# TORC1 reactivation by pheromone signaling revealed by phosphoproteomics of fission yeast sexual reproduction

**DOI:** 10.1101/2024.06.04.597361

**Authors:** Melvin Bérard, Laura Merlini, Sophie G Martin

## Abstract

Starvation, which is associated with inactivation of the growth-promoting TOR complex 1 (TORC1), is a strong environmental signal for cell differentiation. In the fission yeast *Schizosaccharomyces pombe*, nitrogen starvation has distinct physiological consequences depending on the presence of mating partners. In their absence, cells enter quiescence, and TORC1 inactivation prolongs their life. In presence of compatible mates, TORC1 inactivation is essential for sexual differentiation. Gametes engage in paracrine pheromone signaling, grow towards each other, fuse to form the diploid zygote, and form resistant, haploid spore progenies. To understand the signaling changes in the proteome and phospho-proteome during sexual reproduction, we developed cell synchronization strategies and present (phospho-)proteomic datasets that dissect pheromone from starvation signals over the sexual differentiation and cell-cell fusion processes. Unexpectedly, these datasets reveal phosphorylation of ribosomal protein S6 during sexual development, which we establish requires TORC1 activity. We demonstrate that TORC1 is re-activated by pheromone signaling, in a manner that does not require autophagy. Mutants with low TORC1 re-activation exhibit compromised mating and poorly viable spores. Thus, while inactivated to initiate the mating process, TORC1 is reactivated by pheromone signaling in starved cells to support sexual reproduction.

## Supplementary material for "TORC1 reactivation by pheromone signaling revealed by phosphoproteomics of fission yeast sexual reproduction": Table S1 (part 1 of 2)

### Sheet: Legend
Explanation for column headers and annotations
	Protein	Uniprot identifier
	Gene.names	Pombase gene name
	Protein.names	Brief protein description
	Residue	Phosphorylated residue (S, T or Y)
	Position	Position of the phosphorylated residue in the protein
	Multiplicity	Number of phosphorylated residues in the identified phosphopetide
	R1, R2, R3, R4	Experimental replicate 1, 2, 3, 4
	Mean	Mean value of all replicates
	Starvation	Log2 values for h+ and h- strains plated on distinct MSL-N plates
	Mating	Log2 values of difference between values for h+ and h- strains plated on same and distinct MSL-N plates (starvation value is subtracted)
	Fusion	Log2 values for h+ and h- strains plated on same MSL-N plates after illumination
	adj.P.Val	Benjamini-Hochberg adjusted p-value testing for change over the time course
	adj.P.Val.Covariation	Benjamini-Hochberg adjusted p-value testing for difference in slope between phosho-proteomic and proteomic data
	#N/A	No data, or test not done
	NS	test not statistically significant (p > 0.05)
	Comments	Indicates where peptides failed to differentiate between two paralogs (data is duplicated in the tables for these)

### Sheet: Proteomics starvation
Protein	Gene.names	Protein.names	R1.0min.Starvation.Proteomics	R1.45min.Starvation.Proteomics	R1.90min.Starvation.Proteomics	R1.135min.Starvation.Proteomics	R1.180min.Starvation.Proteomics	R2.0min.Starvation.Proteomics	R2.45min.Starvation.Proteomics	R2.90min.Starvation.Proteomics	R2.135min.Starvation.Proteomics	R2.180min.Starvation.Proteomics	R3.0min.Starvation.Proteomics	R3.45min.Starvation.Proteomics	R3.90min.Starvation.Proteomics	R3.135min.Starvation.Proteomics	R3.180min.Starvation.Proteomics	Mean.0min.Starvation.Proteomics	Mean.45min.Starvation.Proteomics	Mean.90min.Starvation.Proteomics	Mean.135min.Starvation.Proteomics	Mean.180min.Starvation.Proteomics	adj.P.Val.Starvation.Proteomics	Comments
G2TRP5	cox7	Cytochrome c oxidase subunit 7	-0.160959	-0.0974894	0.0530815	0.106668	0.169304	-0.257203	-0.128649	-0.0115194	0.131019	0.213244	-0.225003	-0.0162849	0.0162849	0.106237	0.340411	-0.214389	-0.0808077	0.0192823	0.114642	0.240987	3.74606e-07
G2TRT6	SPCC417.16	NADH dehydrogenase [ubiquinone] 1 alpha subcomplex subunit 4 homolog	-0.285954	-0.0283427	-0.00860357	0.167602	0.00849867	#N/A	#N/A	#N/A	#N/A	#N/A	-0.309774	0.0105352	0.155965	-0.0115862	0.266249	-0.297864	-0.00890374	0.0736806	0.0780079	0.137374	0.0229916
G2TRU3	SPCPB16A4.07	Uncharacterized protein PB16A4.07	-0.0657825	-0.638913	0.406582	0.819567	0.293756	-0.446744	-0.34639	0.0922384	0.632403	0.356511	-0.836795	-0.124386	0.0532284	0.395164	0.301478	-0.449774	-0.369896	0.184016	0.615712	0.317249	1.1471e-05
O00087	dld1	Dihydrolipoyl dehydrogenase, mitochondrial	-0.0693421	-0.0140109	-0.0334668	0.0391765	0.0655379	-0.141065	-0.100962	-0.0684156	0.00700092	0.00811863	-0.0560064	0.0202141	-0.0145397	0.00287056	0.146743	-0.0888044	-0.0315862	-0.0388074	0.0163493	0.0734665	0.0155188
O13282	taf5	Transcription initiation factor TFIID subunit 5	-1.16301	-0.424213	-0.118134	0.284528	0.491004	-0.696051	-0.207187	-0.156288	0.304907	0.261581	-0.341338	-0.158422	0.0346422	0.265054	0.521027	-0.733466	-0.263274	-0.0799268	0.284829	0.424537	0.000101674
O13326	SPBC428.11	O-acetylhomoserine (thiol)-lyase	0.166478	0.0692196	-0.0982523	0.0648756	-0.167291	0.0337591	0.0867138	-0.0228624	0.0275335	-0.337697	0.0181417	0.0363064	0.00497055	-0.157665	-0.128066	0.072793	0.0640799	-0.0387147	-0.021752	-0.211018	0.00219493
O13639		Adenosylhomocysteinase	0.296061	0.078969	0.0437393	-0.0437393	-0.34639	0.149134	0.0930452	-0.015564	0.015564	-0.0898304	0.105319	0.184251	0.0113616	-0.19649	-0.0113616	0.183504	0.118755	0.013179	-0.0748884	-0.149194	0.00294288
O13642	lip5	Lipoyl synthase, mitochondrial	0.173812	0.0711727	-0.0132685	-0.0224771	-0.0847883	0.062089	-0.0209274	0.0470018	-0.0183134	-0.100202	-0.010488	-0.0163407	0.010488	-0.0265546	-0.038734	0.0751376	0.0113015	0.0147405	-0.0224484	-0.0745746	0.0442053
O13651	irs1	Isoleucine--tRNA ligase, cytoplasmic	0.163536	0.104081	0.00235939	-0.00235939	-0.0957737	0.0955248	0.079071	0.0107908	-0.00494671	-0.105731	0.0826778	0.0447111	0.0172148	-0.057971	-0.0734863	0.113913	0.0759544	0.0101217	-0.021759	-0.0916637	6.54285e-06
O13657		Putative metal ion transporter C27B12.12c	0.160119	0.233538	0.0738096	-0.224557	0.0143557	0.333405	0.0772548	0.238574	-0.377157	-0.246875	0.22552	-0.058527	-0.027668	0.059166	-0.0941896	0.239681	0.0840885	0.0949051	-0.180849	-0.108903	0.0145538
O13666	erg32	C-5 sterol desaturase erg32	0.391501	0.22414	-0.0280905	-0.0743666	-0.0759382	0.289289	0.202783	0.0234814	-0.110847	-0.0787735	0.441042	0.0931101	-0.0140562	-0.0438261	-0.182861	0.373944	0.173344	-0.00622177	-0.0763467	-0.112524	2.60821e-07
O13696	idh1	Isocitrate dehydrogenase [NAD] subunit 1, mitochondrial	-0.29972	-0.193068	-0.0209532	0.219026	0.252398	-0.371248	-0.171931	-0.0741749	0.213568	0.19363	-0.359535	-0.13683	0.000605583	0.129174	0.369322	-0.343501	-0.167276	-0.0315075	0.187256	0.271784	1.70736e-10
O13702	gld1	Glycerol dehydrogenase 1	-1.79145	-0.382986	0.18729	0.310777	0.403369	-1.35545	-0.0956697	0.285093	0.403164	0.413597	-1.52599	-0.317515	-0.0155668	0.0155668	0.242725	-1.55763	-0.26539	0.152272	0.243169	0.353231	1.8897e-10
O13724	zpr1	Zinc finger protein zpr1	0.19238	0.0896301	0.0196466	0.0121737	-0.0460138	0.0905886	0.0962563	0.0524282	-0.0343466	-0.0410566	0.0867629	0.0936341	-0.00508451	-0.0158496	0.00508451	0.123244	0.0931735	0.0223301	-0.0126742	-0.0273287	0.023933
O13725	mug182	NAD(P)H-hydrate epimerase	-0.594337	-0.391874	-0.0108175	0.34905	0.563758	-0.714289	-0.406473	0.0811434	0.303802	0.628149	-0.346436	-0.180306	0.00363255	0.26677	0.36957	-0.551687	-0.326218	0.0246528	0.30654	0.520492	3.43507e-08
O13731	ubr11	E3 ubiquitin-protein ligase ubr11	0.109073	0.0731125	-0.030736	0.0148401	-0.0838003	0.0874505	0.0136771	-0.0136771	0.0316854	-0.116441	0.180132	0.168178	0.0167036	-0.0957518	-0.0185165	0.125552	0.0849891	-0.00923649	-0.0164088	-0.0729194	0.0170107
O13741	nop12	Nucleolar protein 12	0.225948	0.10517	0.0709076	-0.0660992	-0.122715	0.129576	0.0623178	0.0811291	0.012825	-0.0441742	0.124184	0.0172968	0.00807285	-0.0577192	-0.127106	0.159903	0.061595	0.0533698	-0.0369978	-0.0979983	0.000101169
O13747	SPAC16E8.13	RING finger protein ETP1 homolog	0.363556	0.088048	-0.745157	0.442593	-0.498274	0.254165	-0.00105238	-0.589461	0.200208	-0.986096	#N/A	#N/A	#N/A	#N/A	#N/A	0.308861	0.0434978	-0.667309	0.3214	-0.742185	0.00207964
O13755	osm1	Fumarate reductase	0.13524	0.10285	0.00039196	-0.000519753	-0.0566263	0.0341654	0.0149841	-0.0365114	0.00978565	-0.0780783	0.10793	0.00803757	0.0176601	-0.00803757	-0.0568819	0.0924451	0.0419572	-0.00615311	0.000409444	-0.0638622	0.00197088
O13774	SPAC17A5.13	GTP cyclohydrolase 1	0.196585	0.0638857	0.118538	-0.0214348	-0.0311699	0.0864067	0.0986586	0.147926	-0.0795975	-0.0730038	0.033884	0.0329752	0.00835705	-0.0528078	-0.0740776	0.105625	0.0651731	0.0916071	-0.05128	-0.0594171	0.0171971
O13775	gus1	Probable glutamate--tRNA ligase, cytoplasmic	0.162551	0.102655	-0.0067625	0.0067625	-0.0466528	0.0558262	0.0866442	-0.0504475	-0.000955582	-0.109919	0.11864	0.0628572	-0.00409842	-0.0722442	0.00409842	0.112339	0.0840522	-0.0204361	-0.0221457	-0.0508243	0.000920734
O13784	rps24a	40S ribosomal protein S24-A	0.091116	0.0645342	-0.00506592	0.00506592	-0.168196	0.154589	0.0324874	0.092814	-0.0720534	-0.183324	0.0519514	0.144083	0.0157108	-0.257877	-0.0736818	0.0992188	0.0803682	0.0344863	-0.108288	-0.141734	0.0201531
O13802	ebp2	Probable rRNA-processing protein ebp2	0.221848	0.136328	-0.00826168	0.00826168	-0.0319242	0.0975189	0.0769987	-0.0235233	-0.107327	-0.156836	0.132399	0.0528536	0.0127211	-0.0772257	-0.124533	0.150589	0.0887267	-0.00635465	-0.0587635	-0.104431	0.00060305
O13808	gmf1	Actin-depolymerizing factor gmf1	0.111557	0.0201821	-0.203516	0.00488615	-0.12267	0.00854301	0.0653181	-0.099884	-0.00828552	-0.248604	0.0805779	-0.016715	-0.0630007	-0.0601053	0.0273361	0.0668925	0.0229284	-0.122134	-0.0211682	-0.114646	0.0361153
O13831	trp2	Tryptophan synthase	0.132285	0.0849419	0.0259275	-0.0259275	-0.0934362	0.116249	0.0598345	-0.0194893	0.00605011	-0.0720139	0.0680299	0.109062	-0.00345087	-0.0719724	0.00345087	0.105521	0.0846127	0.000995795	-0.0306166	-0.0539997	0.00016889
O13842	cda1	Chitin deacetylase 1	-0.0127497	0.024826	0.0488291	0.0830088	0.118592	-0.023644	0.00121737	0.00341368	0.0844703	0.022222	-0.0393238	0.0466642	0.0381784	0.0273542	0.151169	-0.0252391	0.0242359	0.0301404	0.0649444	0.0973277	0.0237413
O13843	SPAC19G12.04	Ureidoglycolate lyase	-0.219547	-0.004601	-0.0673985	0.194012	0.183912	-0.0526094	-0.0707836	-0.0682116	0.0726385	0.0934868	-0.134679	0.163399	-0.0653143	0.155756	0.235115	-0.135612	0.029338	-0.0669748	0.140802	0.170838	0.00368668
O13850	coq9	Ubiquinone biosynthesis protein coq9, mitochondrial	-0.170752	-0.257752	0.000881195	0.0567398	0.23077	-0.117245	-0.0840178	-0.0231304	0.0278358	0.345764	-0.117662	-0.0441599	-0.00279903	0.0300798	0.285494	-0.13522	-0.128643	-0.00834942	0.0382185	0.287343	7.62656e-05
O13877	rpb10	DNA-directed RNA polymerases I, II, and III subunit RPABC5	#N/A	#N/A	#N/A	#N/A	#N/A	-0.272509	0.259354	0.508296	-0.0820804	-0.771585	-0.67616	0.140001	0.0471611	-0.272141	-0.323174	-0.474334	0.199678	0.277728	-0.177111	-0.547379	0.0206742
O13899	SPAC22A12.08c	Uncharacterized CDP-alcohol phosphatidyltransferase class-I family protein C22A12.08c	-0.0751781	-0.0535383	-0.0893536	0.0329037	0.0545311	-0.198677	-0.108558	-0.0620003	0.0274239	0.0284824	-0.0714855	-0.0033083	-0.0109873	-0.00483036	0.128412	-0.115114	-0.0551348	-0.0541137	0.0184991	0.0704753	0.0105695
O13912	SPAC23C11.06c	Uncharacterized protein C23C11.06c	-0.630218	-0.265997	0.0257521	0.236512	0.347444	-0.659004	-0.190381	0.0958958	0.415869	0.544769	-0.640085	-0.344375	0.0694742	0.337098	0.459442	-0.643102	-0.266918	0.0637074	0.329826	0.450552	3.14044e-12
O13914	ala1	Alanine--tRNA ligase	0.128238	0.0700588	0.0128164	-0.0128164	-0.0414419	0.107889	0.030921	-0.00899696	-0.0324421	-0.0865002	0.119454	0.041944	-0.0265393	-0.0383649	-0.0176616	0.118527	0.0476413	-0.00757329	-0.0278745	-0.0485346	5.5029e-05
O13917	hpt1	Hypoxanthine-guanine phosphoribosyltransferase	0.247117	0.0969925	0.105941	-0.0410376	-0.0172567	0.149576	0.0668435	0.12972	-0.0945287	-0.115838	0.067174	0.0807095	-0.00539398	-0.0503788	0.0119162	0.154622	0.0815152	0.0767557	-0.0619817	-0.0403927	0.00333707
O13920	mdm28	LETM1 domain-containing protein mdm28, mitochondrial	-0.0464864	-0.0109916	0.0345931	0.0109916	0.0913119	-0.0431318	-0.0536842	0.013011	0.0148783	0.087779	-0.0167842	-0.0274377	0.0167842	0.0692496	0.112664	-0.0354675	-0.0307045	0.0214628	0.0317065	0.0972516	0.000667674
O13931	atp18	ATP synthase subunit J, mitochondrial	-0.00611401	-0.0949345	0.00440121	0.145261	0.0573606	-0.0320091	-0.173356	-0.0843048	0.214182	0.154882	-0.197413	-0.12394	-0.0478916	0.0338993	0.191211	-0.0785122	-0.130743	-0.0425984	0.131114	0.134485	0.000849777
O13940	gly1	Probable low-specificity L-threonine aldolase	0.228789	0.131256	0.0416021	-0.0416021	-0.174136	0.0591793	0.109351	0.00411606	-0.00549698	-0.0590839	0.134989	0.0843325	0.0020895	-0.0426607	-0.169142	0.140986	0.108313	0.0159359	-0.0299199	-0.134121	0.000301346
O13956	SPAC23H4.15	Ribosome biogenesis protein tsr1 homolog	0.0745974	0.110918	-0.00921726	0.0113459	-0.0808783	0.207116	-0.00865364	-0.0553436	0.124232	-0.226636	0.120977	-0.00562572	0.010911	-0.0708895	-0.0887337	0.13423	0.0322129	-0.0178833	0.0215629	-0.132083	0.0198446
O13960	ecm33	Cell wall protein ecm33	0.0236707	-0.0236707	-0.112342	-0.134054	-0.187204	0.0521808	-0.0311713	-0.0596642	-0.136847	-0.139344	0.136832	0.0878239	-0.0438156	-0.149071	0.0182238	0.0708946	0.010994	-0.0719407	-0.13999	-0.102775	0.00668788
O13962	SPAC24C9.02c	Putative cytochrome c1 heme lyase	-0.105756	-0.0318379	0.0318379	0.26335	0.169951	-0.104012	-0.00577354	0.00884342	0.0449371	0.00577354	-0.21157	-0.22587	0.000404358	0.0558701	0.078269	-0.140446	-0.0878272	0.0136952	0.121386	0.0846645	0.0271787
O13963	mvd1	Diphosphomevalonate decarboxylase	0.10244	0.0674071	-0.0231853	-0.0194983	-0.0796218	0.0505047	0.0316248	0.0276089	-0.0661831	-0.0339928	0.0992765	0.064127	-0.00354385	-0.0157146	0.0215425	0.0840739	0.0543863	0.000293255	-0.0337987	-0.0306907	0.0116969
O13966	SPAC24C9.06c	Aconitate hydratase, mitochondrial	-0.232545	-0.138512	-0.0176077	0.241227	0.266751	-0.347569	-0.182347	-0.021265	0.246759	0.278502	-0.237933	-0.0557499	0.0482254	0.139208	0.417329	-0.272682	-0.125536	0.00311756	0.209065	0.320861	6.15615e-09
O13972	SPAC24C9.12c	Probable serine hydroxymethyltransferase, cytosolic	0.222213	0.097393	0.00181103	-0.00181103	-0.21568	0.133277	0.029675	-0.029675	0.0836596	-0.0853906	0.122908	0.143636	0.00155735	-0.174586	-0.039444	0.159466	0.0902346	-0.00876888	-0.0309126	-0.113505	0.00700785
O13990	bgl2	Glucan 1,3-beta-glucosidase	-0.607682	-0.299604	-0.225841	-0.0593042	0.0593042	-0.415599	-0.280432	-0.107173	-0.0296679	0.0296679	-0.463839	-0.181355	-0.034276	-0.0626287	0.0950203	-0.495707	-0.253797	-0.12243	-0.0505336	0.0613308	4.93816e-05
O13998	SPAC27E2.03c	Obg-like ATPase 1	0.155036	0.0690861	-0.00380993	0.00380993	-0.0639009	0.13405	0.0672636	-0.0111599	0.0111599	-0.0851498	0.00771904	-0.00145626	-0.0421419	-0.0711317	0.0168419	0.0989351	0.0449645	-0.0190372	-0.0187206	-0.0440696	0.0229916
O14018	SPAC29A4.15	Serine--tRNA ligase, cytoplasmic	0.168469	0.0945854	0.0102663	-0.0102663	-0.0952559	0.112768	0.0338717	0.00665474	-0.00665474	-0.102919	0.133873	0.0773726	0.0160627	-0.0649385	-0.0345268	0.13837	0.0686099	0.0109946	-0.0272865	-0.0775671	4.8107e-06
O14032	SPAC29B12.11c	UPF0664 stress-induced protein C29B12.11c	-0.119795	-0.0544519	-0.00694084	0.00694084	0.0361767	-0.167448	-0.15207	-0.0809574	-0.0167217	0.0167217	-0.505383	-0.0492496	-0.0633297	0.0384064	0.0656157	-0.264209	-0.0852572	-0.0504093	0.00954183	0.0395047	0.0120202
O14034	SPAC29B12.13	Uncharacterized lyase C29B12.13	-0.128349	-0.0222554	0.152615	0.251849	0.44398	-0.144584	-0.0642776	0.0612288	0.215388	0.428224	-0.166734	-0.0336285	0.0505238	0.308588	0.376634	-0.146555	-0.0400538	0.0881225	0.258608	0.416279	3.3463e-11
O14037	SPAC2C4.04c	UPF0538 protein C2C4.04c	0.137529	0.126395	0.147011	-0.0726967	-0.0221443	0.100111	-0.0016408	0.134301	0.0016408	-0.0264258	0.0365219	0.0242701	0.0823145	0.00344944	-0.0105457	0.0913876	0.0496748	0.121209	-0.0225355	-0.0197053	0.00197088
O14055	tys1	Tyrosine--tRNA ligase, cytoplasmic	0.221133	0.100189	-0.0529833	-0.000874519	-0.151393	0.111495	0.0859451	0.0066309	-0.0066309	-0.155147	0.168697	0.0666013	-0.017303	-0.080133	-0.0165143	0.167108	0.0842452	-0.0212185	-0.0292128	-0.107685	2.58073e-05
O14057	SPCC1672.03c	Probable guanine deaminase	0.262606	0.0851946	-0.00944519	0.00944519	-0.200636	0.123968	0.0699301	0.0251656	-0.0171814	-0.0826111	0.168123	0.103587	0.0146379	-0.0898809	-0.0930729	0.184899	0.0862373	0.0101194	-0.032539	-0.12544	3.67565e-05
O14068	SPAC1687.07	UPF0357 protein C1687.07	-0.240432	-0.0603681	0.0970101	0.10976	0.1624	-0.347713	-0.00760126	0.00760126	0.0999017	0.037044	-0.234693	-0.0788054	0.0259061	0.110275	0.11551	-0.274279	-0.0489249	0.0435058	0.106645	0.104984	9.67644e-06
O14080		Uncharacterized protein UNK4,15	-0.0456691	-0.0703321	0.077538	0.124764	0.0861115	-0.112806	-0.0870695	0.0486717	0.0902309	0.075304	-0.169828	0.00467777	0.0363111	0.00253391	0.190401	-0.109435	-0.0509079	0.0541736	0.0725096	0.117272	0.0146797
O14082		Uncharacterized protein UNK4.17	-0.203046	-0.178724	0.0372667	0.253919	0.23245	-0.408721	-0.262653	0.0946627	0.286458	0.292708	-0.147279	0.0322838	0.204903	0.300245	0.392053	-0.253015	-0.136365	0.112277	0.280207	0.305737	3.87268e-05
O14088	SPAC2F3.05c	Uncharacterized oxidoreductase C2F3.05c	0.0249543	0.00945234	0.0118661	0.0681367	0.0852437	-0.0737009	0.0439968	0.138015	0.0822763	0.245673	0.0103192	0.0429149	0.169067	0.168884	0.19697	-0.0128091	0.0321213	0.106316	0.106432	0.175962	0.010419
O14092	hem1	5-aminolevulinate synthase, mitochondrial	0.222987	0.13273	0.0866098	-0.0926542	-0.0974054	0.126036	0.137317	-0.0317764	-0.0330143	-0.0646763	0.104815	0.11836	0.0219831	-0.0935373	-0.195694	0.151279	0.129469	0.0256055	-0.0730686	-0.119259	0.00011673
O14094	SPAC2F3.11	Putative exopolyphosphatase	0.186524	0.0151768	0.00159931	-0.0270681	-0.0605955	0.0659409	0.01999	0.00653839	-0.068512	-0.0134125	0.129355	0.062664	-0.0239735	-0.0447998	-0.0199022	0.127274	0.0326103	-0.00527859	-0.0467933	-0.0313034	0.000978865
O14104	lys12	Homoisocitrate dehydrogenase	0.130167	0.0515075	-0.0559096	-0.0139499	-0.118806	0.0616302	0.0197439	-0.0211563	-0.0189381	-0.0535831	0.0784645	0.106059	-0.0314646	-0.0802107	0.0586166	0.0900874	0.0591035	-0.0361768	-0.0376995	-0.0379243	0.0092501
O14110	gcv1	Probable aminomethyltransferase, mitochondrial	0.0584993	0.0231056	-0.0955229	-0.0166807	-0.125121	0.0228882	0.0126219	-0.0594063	0.000413895	-0.149637	0.0930986	0.120054	-0.0297356	-0.154507	0.0411482	0.0581621	0.0519272	-0.0615549	-0.0569245	-0.0778701	0.040745
O14112	rps10a	40S ribosomal protein S10-A	0.144601	0.163469	0.0655584	-0.0944624	-0.0655584	0.0568643	-0.00610399	0.0394406	0.00610399	-0.212602	0.0182757	0.175934	0.0275998	-0.161903	-0.217106	0.073247	0.1111	0.0441996	-0.0834204	-0.165089	0.0128818
O14115		Patatin-like phospholipase domain-containing protein SPAC1786.01c	-0.134731	-0.0544348	0.00574875	0.0166874	0.104837	-0.125368	-0.0348082	-0.00820732	0.032135	0.0406685	-0.131536	0.0133152	0.0284882	0.0199299	0.072423	-0.130545	-0.0253092	0.00867653	0.0229174	0.072643	0.000735365
O14124	SPAC3A11.10c	Uncharacterized dipeptidase C3A11.10c	-0.325171	-0.0741653	0.00812626	0.351075	0.437757	-0.346311	-0.0784416	0.0162058	0.368045	0.404206	-0.210566	-0.104196	0.0610857	0.237403	0.475233	-0.294016	-0.0856009	0.0284726	0.318841	0.439065	2.85941e-12
O14145	tps2	Trehalose-phosphatase	-0.236196	-0.0359464	0.0836492	-0.0044589	0.0882039	-0.0448351	0.159285	0.192631	0.0051136	0.166012	-0.168251	-0.0341706	-0.102999	-0.204029	0.152922	-0.149761	0.0297225	0.0577602	-0.0677913	0.135713	0.0260821
O14155	SPAC4A8.02c	UPF0047 protein C4A8.02c	-0.0753756	-0.0507584	-0.0072813	0.140489	0.040616	-0.155068	-0.0491028	-0.0438089	0.227149	0.339715	-0.125713	-0.0644789	0.000235558	0.0755892	0.29108	-0.118719	-0.05478	-0.0169516	0.147742	0.223804	0.000355762
O14169	SPAC4D7.02c	Phosphatidylglycerol phospholipase C	-0.256398	-0.167534	0.0169039	0.110658	0.139821	-0.275562	-0.166051	-0.0461922	0.252703	0.205845	-0.237315	-0.0877399	0.0130692	0.0856247	0.156009	-0.256425	-0.140442	-0.00540638	0.149662	0.167225	9.7193e-06
O14189	SPAC10F6.17c	Protein phosphatase 2C homolog C10F6.17c	-0.0243492	-0.00506496	-0.0437469	0.0284405	0.102678	-0.0493617	-0.00195932	0.00195932	-0.0116839	0.0440717	-0.175062	-0.0461602	-0.0140729	0.0919909	0.0140729	-0.0829242	-0.0177282	-0.0186202	0.0362492	0.0536076	0.03757
O14192	SPAC56E4.03	Aromatic amino acid aminotransferase C56E4.03	0.139598	0.0833931	-0.0585356	-0.00749683	-0.139689	0.0556688	0.0737247	-0.00853634	0.00853634	-0.0727968	0.121309	0.047091	-0.0112987	-0.056602	-0.00537348	0.105525	0.0680696	-0.0261235	-0.0185208	-0.0726199	0.000657285
O14201	mug86	Meiotically up-regulated gene 86 protein	-0.325493	-0.316836	-0.198606	0.263963	0.57578	-0.371851	-0.0670657	-0.135137	0.211901	0.638165	-0.0710583	-0.188245	-0.0457621	0.0482664	0.0807438	-0.256134	-0.190716	-0.126502	0.17471	0.431563	0.00270808
O14212	SPAC6B12.07c	Uncharacterized RING finger protein C6B12.07c	-0.0230093	0.0230093	-0.211242	-0.27233	-0.4025	0.264256	0.019526	-0.201056	-0.24466	-0.520393	0.0284438	0.110789	-0.127849	-0.515024	-0.457468	0.0898968	0.051108	-0.180049	-0.344005	-0.46012	0.000657285
O14215	pri1	DNA primase small subunit	0.171876	0.0721593	0.0225616	-0.153544	-0.207036	0.129134	-0.0149522	0.0303311	-0.292753	-0.145998	0.175576	0.196405	-0.0192966	-0.150957	-0.155364	0.158862	0.0845375	0.0111987	-0.199085	-0.169466	0.000143374
O14228	ade3	Probable phosphoribosylformylglycinamidine synthase	0.163154	0.0676746	0.0236998	0.0595751	-0.0236998	0.0645189	0.0360718	0.0381441	-0.0271349	-0.106751	0.0447378	0.0324669	0.0125484	-0.0476017	-0.0549002	0.0908035	0.0454044	0.0247974	-0.00505384	-0.0617838	0.0260178
O14230	fps1	Farnesyl pyrophosphate synthase	0.171556	0.0523977	0.0120487	-0.00841713	-0.118244	0.0489149	0.0325623	-0.011096	-0.00305653	-0.126401	0.0774989	0.104765	0.00292826	-0.130414	-0.00292826	0.0993234	0.0632418	0.00129366	-0.047296	-0.0825245	0.00490216
O14236	nog2	Nucleolar GTP-binding protein 2	0.243567	0.0157943	0.164929	0.0244794	-0.0157943	0.429997	0.201756	0.0748467	-0.118598	-0.0788922	0.343458	0.0270343	-0.152457	-0.0116086	-0.172104	0.339007	0.0815282	0.0291063	-0.0352426	-0.0889303	0.00234857
O14290	SPAC9E9.04	Uncharacterized protein C9E9.04	-0.0670938	-0.0802784	-0.0875368	0.0801306	0.0058012	-0.239209	-0.0632324	-0.0112677	0.140874	0.0112677	-0.0518475	0.0163565	-0.030755	-0.0102835	0.160574	-0.119383	-0.0423848	-0.0431865	0.0702403	0.0592143	0.0350118
O14297	SPAC9E9.15	Uncharacterized protein C9E9.15	-0.3536	-0.215095	0.0183296	0.147474	0.133556	-0.234308	-0.054204	0.087326	0.149637	0.348303	-0.285604	-0.0253	0.0451174	0.107173	0.159328	-0.291171	-0.0981995	0.0502577	0.134761	0.213729	1.12456e-05
O14299	wis4	MAP kinase kinase kinase wis4	-0.17852	-0.192577	0.0596991	0.276078	0.11921	-0.24329	0.197361	-0.275626	0.144819	0.309733	-0.113453	0.163955	-0.180216	0.323614	-0.00385761	-0.178421	0.0562463	-0.132047	0.24817	0.141695	0.0129426
O14313	pmp20	Putative peroxiredoxin pmp20	0.0906377	0.0699229	-0.0850081	-0.00507879	-0.162473	0.0541906	0.0477562	-0.0894136	0.0109758	-0.192004	0.0834064	0.112189	-0.0753889	-0.194644	0.054924	0.0760783	0.0766228	-0.0832702	-0.0629156	-0.0998511	0.0372245
O14362	smi1	Cell wall biosynthesis/cell cycle regulator smi1	0.0615373	0.0929732	-0.00276899	-0.013267	-0.0356345	0.0194778	0.0123434	-0.0567131	0.00107384	-0.00107384	0.106597	0.104301	-0.0693169	-0.0288448	-0.0140219	0.0625374	0.0698727	-0.042933	-0.0136793	-0.0169101	0.00692306
O14363	rpl1a	60S ribosomal protein L1-A	0.176354	0.141279	-0.0811305	0.00768518	-0.138988	0.0834284	0.0711861	-0.054204	0.00637531	-0.196826	0.130916	0.117041	4.19617e-05	-0.0563469	0.0152731	0.130233	0.109835	-0.0450975	-0.0140955	-0.106847	0.000587436
O14370	eca39	Branched-chain-amino-acid aminotransferase, mitochondrial	0.172276	0.102863	-0.0394835	0.00183916	-0.108154	0.0581088	0.00337458	-0.0865369	-0.0124955	-0.155018	0.0581155	0.113767	-0.00923204	-0.136977	0.00923204	0.0961668	0.0733349	-0.0450842	-0.049211	-0.0846467	0.00643996
O14388	rpl27a	60S ribosomal protein L27-A	0.195723	0.0988436	-0.100912	0.0102081	-0.177492	0.153386	0.0611057	0.0426512	-0.094451	-0.156333	0.14566	0.0770936	-0.07867	-0.10477	0.00979185	0.164923	0.0790143	-0.0456436	-0.0630043	-0.108011	0.000924891
O14400	gut2	Glycerol-3-phosphate dehydrogenase, mitochondrial	-0.757975	-0.260044	0.0949893	0.100278	0.0776153	-0.932128	-0.246883	0.0685911	0.108491	0.0655432	-0.88981	-0.187662	-0.00509071	0.00509071	0.0445833	-0.859971	-0.23153	0.0528299	0.0712867	0.0625806	3.81872e-11
O14460	eft201	Elongation factor 2	0.258259	0.103	-0.027555	0.0159478	-0.267675	0.147999	0.0617037	-0.0288258	0.00831413	-0.161201	0.144247	0.0901151	-0.0218234	-0.135723	0.0218234	0.183502	0.0849396	-0.0260681	-0.0371536	-0.135684	0.000343729
O36014	aap1	Aspartyl aminopeptidase 1	-0.0557947	-0.0488167	-0.0145769	0.0340452	0.189834	-0.113512	-0.0730581	-0.00548935	0.0723858	0.0638981	-0.185169	-0.0849581	-0.0166388	0.0683851	0.124773	-0.118159	-0.0689443	-0.012235	0.058272	0.126168	3.01307e-05
O36033		TPR repeat-containing protein C19B12.01	0.0699291	0.00788021	0.0717373	-0.0414829	0.00995445	0.11468	0.0140796	0.024857	-0.264084	-0.0422988	0.0980415	0.00550556	0.0563822	-0.00550556	-0.0589542	0.0942168	0.00915511	0.0509922	-0.103691	-0.0304329	0.00704548
O42644	ura7	CTP synthase	0.220078	0.109806	0.0502634	-0.000260353	-0.116361	0.107826	0.0481539	0.0391006	-0.0391006	-0.104254	0.0999126	0.0463209	-0.00918865	-0.0397158	-0.0442924	0.142606	0.0680936	0.0267251	-0.0263589	-0.0883023	0.000399969
O42665	SPAC27D7.11c	Uncharacterized but2-like protein C27D7.11c	-0.375733	-0.0453587	0.211957	0.50356	0.406043	-0.189331	-0.12814	0.166872	0.43955	0.40657	-0.41632	-0.0633278	0.151598	0.235619	0.358329	-0.327128	-0.0789423	0.176809	0.39291	0.390314	4.60826e-08
O42842	apt1	Adenine phosphoribosyltransferase	0.16976	0.0939188	0.0355701	-0.0355701	-0.16408	0.184418	0.11378	0.0425663	-0.0425663	-0.130978	0.087111	0.0858073	-0.0202374	-0.123522	-0.006845	0.147096	0.0978354	0.0192997	-0.0672196	-0.100634	4.51866e-05
Q9URT8	rpl34b	60S ribosomal protein L34-B	0.191948	0.181216	0.0369358	-0.137468	-0.185495	0.113826	0.0993867	0.174638	-0.148213	-0.225411	0.261508	0.261711	0.0313468	-0.165024	-0.0313468	0.189094	0.180771	0.0809736	-0.150235	-0.147418	0.000348113	Q9URT8 cannot be distinguished from O42846
O42846	rpl34a	60S ribosomal protein L34-A	0.191948	0.181216	0.0369358	-0.137468	-0.185495	0.113826	0.0993867	0.174638	-0.148213	-0.225411	0.261508	0.261711	0.0313468	-0.165024	-0.0313468	0.189094	0.180771	0.0809736	-0.150235	-0.147418	0.000348113	O42846 cannot be distinguished from Q9URT8
O42848	rpl16a	60S ribosomal protein L16-A	0.273682	0.196661	-0.0415378	-0.00387335	-0.215612	0.208379	0.0904083	-0.0405474	-0.0286856	-0.215711	0.286349	0.150316	-0.0075326	-0.154322	0.0075326	0.256137	0.145795	-0.0298726	-0.0622937	-0.141263	3.57683e-06
O42870	frs2	Phenylalanine--tRNA ligase alpha subunit	0.148003	0.0279689	-0.00491667	0.0115933	-0.0833011	0.046381	0.0356092	-0.0280361	0.0186157	-0.0728569	0.0159383	0.0618052	-0.0178456	-0.036675	0.0119996	0.0701075	0.0417945	-0.0169328	-0.0021553	-0.0480528	0.0174319
O42873	SPAC3G9.11c	Putative pyruvate decarboxylase C3G9.11c	-0.544103	-0.22732	0.0914602	0.715178	1.14622	-0.421438	-0.113839	0.0780735	0.575722	0.965656	-0.560389	-0.282022	0.24241	0.816564	1.38451	-0.508643	-0.207727	0.137314	0.702488	1.16546	2.58078e-12
O42888	SPBC8E4.04	Uncharacterized oxidoreductase C8E4.04	-0.108777	-0.0205059	-0.0323076	0.0206766	-0.0109758	-0.163867	-0.0651913	-0.0566492	0.0189238	0.0435457	-0.103224	-0.000674248	0.000674248	-0.00851345	0.131184	-0.125289	-0.0287905	-0.0294275	0.0103623	0.0545845	0.0116995
O42890	cao2	Copper amine oxidase-like protein cao2	-0.697677	-0.268094	0.0702329	0.277733	0.274769	-0.701223	-0.272285	0.142515	0.41782	0.418976	-0.458483	-0.0897608	0.116733	0.20762	0.378601	-0.619128	-0.210046	0.109827	0.301058	0.357449	1.73059e-10
O42926	vps13b	Vacuolar protein sorting-associated protein 13b	-0.0480289	0.044301	-0.0432148	-0.0182285	0.0909252	-0.128647	-0.0629625	0.0685024	-0.0598316	0.0611382	-0.0830765	-0.0382318	0.00515461	0.0336561	0.0282841	-0.0865841	-0.0189644	0.0101474	-0.0148013	0.0601158	0.0453518
O42931	rpt1	26S protease regulatory subunit 7 homolog	0.0736079	0.0289159	-0.0366139	-0.0365586	-0.0519738	0.00853872	0.00592661	-0.0523992	-0.0222993	-0.0580239	0.0433989	0.0684814	-0.0314465	-0.0462704	0.00507641	0.0418485	0.0344413	-0.0401532	-0.0350428	-0.0349738	0.0420434
O42940	pho88	Inorganic phosphate transport protein pho88	0.0118527	0.0466571	-0.0273395	-0.0390544	0.0111928	0.0201721	0.0217543	-0.0397282	-0.0345459	-0.0851097	0.0855837	0.0602398	0.00945854	-0.0826416	-0.0245237	0.0392028	0.0428837	-0.019203	-0.0520806	-0.0328135	0.0268312
O42984	rps17a	40S ribosomal protein S17-A	0.193219	0.194517	-0.111791	-0.026155	-0.168785	0.109627	0.169412	-0.235571	-0.00605392	-0.221676	0.168593	-0.026638	-0.142	-0.115721	0.0627546	0.157146	0.11243	-0.163121	-0.0493099	-0.109235	0.0380986
O43014	pmi40	Mannose-6-phosphate isomerase	-0.0558195	-0.0572071	-0.0967665	0.310956	0.180799	-0.148261	-0.0459151	-0.061604	0.221906	0.144884	-0.0913343	-0.0461159	-0.0135899	0.0248547	0.0596914	-0.0984715	-0.049746	-0.0573201	0.185906	0.128458	0.000223972
O43021	SPBC354.07c	Oxysterol-binding protein homolog C354.07c	0.119108	0.0176702	-0.113995	-0.0943208	-0.116896	0.0328627	0.0229816	-0.105388	-0.0843344	-0.142951	0.0168581	0.000343323	-0.0473022	-0.0598354	-0.0675707	0.0562762	0.013665	-0.088895	-0.0794969	-0.109139	0.00440191
O43026	gpd3	Glyceraldehyde-3-phosphate dehydrogenase 2	-0.462048	-0.139497	-0.125854	0.15801	0.312759	-0.548736	-0.278423	-0.0416346	0.369231	0.338611	-0.111357	-0.0569372	0.0569372	0.168851	0.528343	-0.374047	-0.158286	-0.0368506	0.232031	0.393238	6.9287e-06
O43029	fap1	L-pipecolate oxidase	0.104614	0.0670042	0.0182552	2.67029e-05	-2.67029e-05	0.107573	0.0224142	-0.0318699	0.0187874	-0.0352554	0.111356	0.0611668	-0.0147991	-0.00803185	0.0159502	0.107848	0.0501951	-0.00947126	0.00359408	-0.00644398	0.0268426
O43056	SPBC4C3.03	Probable homoserine kinase	0.0849133	0.0355082	-0.0187016	0.0228214	-0.0482731	0.129448	0.099452	0.132801	0.0123959	-0.0123959	0.0593481	0.0383854	0.00747299	-0.0592022	-0.0918665	0.0912364	0.0577819	0.0405242	-0.00799497	-0.0508451	0.0147452
O43060	eif3f	Eukaryotic translation initiation factor 3 subunit F	0.121049	0.0490036	-0.00429821	0.00429821	-0.0972433	0.106085	-0.00324154	0.00299072	-0.0310211	-0.122749	0.101822	0.111373	-0.0142527	-0.086112	-0.0523415	0.109652	0.0523783	-0.00518672	-0.0376116	-0.090778	0.0143621
O43075		Probable transcriptional regulatory protein C8D2.12c	-0.291218	-0.114388	-0.0463867	0.136269	0.225733	-0.173531	-0.0676131	-0.149571	0.0676131	0.0901351	0.0549035	-0.228344	-0.0549035	0.351881	0.448704	-0.136615	-0.136782	-0.0836204	0.185254	0.254857	0.0205091
O43089	cbp6	Cytochrome B pre-mRNA-processing protein 6	-0.111832	-0.0304995	0.0314255	0.01581	0.106428	-0.126763	-0.116659	-0.0513563	0.043931	0.033597	-0.0862112	-0.0139256	0.00521278	-0.00323677	0.117177	-0.108269	-0.0536947	-0.00490602	0.0188347	0.085734	0.00236792
O43090	SPBC947.15c	Probable NADH-ubiquinone oxidoreductase C947.15c, mitochondrial	-0.828516	-0.490827	0.0797291	0.389977	0.520935	-0.857185	-0.479081	0.0485077	0.475054	0.596622	-0.755575	-0.339911	0.0754385	0.276252	0.621094	-0.813759	-0.436606	0.0678918	0.380427	0.57955	8.14259e-15
O59675	rps9b	40S ribosomal protein S9-B	0.343827	0.250204	-0.000813484	0.000813484	-0.17048	0.230423	0.211888	0.0284214	-0.064146	-0.14201	0.114765	0.111484	-0.00240421	-0.0761213	-0.0442486	0.229672	0.191192	0.00840123	-0.0464846	-0.118913	6.50283e-05
O59677	rsm23	37S ribosomal protein S23, mitochondrial	-0.0312805	-0.112844	0.00976181	-0.00127029	0.00127029	-0.114625	-0.0950871	-0.0195227	0.0573626	0.11283	-0.0774126	-0.0482216	0.00124931	0.0448494	0.0507002	-0.0744394	-0.0853841	-0.00283718	0.0336472	0.0549335	0.00302109
O59680	cyt1	Cytochrome c1, heme protein, mitochondrial	-0.134952	-0.039854	0.00851917	0.149522	0.132825	-0.197443	-0.161799	0.0156956	0.160662	0.213179	-0.288452	-0.0260134	0.02637	-0.00255108	0.156713	-0.206949	-0.075889	0.0168616	0.102544	0.167572	1.73911e-05
O59700	SPBC36.03c	Uncharacterized transporter C36.03c	0.122872	0.0404544	-0.0221992	-0.0511222	-0.159511	0.00247335	-0.00247335	0.00787306	-0.0853314	-0.110911	0.0468359	0.0743122	0.00243759	-0.0391712	-0.0252466	0.0573937	0.0374311	-0.00396283	-0.0585416	-0.0985562	0.0277632
O59711	lys9	Saccharopine dehydrogenase [NADP(+), L-glutamate-forming]	0.108114	0.0950742	-0.0349889	0.000543118	-0.148932	0.113249	0.0771399	0.0125084	-0.017931	-0.122192	0.20256	0.0176973	-0.0575552	-0.0684404	0.044817	0.141308	0.0633038	-0.0266786	-0.0286094	-0.0754358	0.0256551
O59715	dsd1	Dihydroceramide delta(4)-desaturase	-0.291635	-0.0900517	-0.0154963	0.0154963	0.213778	-0.410664	0.0843053	-0.416071	-0.119522	0.173889	-0.117085	-0.105033	0.0144205	-0.00739002	0.150404	-0.273128	-0.0369264	-0.139049	-0.0371385	0.179357	0.0171971
O59725	mic60	MICOS complex subunit mic60	-0.070715	-0.0756769	-0.0508118	0.081728	0.124985	-0.130567	-0.0997028	-0.0301104	0.0488577	0.0757856	-0.0293064	-0.0205622	-0.00838566	0.0640993	0.161243	-0.0768627	-0.065314	-0.0297693	0.064895	0.120671	2.81958e-05
O59727	SPBC3E7.07c	Protein PBDC1 homolog	0.173479	0.0858278	-0.0520763	0.0308876	-0.129292	0.127585	0.0649185	-0.00742817	0.00742817	-0.21741	0.0166826	0.118647	-0.0277691	-0.0419006	-0.0263872	0.105916	0.0897977	-0.0290912	-0.00119495	-0.124363	0.00229575
O59759	SPCC1020.05	Uncharacterized protein C1020.05	-0.291503	-0.219202	-0.16233	0.140412	0.0389719	-0.310676	-0.187998	-0.0637312	0.0238085	0.0678968	-0.276168	-0.0548921	0.00725508	0.0426726	-0.00725508	-0.292782	-0.154031	-0.0729353	0.0689645	0.0332046	0.000481281
O59778	bio2	Biotin synthase	0.238578	0.0689526	-0.0113134	0.0113134	-0.123252	0.124643	0.00998974	-0.0736618	-0.0656891	-0.157764	0.0698566	0.0261297	-0.0076437	-0.063323	-0.0677128	0.144359	0.035024	-0.030873	-0.0392329	-0.116243	0.00016205
O59787	srp72	Signal recognition particle subunit srp72	0.124243	0.0465689	0.00673676	-0.0196438	-0.0181561	0.0600548	0.068017	0.00612068	-0.0622158	-0.0303364	0.0216255	0.00906086	-0.0428629	-0.038722	-0.0739841	0.068641	0.0412156	-0.0100018	-0.0401939	-0.0408255	0.00852452
O59791	SRR	Serine racemase	-0.206975	0.0932965	-0.205689	0.072762	-0.0458217	-0.000237465	0.00422382	-0.126435	0.219398	-0.0407963	0.0210118	-0.131941	0.0906549	0.20089	-0.134402	-0.0620667	-0.0114737	-0.0804898	0.16435	-0.0736732	0.0318454
O59794	rpl17b	60S ribosomal protein L17-B	0.184072	0.104803	0.0428362	-0.0428362	-0.143823	0.173202	0.115036	-0.00131321	-0.0424891	-0.172976	0.189099	0.204572	0.020555	-0.1479	-0.020555	0.182124	0.14147	0.0206927	-0.0777418	-0.112451	7.20104e-06
O59805	SPCC550.07	Putative amidase C550.07	0.3728	0.363087	-0.022893	-0.0278158	-0.188406	0.249758	0.203372	0.0664062	-0.108076	-0.27269	0.323863	0.184099	0.0520248	-0.0520248	-0.244451	0.315474	0.250186	0.031846	-0.0626389	-0.235182	2.46634e-07
O59812	SPCC794.01c	Probable glucose-6-phosphate 1-dehydrogenase C794.01c	-2.18467	-0.790855	-0.045495	0.238688	0.231965	-1.97663	-0.570326	-0.0414076	0.24623	0.163861	-1.69929	-0.590165	-0.0157137	0.0157137	0.185789	-1.95353	-0.650449	-0.0342054	0.166877	0.193872	2.13213e-13
O59826	SPCC965.06	Putative voltage-gated potassium channel subunit beta	-0.0724859	0.0119114	0.028821	0.127471	0.1956	-0.134823	-0.0179839	0.0242324	0.106878	0.0909724	-0.0038166	0.070693	0.117665	0.154874	0.220982	-0.0703753	0.0215402	0.0569062	0.129741	0.169185	7.6868e-05
O59827	gst2	Glutathione S-transferase 2	-0.0171967	-0.0222349	-0.0729179	0.10737	0.0781593	-0.0720549	-0.0431175	0.022357	0.100621	0.0830507	0.0279465	-0.000376701	0.00453663	0.0346479	0.122181	-0.020435	-0.0219097	-0.0153414	0.0808798	0.0944637	0.0151357
O59852	inv1	Invertase	-2.35023	-1.06136	0.089963	0.780343	1.10804	-2.09453	-0.788996	0.151967	1.07099	1.28278	-1.67615	-0.923697	0.0880795	0.703823	1.08828	-2.0403	-0.924683	0.110003	0.851718	1.1597	1.78931e-13
O59858	gpx1	Glutathione peroxidase	-0.252805	-0.185965	0.0457525	0.175611	0.17752	-0.416884	-0.181625	-0.00282955	0.196357	0.157098	-0.366807	-0.134027	0.0229836	0.0317268	0.293506	-0.345499	-0.167206	0.0219688	0.134565	0.209374	7.70157e-08
O59865	rps24b	40S ribosomal protein S24-B	0.207728	0.117613	0.0764017	-0.0318174	-0.148532	0.113997	0.0532966	0.104706	-0.0628963	-0.136995	0.152984	0.132418	0.0203171	-0.0977783	-0.0815935	0.158236	0.101109	0.0671417	-0.064164	-0.122373	0.000177579
O60071	SPBC13G1.09	Uncharacterized protein C13G1.09	0.304598	0.117553	0.00146103	-0.00146103	-0.123964	0.207401	0.107446	0.099556	-0.0714798	-0.13492	0.0600176	0.0453644	0.0241623	-0.0615788	-0.182899	0.190672	0.090121	0.0417264	-0.0448399	-0.147261	0.000356738
O60083	SPCC1494.09c	Uncharacterized protein C1494.09c	-0.250238	0.0317492	-0.374074	0.4902	0.605359	-0.12178	0.0470214	-0.0669684	0.797511	0.360879	-0.422952	-0.152471	-0.030488	0.306266	0.461117	-0.26499	-0.0245667	-0.157177	0.531325	0.475785	0.00493791
O60101	pgk1	Phosphoglycerate kinase	0.208515	0.0681906	-0.0184708	0.0184708	-0.186548	0.143619	0.0831108	-0.00149059	0.00149059	-0.0898294	0.0972776	0.139093	-0.0338612	-0.152819	0.0367174	0.149804	0.0967983	-0.0179408	-0.0442858	-0.0798868	0.0055935
O60102	rli1	Translation initiation factor rli1	0.190384	0.0713758	0.0270329	-0.0270329	-0.0520573	0.0654325	0.0221691	0.0182772	0.000702858	-0.0722818	0.100892	0.0550976	-0.003685	-0.0384083	-0.0274134	0.118903	0.0495475	0.013875	-0.0215794	-0.0505842	0.000363336
O60105	ade8	Adenylosuccinate lyase	0.102708	0.0724697	-0.00320148	0.00320148	-0.0709925	0.117352	0.0669622	0.0314274	-0.0630398	-0.136475	0.132327	0.113317	0.00727034	-0.111863	-0.00727034	0.117462	0.0842497	0.0118321	-0.0572337	-0.0715791	0.000232142
O60108	cbh2	CENP-B homolog protein 2	0.432276	0.237027	-0.0652828	-0.19503	-0.26586	0.311594	0.0538473	-0.0298023	-0.290016	-0.495287	#N/A	#N/A	#N/A	#N/A	#N/A	0.371935	0.145437	-0.0475426	-0.242523	-0.380573	5.38025e-05
O60121	SPBC16G5.07c	Uncharacterized protein C16G5.07c	-0.0710311	-0.0244679	0.0158486	0.0807729	0.149323	-0.1073	-0.0500841	0.0258579	0.108454	0.153706	-0.0761714	-0.0988374	0.0588641	0.0803924	0.0308423	-0.0848341	-0.0577965	0.0335236	0.089873	0.11129	5.10384e-05
O60123	kex1	Pheromone-processing carboxypeptidase kex1	0.0573206	0.0168362	-0.00813198	-0.167327	-0.146998	-0.0119138	-0.0103927	0.0537963	-0.174162	0.0468135	0.0458822	0.143398	0.0318794	-0.080019	-0.124726	0.0304297	0.0499473	0.0258479	-0.140503	-0.0749704	0.0245516
O60128	rps3	40S ribosomal protein S3	0.252856	0.167911	-0.0317931	-0.0154777	-0.207651	0.191048	0.118514	-0.0516357	-0.0290108	-0.192593	0.111169	0.134148	-0.0598431	-0.194927	0.0949888	0.185024	0.140191	-0.0477573	-0.0798052	-0.101751	0.00132125
O60143	rpl7c	60S ribosomal protein L7-C	0.21952	0.163086	0.00559902	-0.00559902	-0.0814104	0.164878	0.113878	-0.00526905	0.00526905	-0.215869	0.00801897	0.159336	0.0198283	-0.246405	-0.090219	0.130805	0.145433	0.00671943	-0.082245	-0.129166	0.00468886
O60155	prs1	Putative proline--tRNA ligase C19C7.06	0.130795	0.0431938	0.0151205	0.00702953	-0.128474	0.0885477	0.0572624	0.0163412	-0.0163412	-0.0964956	0.0285387	0.0844955	0.010643	-0.0779991	-0.0346804	0.0826273	0.0616506	0.0140349	-0.0291036	-0.0865501	0.00322401
O60158	bqt4	Bouquet formation protein 4	0.0791039	0.0061202	-0.0944991	-0.0564685	-0.0866485	-0.00285578	0.00285578	-0.0702977	0.0383124	-0.111289	0.0184374	0.0444374	-0.0254841	-0.0971069	-0.127255	0.0315619	0.0178045	-0.063427	-0.038421	-0.108397	0.0116969
O60172	SPBC21H7.03c	Thiamine-repressible acid phosphatase SPBC21H7.03c	0.207954	0.115218	-0.0975895	0.0238476	-0.0663147	0.0711904	-0.00978899	-0.079639	0.0323358	-0.12437	0.17611	0.120527	-0.116221	-0.145724	0.0631986	0.151752	0.0753187	-0.0978165	-0.0298468	-0.0424954	0.0116969
O60175	SPBC21H7.06c	Protein OPI10 homolog	-0.0550451	0.0442772	0.0915956	0.0162535	0.0463209	-0.184336	0.0647449	-0.0758324	0.107811	0.216535	-0.0934305	0.0340862	-0.000686646	-0.000286102	0.0710745	-0.110937	0.0477028	0.00502555	0.0412594	0.11131	0.0235093
O60181	SPBC23E6.06c	3,4-dihydroxy-2-butanone 4-phosphate synthase	0.151652	0.0246773	0.0863314	-0.0111361	-0.00786304	0.0744915	0.0610933	0.0443153	-0.0443153	-0.0970249	0.047473	0.00671577	-0.0137424	-0.00671577	-0.0486307	0.0912056	0.0308288	0.0389681	-0.0207224	-0.0511729	0.0182155
O60185	mri1	Methylthioribose-1-phosphate isomerase	0.113068	0.0259085	0.0045948	-0.00367355	-0.12501	0.0882058	-0.0116372	0.0282979	-0.036653	-0.0712886	0.093874	0.0451994	0.0115767	-0.0448236	-0.106722	0.0983825	0.0198236	0.0148231	-0.0283834	-0.101007	0.00368668
O60198	sam1	S-adenosylmethionine synthase	0.243129	0.132725	0.00411701	-0.00411701	-0.213185	0.133993	0.0829058	-0.00323677	0.00323677	-0.106487	0.0887876	0.189882	-0.00655985	-0.154435	0.00655985	0.155303	0.135171	-0.0018932	-0.0517716	-0.104371	0.000817466
O74172	rps25b	40S ribosomal protein S25-B	0.282825	0.0273938	-0.998435	0.049438	-0.967722	0.187185	0.0434499	-0.661526	0.157707	-1.04642	0.0787969	-0.030005	-0.169648	-0.16121	0.030005	0.182936	0.0136129	-0.609869	0.0153117	-0.66138	0.0379756	O74172 cannot be distinguished from P79009
P79009	rps25a	40S ribosomal protein S25-A	0.282825	0.0273938	-0.998435	0.049438	-0.967722	0.187185	0.0434499	-0.661526	0.157707	-1.04642	0.0787969	-0.030005	-0.169648	-0.16121	0.030005	0.182936	0.0136129	-0.609869	0.0153117	-0.66138	0.0379756	P79009 cannot be distinguished from O74172
O74175	rpl13	60S ribosomal protein L13	0.1766	0.0817699	0.0160742	-0.0160742	-0.186292	0.15695	0.0728216	0.0590782	-0.0618649	-0.148884	0.154767	0.181304	0.0296454	-0.209891	-0.0296454	0.162772	0.111965	0.0349326	-0.0959433	-0.121607	0.00011769
O74178	kes1	Protein kes1	0.0718765	-0.0146284	-0.0190525	-0.0291786	-0.0914402	0.0424414	-0.0327244	-0.013236	-0.128602	-0.0996332	0.049778	0.0307264	-0.0252523	-0.0849886	-0.0324459	0.0546986	-0.00554212	-0.0191803	-0.0809231	-0.0745064	0.00336239
P52822	rpl5a	60S ribosomal protein L5-A	0.201656	0.0544558	0.148783	-0.0776348	-0.25098	0.137228	0.102103	0.0120697	-0.0120697	-0.149935	0.102556	0.0900373	-0.0266733	-0.190335	0.0490265	0.147147	0.0821988	0.0447264	-0.0933466	-0.117296	0.0176044	P52822 cannot be distinguished from O74306
O74306	rpl5b	60S ribosomal protein L5-B	0.201656	0.0544558	0.148783	-0.0776348	-0.25098	0.137228	0.102103	0.0120697	-0.0120697	-0.149935	0.102556	0.0900373	-0.0266733	-0.190335	0.0490265	0.147147	0.0821988	0.0447264	-0.0933466	-0.117296	0.0176044	O74306 cannot be distinguished from P52822
O74333	fhn1	Non-classical export protein 2 homolog	-0.182366	-0.0201812	-0.0818677	0.120899	0.0508342	-0.256144	0.0217156	-0.0217156	0.16492	-0.0867257	-0.206111	-0.140926	0.0250778	0.00191689	0.322778	-0.214874	-0.046464	-0.0261685	0.095912	0.0956287	0.034178
O74374	SPBC32F12.10	Phosphoglucomutase	-0.0926557	-0.0430179	-0.0834756	0.0816398	0.0579505	-0.198287	-0.0823345	-0.0753908	0.141408	0.0208864	-0.127231	-0.0777588	-0.0148048	0.0364189	0.13276	-0.139391	-0.0677037	-0.0578904	0.0864889	0.0705323	0.000422277
O74378	kgd1	2-oxoglutarate dehydrogenase, mitochondrial	-0.408731	-0.244836	-0.0330048	0.212034	0.314587	-0.43743	-0.247326	-0.0667315	0.203076	0.281194	-0.413082	-0.197055	-0.0100336	0.174739	0.406544	-0.419748	-0.229739	-0.0365899	0.196616	0.334108	1.52824e-13
O74382	SPBC3H7.07c	Probable phosphoserine phosphatase	0.0638552	0.0446911	0.0606089	-0.0640497	-0.00660801	0.160297	0.0355577	0.0600853	-0.071003	-0.0202007	0.102597	0.0479126	0.00538445	-0.00538445	-0.0295916	0.108917	0.0427205	0.0420262	-0.0468124	-0.0188001	0.00515636
O74401	ero11	ERO1-like protein 1	0.132852	0.0429959	0.0204883	-0.0222592	-0.123454	0.0170341	0.00201654	0.0596614	-0.0464826	-0.10878	0.0845766	-0.000202179	0.00562477	-0.0347614	-0.139815	0.0781542	0.0149368	0.0285915	-0.0345011	-0.124016	0.00307531
O74402	hsp78	Heat shock protein 78, mitochondrial	-0.034564	-0.0447388	0.0136347	0.0736036	0.0851088	-0.0273495	0.0438986	-0.00111389	0.0893707	0.0597458	-0.0606441	-0.0189753	-0.00197506	0.0414457	0.0466709	-0.0408525	-0.00660515	0.00351524	0.06814	0.0638418	0.0102468
O74407	dps1	Aspartate--tRNA ligase, cytoplasmic	0.182265	0.0880356	0.0105944	-0.0105944	-0.0759211	0.108989	0.0712624	-0.0182314	-0.0364351	-0.210467	0.127545	0.111696	0.00500107	-0.0984859	-0.0133982	0.1396	0.0903314	-0.000878652	-0.0485051	-0.0999289	6.31237e-05
O74419	SPCC162.02c	Uncharacterized protein C162.02c	0.121686	0.0708237	-0.0209074	0.0142851	-0.0308352	0.0582237	0.0352716	0.00695801	-0.0523262	-0.114828	0.0917044	0.00219917	0.00121689	-0.0788517	-0.109126	0.090538	0.0360982	-0.00424417	-0.0389643	-0.0849298	0.00468886
O74422	SPCC162.06c	Uncharacterized protein C162.06c	-0.0926104	0.122473	-0.0053854	-0.0189981	0.173038	-0.129318	-0.00264168	0.10899	-0.101502	0.0681162	-0.133655	0.0449505	-0.00346756	-0.0188065	-0.0455179	-0.118528	0.0549272	0.0333789	-0.0464357	0.0652119	0.0387618
O74433	qcr9	Cytochrome b-c1 complex subunit 9	-0.0845728	-0.0819893	-0.108745	0.184241	0.0402575	-0.154221	-0.128179	-0.0117989	0.125244	0.028759	-0.142944	-0.0123816	0.00125408	0.0136499	0.15033	-0.127246	-0.0741831	-0.0397631	0.107712	0.0731153	0.0105645
O74445	rpt4	Probable 26S protease subunit rpt4	0.0555897	0.0277872	-0.093502	-0.0550652	-0.113209	0.00928831	0.00226259	-0.0113149	-0.0187058	-0.0778356	0.0642004	0.00296783	-0.0474091	-0.0766087	-0.0318213	0.0430261	0.0110059	-0.050742	-0.0501266	-0.0742885	0.00426165
O74471	cox13	Cytochrome c oxidase subunit 6A, mitochondrial	-0.253571	-0.127254	-0.226383	0.0713253	-0.0713253	-0.190301	-0.0746098	0.0105314	0.0862703	-0.0610056	-0.187881	-0.0550289	0.0228481	0.0587654	0.224156	-0.210584	-0.0856307	-0.0643346	0.0721203	0.0306085	0.0343629
O74478	SPCC1840.05c	Probable phosphoribomutase	0.0458598	0.056128	-0.0399346	-0.0077157	-0.0479493	0.0882821	-0.00877237	0.0195661	-0.0387263	-0.0984397	0.0535183	0.0218706	0.016387	-0.0520201	-0.029213	0.0625534	0.0230754	-0.0013272	-0.0328207	-0.058534	0.0119788
O74479	atp5	ATP synthase subunit 5, mitochondrial	-0.136446	-0.043046	-0.0122719	0.110888	0.137695	-0.141494	-0.100491	-0.0657492	0.0565977	0.0839949	-0.0587749	0.0706205	0.0420885	-0.00190639	0.200832	-0.112238	-0.0243053	-0.0119775	0.0551929	0.140841	0.00448722
O74482	SPCC1840.09	Uncharacterized protein C1840.09	-0.0720587	-0.0545998	-0.0506449	0.0490847	0.0259504	-0.074892	-0.042325	-0.00956154	0.0404148	0.0854301	-0.0209093	0.000928879	-0.0151176	0.0851421	0.13421	-0.0559533	-0.0319986	-0.025108	0.0582139	0.0818634	0.00975186
O74484	mpg1	Mannose-1-phosphate guanyltransferase	0.117681	-0.0511017	-0.0385408	-0.0913763	-0.190709	-0.0171824	-0.0491734	0.00320721	-0.224896	-0.160827	-0.0104957	0.0907035	-0.0144048	-0.223479	-0.0845828	0.0300008	-0.00319052	-0.0165795	-0.179917	-0.145373	0.0369565
O74493	SPCC285.05	Probable purine nucleoside permease C285.05	-0.0507903	-0.00993013	-0.00141859	0.0324254	0.110028	-0.00391197	-0.0534544	0.00671196	0.100666	0.0794449	-0.0210252	0.0210252	0.076117	0.144623	0.111457	-0.0252425	-0.0141198	0.0271368	0.0925716	0.10031	0.0185437
O74499	lsm7	U6 snRNA-associated Sm-like protein LSm7	0.119478	0.00697994	0.0148296	0.00243759	-0.111376	0.0557022	0.0114851	0.0138359	-0.0924263	-0.0790329	0.142973	0.0714178	-0.0150709	-0.0908613	0.0451431	0.106051	0.029961	0.00453154	-0.0602833	-0.0484219	0.0146797
O74503	spp27	Upstream activation factor subunit spp27	0.102292	0.0333381	-0.0377707	-0.0045104	-0.0598807	0.0289216	0.00283575	-0.00455236	-0.00283575	-0.0769687	0.0242205	0.0684223	-0.0130234	-0.0291653	-0.0349779	0.0518112	0.0348654	-0.0184488	-0.0121705	-0.0572758	0.010088
O74507	SPCC594.04c	Uncharacterized protein C594.04c	-0.354546	0.0935798	-0.0216565	0.0216565	0.136102	-0.111351	-0.134057	-0.0040288	0.295987	-0.00666571	-0.350993	0.0141053	0.0511756	0.166502	0.143718	-0.272297	-0.00879049	0.00849676	0.161382	0.0910516	0.0453518
O74523	inh1	Putative ATPase inhibitor, mitochondrial	0.185641	-0.0839539	-0.207461	0.439847	0.0821333	-0.0547786	-0.0126882	0.0126882	0.255473	0.166008	-0.460692	0.0599408	0.0327897	0.179453	0.0325027	-0.109943	-0.0122337	-0.0539945	0.291591	0.0935481	0.0470621
O74533	qcr7	Cytochrome b-c1 complex subunit 7	-0.0456057	-0.0615959	-0.0125723	0.0706034	0.0577707	-0.13522	-0.0550776	-0.0568333	0.052494	0.129469	-0.0710955	0.024704	0.0146332	-0.0146332	0.238826	-0.0839736	-0.0306565	-0.0182575	0.0361547	0.142022	0.00437145
O74538	rpl27b	60S ribosomal protein L27-B	0.208322	0.0783901	0.068778	-0.0645609	-0.116067	0.0750918	0.0353093	0.105546	-0.196118	-0.13213	0.159137	0.17042	0.00991249	-0.106356	-0.0659342	0.147517	0.0947064	0.0614123	-0.122345	-0.10471	0.00242264
O74551	SPCC777.12c	Uncharacterized protein C777.12c	0.154963	0.0377369	-0.00708866	-0.00728703	0.00623226	0.0477715	0.0744886	-0.00993538	0.00164795	-0.105074	0.0974836	0.0149651	-0.0235214	-0.0358162	-0.0659571	0.100073	0.0423969	-0.0135152	-0.0138184	-0.0549329	0.00942983
O74628	SPCC162.03	Uncharacterized oxidoreductase C162.03	0.0865078	0.0489283	-0.00149536	0.00149536	-0.0640278	0.046627	0.0356951	-0.0281677	-0.0345726	-0.0444374	0.0916443	0.0188704	-0.00610447	-0.0513296	-0.0289059	0.0749264	0.0344979	-0.0119225	-0.0281356	-0.0457904	0.00462414
O74728	SPBC1709.03	Uncharacterized endoplasmic reticulum membrane protein C1709.03	0.311349	0.317866	-0.134488	-0.212754	-0.152622	0.29951	0.331888	-0.138091	-0.102501	-0.373522	0.554166	0.054697	-0.054697	-0.072031	-0.340011	0.388342	0.234817	-0.109092	-0.129096	-0.288718	4.86952e-05
O74745	anp1	Mannan polymerase II complex anp1 subunit	0.0614781	-0.000790119	-0.0670485	-0.0819774	-0.131223	-0.00243616	0.00243616	-0.0504918	-0.0422158	-0.10184	0.0411005	0.0338135	-0.0339794	-0.0569363	-0.0404692	0.0333808	0.0118198	-0.0505066	-0.0603765	-0.0911773	0.039452
O74752	mas5	Mitochondrial protein import protein mas5	0.264275	0.143023	-0.00649071	0.00649071	-0.202236	0.138453	0.0439148	-0.0195551	0.0129786	-0.0889444	0.0504022	0.0394511	-0.0498528	-0.104046	0.0211892	0.151043	0.0754631	-0.0252995	-0.0281924	-0.0899971	0.00364264
O74770	SPBC24C6.09c	Probable phosphoketolase	-0.443409	0.170961	0.0428634	0.305172	-0.0428634	-0.696654	-0.110773	-0.40989	0.307922	0.530697	-0.206131	-0.206509	0.0113244	0.286206	0.371049	-0.448732	-0.0487738	-0.118567	0.299767	0.286294	0.0090173
O74772	cwf14	Pre-mRNA-splicing factor cwf14	0.0597205	0.0431294	0.135435	-0.0447316	-0.0429063	0.0646749	-0.0151677	0.0243402	0.0151677	-0.274927	0.0984707	0.0170164	-0.0132666	-0.0388823	-0.102755	0.0742887	0.0149927	0.0488361	-0.0228154	-0.140196	0.00539268
O74790	grx4	Monothiol glutaredoxin-4	0.232873	0.0864754	0.0332785	-0.0332785	-0.110185	0.085906	0.0903225	0.0136328	-0.104077	-0.154828	0.139223	0.104337	-0.00104618	-0.0419168	-0.053978	0.152667	0.0937115	0.0152884	-0.0597576	-0.10633	0.000512296
O74794	SPBC26H8.12	Putative cytochrome c heme lyase	-0.123082	-0.109394	-0.0314112	0.112477	0.0799608	-0.24058	-0.116824	-0.0792904	0.113733	0.180901	-0.236617	-0.0418015	0.0432968	-0.0123119	0.0737391	-0.200093	-0.0893399	-0.0224682	0.0712996	0.111533	0.000470808
O74810	ubc1	Ubiquitin-conjugating enzyme E2 1	-0.0752039	-0.0582981	-0.0266066	0.0266066	0.0887365	-0.162324	-0.111435	0.0685301	-0.0338259	0.213748	-0.00657225	-0.013865	0.00657225	-0.0166669	0.141207	-0.0813667	-0.0611993	0.0161653	-0.00796207	0.147897	0.00332397
O74824	gtr1	GTP-binding protein gtr1	-0.118572	-0.0859895	0.0841088	0.0194917	0.127358	-0.066906	-0.117419	0.16538	-0.0487385	0.0151005	-0.215488	0.0662909	0.0195723	0.0685015	-0.0312881	-0.133655	-0.045706	0.0896872	0.0130849	0.0370568	0.0439076
O74826	coq7	5-demethoxyubiquinone hydroxylase, mitochondrial	-0.00748062	-0.036479	0.00748062	0.122866	0.122704	-0.154908	-0.196037	0.0314627	0.0507975	0.0752573	-0.0748844	-0.0607824	-0.00192356	0.0747366	0.148525	-0.0790911	-0.0977662	0.0123399	0.0827999	0.115495	0.00601458
O74830	SPCC1183.02	Putative glutathione S-transferase C1183.02	0.125235	0.01156	-0.0405097	-0.01156	-0.172193	0.0109148	0.0224762	-0.031764	-0.0109148	-0.137763	0.0284381	0.0645852	-0.0219054	-0.126304	0.0219054	0.0548627	0.0328738	-0.0313931	-0.049593	-0.0960169	0.0443103
O74857	rpc53	DNA-directed RNA polymerase III subunit rpc4	0.106238	-0.0203862	-0.00490522	0.118481	0.018805	0.17189	0.0304828	-0.0478978	0.0291314	-0.12396	0.118944	-0.0588202	-0.0334544	0.0340104	-0.0199094	0.132357	-0.0162412	-0.0287525	0.060541	-0.0416881	0.0268312
O74860	SPCC18.10	Putative pyridoxal kinase C18.10	0.120303	0.0422249	0.00709724	0.0536051	-0.180333	0.155629	0.100203	0.0338173	0.0455599	-0.173986	0.291855	-0.160889	-0.0306954	0.0671754	-0.115341	0.189263	-0.0061539	0.00340637	0.0554468	-0.156553	0.00946376
O74864	rpp0	60S acidic ribosomal protein P0	0.220758	0.108334	-0.00456476	-0.00110292	-0.180607	0.153109	0.123828	0.00657654	-0.00657654	-0.194374	0.194841	0.165377	-0.0188727	-0.10997	-0.00161219	0.189569	0.132513	-0.00562032	-0.0392164	-0.125531	4.27758e-06
O74865	rrt2	Diphthine methyltransferase	0.0657086	-0.0477834	-0.13714	-0.155582	-0.179641	0.0673027	-0.0695562	-0.112247	-0.174322	-0.227636	0.0318136	-0.0167809	-0.0764523	-0.067812	-0.096097	0.0549417	-0.0447068	-0.108613	-0.132572	-0.167792	0.00330223
O74866	fmn1	Riboflavin kinase	0.189826	0.147749	0.0146742	-0.0146742	-0.0612097	0.0532961	0.0778255	0.0552607	-0.0275793	-0.123765	0.09375	0.0129709	-0.00148296	-0.0386496	-0.0705528	0.112291	0.0795151	0.0228173	-0.0269677	-0.0851758	0.0159006
O74882	sdh3	Succinate dehydrogenase cytochrome B subunit, mitochondrial	-0.183824	-0.166151	-0.100867	0.0568113	-0.00917912	-0.284351	-0.0720053	-0.0473518	0.168364	0.133753	-0.177463	-0.12459	0.0284977	0.0660172	0.232728	-0.215213	-0.120915	-0.0399071	0.097064	0.119101	0.000375913
O74892	rps2	40S ribosomal protein S2	0.251587	0.124068	0.00410461	-0.00410461	-0.240175	0.222261	0.100291	0.0311146	-0.0489559	-0.198503	0.181501	0.181292	-0.0181117	-0.180917	0.0181117	0.21845	0.135217	0.0057025	-0.0779926	-0.140189	2.37014e-05
O74895	rpl15a	60S ribosomal protein L15-A	0.257615	0.1485	-0.113654	-0.00379658	-0.231481	0.178973	0.146538	-0.0254316	-0.0151606	-0.241883	0.182599	0.0594249	-0.0910325	-0.164496	-0.0512271	0.206396	0.118154	-0.0767061	-0.061151	-0.174864	1.83906e-05
O74914	hsp3101	Glutathione-independent glyoxalase hsp3101	-0.729673	-0.333619	0.157484	0.568758	0.835197	-0.688142	-0.173695	0.273799	0.567197	0.707528	-0.759108	-0.32381	0.162461	0.541524	0.722054	-0.725641	-0.277041	0.197915	0.55916	0.754926	2.60932e-15
O74928	ade10	Bifunctional purine biosynthesis protein ade10;Phosphoribosylaminoimidazolecarboxamide formyltransferase;IMP cyclohydrolase	0.200871	0.102193	-0.0353808	0.0174737	-0.157638	0.162269	0.113201	-0.0244989	0.00631237	-0.131331	0.153395	0.129819	-0.010529	-0.118454	0.010529	0.172178	0.115071	-0.0234696	-0.0315561	-0.0928135	4.56514e-05
O74940	SPCC553.02	Putative glutamine-dependent NAD(+) synthetase	0.073885	0.0300894	-0.00273895	0.00273895	-0.021513	0.0880604	0.0222807	-0.0148525	0.0503445	-0.0779324	0.182273	0.0770512	0.0111256	-0.125566	0.0115824	0.114739	0.0431404	-0.0021553	-0.024161	-0.0292877	0.0260821
O74943	SPCC553.06	Uncharacterized protein C553.06	0.0596113	-0.0143967	-0.0758657	-0.0485373	-0.042592	0.00725508	-0.00725508	-0.0560842	-0.111718	-0.092299	0.0708742	0.00214386	-0.0499535	-0.124233	-0.01682	0.0459135	-0.00650263	-0.0606345	-0.0948294	-0.0505703	0.00443967
O74962	SPBC4B4.01c	Pantothenate kinase	0.177317	0.171668	0.016552	-0.0465126	-0.016552	0.110131	0.10183	0.0470743	-0.0414762	-0.0141954	0.145	0.081109	-0.0376329	-0.00436115	-0.15167	0.144149	0.118202	0.00866445	-0.0307833	-0.060806	0.000494907
O74976	SPCC1827.03c	Putative peroxisomal-coenzyme A synthetase	0.179942	0.0584641	0.0437155	-0.0437155	-0.156348	0.115955	0.0442533	-0.0364628	0.0103493	-0.0420876	0.0711613	0.0716257	-0.0438204	-0.0882387	0.0458527	0.122353	0.0581144	-0.0121892	-0.040535	-0.050861	0.00889287
O74984	SPCC338.06c	Heat shock protein homolog C338.06c	0.0101876	-0.0371499	0.0467477	0.0700707	0.122757	-0.0465622	-0.0720854	-0.0327301	0.115606	0.106281	-0.00119352	0.00119352	-0.0496964	0.0779777	0.128449	-0.0125227	-0.0360139	-0.011893	0.0878849	0.119163	0.0023602
O74985	nat1	N-terminal acetyltransferase A complex subunit nat1	0.148428	0.0640154	0.000839233	-0.000839233	-0.0117016	0.0689707	0.040144	0.0226374	-0.0224409	-0.0442171	0.0347166	-0.00102615	0.000333786	0.00222778	-0.0450792	0.0840384	0.0343777	0.0079368	-0.00701745	-0.033666	0.0106477
O74988	cox5	Cytochrome c oxidase polypeptide 5, mitochondrial	-0.168347	-0.100147	-0.100169	0.0475626	0.0378199	-0.231313	-0.118658	-0.0559149	0.108409	0.0650988	-0.145097	-0.0465527	0.0213375	0.0272255	0.181504	-0.181586	-0.0884527	-0.0449155	0.0610657	0.0948076	5.98741e-05
O75005	vas2	Valine--tRNA ligase	0.140585	0.0484934	-0.0120201	0.0289612	-0.0619354	0.111279	0.0715113	0.0132904	-0.0167103	-0.0838528	0.0825768	0.0654898	0.00909328	-0.00909328	-0.0221519	0.11148	0.0618315	0.00345453	0.00105254	-0.05598	0.000267443
O94236	moe1	Eukaryotic translation initiation factor 3 subunit D	0.157082	0.106053	0.0163784	-0.056879	-0.0766773	0.0865011	0.0230122	0.0100851	-0.0100851	-0.073514	0.0825124	0.0403514	-0.0217404	-0.0338941	-0.0191894	0.108698	0.0564723	0.00157436	-0.0336194	-0.0564602	0.000756132
O94238	rpl14	60S ribosomal protein L14	0.340106	0.0584068	0.0373735	-0.0373735	-0.25838	0.212745	0.11121	0.00253582	-0.00253582	-0.045682	0.14582	0.140474	-0.0425224	-0.18664	0.065032	0.23289	0.103364	-0.000871023	-0.0755164	-0.0796766	0.00227861
O94266	SPBP8B7.18c	Putative hydroxymethylpyrimidine/phosphomethylpyrimidine kinase 2	0.16436	0.064126	-0.00823593	0.000301361	-0.0933361	0.0680428	0.0627871	-0.00351524	-0.040926	-0.113136	0.0434399	0.024066	-0.0374498	-0.0231276	0.0234261	0.0919476	0.0503263	-0.0164003	-0.0212507	-0.0610154	0.00749457
O94268	SPBP8B7.20c	25S rRNA (cytosine-C(5))-methyltransferase nop2	0.0456653	0.0489945	-0.0229211	-0.00234842	-0.0725808	0.0522699	0.102911	0.0100241	-0.0200167	-0.0466986	0.075141	0.0644913	0.0103397	-0.0566788	-0.0134916	0.0576921	0.0721323	-0.000852426	-0.026348	-0.044257	0.0151357
O94286	adi1	1,2-dihydroxy-3-keto-5-methylthiopentene dioxygenase	0.203211	0.0346079	-0.079319	0.0160542	-0.0576801	0.142075	0.0278444	0.0747299	-0.0548782	-0.00481701	0.132353	0.16858	0.0258589	-0.0258589	-0.180878	0.159213	0.0770108	0.00708993	-0.021561	-0.0811249	0.0174422
O94298	sur2	Sphingolipid C4-hydroxylase sur2	0.275301	0.0157027	-0.119646	-0.109859	-0.0157027	0.118732	-0.000661373	-0.0839086	-0.0586896	0.000661373	0.204875	0.024086	-0.0896034	-0.20405	-0.0498095	0.199636	0.0130424	-0.0977192	-0.1242	-0.0216169	7.85881e-05
O94303	his4	Imidazole glycerol phosphate synthase hisHF;Glutamine amidotransferase;Cyclase	0.148998	0.039361	0.00780487	-0.00780487	-0.061285	0.112741	0.0853434	-0.000274658	-0.0232811	-0.0634861	0.0469704	-0.000126839	-0.00713062	0.000126839	-0.00177193	0.102903	0.0415258	0.000133197	-0.0103197	-0.042181	0.00653461
O94315	SPBC215.11c	Uncharacterized oxidoreductase C215.11c	-0.142746	-0.0844622	0.0597878	0.152578	0.258957	-0.228639	-0.153313	0.0140734	0.0877428	0.177695	-0.170382	-0.0220947	0.091011	0.210297	0.26279	-0.180589	-0.0866232	0.0549574	0.150206	0.233147	2.88423e-08
O94327	SPBC725.10	Translocator protein homolog	-0.359809	-0.169905	-0.00407887	0.258084	0.448112	-0.506623	-0.208126	-0.0100336	0.345452	0.486766	-0.223225	-0.173902	0.0516577	0.262557	0.544069	-0.363219	-0.183977	0.0125151	0.288698	0.492982	1.45905e-10
O94347	SPCC61.03	ATP-dependent (S)-NAD(P)H-hydrate dehydratase	-0.353798	-0.209262	0.0901127	0.0683823	0.236681	-0.362476	-0.170121	-0.0294762	0.229908	0.250687	-0.338226	-0.163964	-0.0297537	0.0908537	0.239491	-0.3515	-0.181116	0.0102943	0.129715	0.242286	2.43192e-10
O94350	str3	Cystathionine beta-lyase	0.34653	0.238371	0.0235415	-0.0635614	-0.235995	0.275062	0.189875	0.0498629	-0.105031	-0.201474	0.249196	0.250612	0.0404339	-0.17061	-0.151935	0.290263	0.226286	0.0379461	-0.113068	-0.196468	1.10277e-09
O94372	SPBC1604.06c	Uncharacterized protein C1604.06c	0.16037	0.0957193	-0.028677	-0.168034	-0.142618	0.152954	0.0667715	-0.0507927	-0.0770178	0.108506	0.287247	0.0748892	-0.0404787	-0.13601	-0.109785	0.20019	0.0791267	-0.0399828	-0.127021	-0.0479657	0.00517761
O94373	atp4	ATP synthase subunit 4, mitochondrial	-0.101199	-0.0544815	-0.040864	0.0461016	0.052783	-0.139019	-0.130788	-0.0767975	0.0371056	0.0534821	-0.119012	-0.030859	0.019371	0.0214596	0.169429	-0.119743	-0.0720428	-0.0327635	0.0348889	0.091898	0.000761956
O94390	atp7	ATP synthase subunit d, mitochondrial	-0.120181	-0.0724087	-0.0887423	0.0458651	0.0380774	-0.150792	-0.128555	-0.0467558	0.0408831	0.0526476	-0.0587463	0.00743961	-0.00743961	0.0153055	0.206528	-0.109907	-0.0645081	-0.0476459	0.0340179	0.0990842	0.00276737
O94391	SPBC29A10.16c	Probable cytochrome b5 1	0.15098	0.0835695	-0.415545	0.0102463	-0.315001	-0.00397968	-0.0523605	-0.109523	0.0610743	-0.52138	0.0135455	0.0394216	-0.0382285	-0.0629134	-0.119292	0.0535153	0.0235435	-0.187765	0.00280237	-0.318558	0.0307121
O94399	twf1	Twinfilin	0.0950398	0.0041728	-0.176279	-0.0542388	-0.115583	0.0307446	-0.0546484	-0.113533	-0.0427475	-0.157585	0.0861907	0.00751734	-0.0817027	-0.131132	-0.00751734	0.0706584	-0.0143194	-0.123838	-0.0760393	-0.0935618	0.00569096
O94413	SPCC1620.06c	Ribose-phosphate pyrophosphokinase 2	0.181597	0.0604506	-0.00833893	0.00833893	-0.08634	0.0462604	0.0313745	0.0509486	-0.0629964	-0.0713086	0.119141	0.101898	0.0041461	-0.0919309	-0.0041461	0.115666	0.0645742	0.0155853	-0.0488628	-0.0539316	0.00132125
O94437	SPAC22H12.03	Abhydrolase domain-containing protein C22H12.03	-0.0221372	-0.00395918	0.00395918	0.0777335	0.169673	-0.130065	0.00669241	-0.00669241	-0.0118308	0.118821	0.00279284	-0.0120835	-0.0242238	0.116638	0.0305257	-0.0498033	-0.00311677	-0.00898568	0.0608468	0.10634	0.0207771
O94438	rps102	40S ribosomal protein S1-B	0.293973	0.11372	0.0325346	-0.0325346	-0.246287	0.15694	0.0897665	0.0239849	-0.0335732	-0.130877	0.197368	0.148221	-0.0129409	-0.130556	0.0129409	0.216094	0.117236	0.0145262	-0.0655545	-0.121408	5.5029e-05
O94440	SPAC637.03	Uncharacterized protein C637.03	-0.641532	-0.451317	-0.124347	0.371736	0.38992	-0.700906	-0.284502	-0.0235739	0.149116	0.226892	#N/A	#N/A	#N/A	#N/A	#N/A	-0.671219	-0.367909	-0.0739603	0.260426	0.308406	0.000127594
O94467	SPBC23G7.10c	Putative NADPH dehydrogenase C23G7.10c	-0.425323	-1.0231	-0.397421	0.763014	0.985257	-0.119891	-0.152049	0.319567	0.28888	0.151821	-0.391414	-0.116138	-0.0339565	0.302147	0.341233	-0.312209	-0.430431	-0.0372702	0.451347	0.492771	0.00569748
O94501	cct1	T-complex protein 1 subunit alpha	0.200833	0.0515285	0.0896955	-0.0515285	-0.140783	0.0959911	0.0408239	0.0213776	-0.0213776	-0.0576992	0.0441179	0.0890141	-0.00914955	-0.0695381	-0.0250292	0.113647	0.0604555	0.0339745	-0.0474814	-0.0745037	0.00336678
O94505	tol1	3(2),5-bisphosphate nucleotidase	0.182972	0.0727859	-0.00885153	-0.00706244	-0.102277	0.112812	0.021245	0.0290661	-0.044632	-0.111364	0.113438	0.0768313	-0.00863886	-0.0714707	0.00863886	0.136408	0.0569541	0.00385857	-0.041055	-0.0683343	0.000825672
O94508	cwf11	Pre-mRNA-splicing factor cwf11	-0.156401	-0.0633082	0.0518851	0.0200419	0.0859904	-0.00149155	-0.0583696	0.0644569	0.00149155	-0.0652447	-0.176806	-0.0290027	0.0680699	0.0664163	0.0241332	-0.111566	-0.0502268	0.0614707	0.0293166	0.0149597	0.026555
O94511	SPBC646.07c	Putative enoyl reductase C646.07c	0.103295	0.023643	-0.0581126	-0.0403857	-0.090961	0.0302362	0.0205097	-0.0450983	-0.076848	-0.098403	0.0734482	0.0748243	-0.0125284	-0.0711908	-0.0232582	0.0689931	0.039659	-0.0385798	-0.0628082	-0.0708741	0.00756971
O94514	nop56	Nucleolar protein 56	0.243062	-0.0259037	0.0160456	-0.0295439	-0.0160456	0.0561275	0.0600252	0.00576973	-0.119539	-0.037981	0.094697	0.0557423	-0.0146809	0.0155277	-0.0312757	0.131296	0.0299546	0.00237815	-0.0445185	-0.0284341	0.0263099
O94515	cct6	T-complex protein 1 subunit zeta	0.0642252	0.02878	-0.0228281	-0.00791073	-0.0223799	0.0557013	0.0652847	-0.031682	-0.0107584	-0.0954409	0.0566106	0.0293136	-0.0281262	-0.0586705	0.0021596	0.0588457	0.0411261	-0.0275455	-0.0257799	-0.0385537	0.0137757
O94517	SPBC646.16	Probable proteasome subunit alpha type-1	0.0956874	0.00964785	-0.0480599	-0.00964785	-0.113026	0.0129046	-0.0129046	-0.0573678	-0.0369954	-0.127371	0.0374384	0.0251961	-0.0708599	-0.0967083	0.00216961	0.0486768	0.00731309	-0.0587626	-0.0477839	-0.0794093	0.0225497
O94536	ucp12	Putative ATP-dependent RNA helicase ucp12	0.106605	#N/A	0	-0.537157	#N/A	0.135088	-0.363716	-0.0823517	-0.123973	0.183277	0.620314	-0.731637	-0.0685067	0.0539613	-0.184409	0.287336	-0.547676	-0.0502861	-0.20239	-0.000565767	0.0273625
O94544	SPCC1322.05c	Leukotriene A-4 hydrolase homolog	-0.00313854	-0.0341969	-0.0049696	0.0413847	0.115901	-0.14472	-0.0566607	0.0278263	-0.0196476	0.0809822	-0.0692549	-0.0340309	0.00204086	0.0450191	0.0489893	-0.0723712	-0.0416295	0.00829919	0.0222521	0.0819575	0.00913638
O94550	phb2	Prohibitin-2	-0.0579176	-0.0363541	-0.00155354	0.0347471	0.0438147	-0.109583	-0.0909796	-0.0110588	0.0110588	0.0415001	-0.0496292	0.00297642	0.0496321	0.0397596	0.112448	-0.0723766	-0.0414524	0.0123399	0.0285219	0.0659208	0.0332693
O94552	fum1	Fumarate hydratase, mitochondrial	-0.0917778	-0.0965452	-0.0544167	0.136566	0.0972366	-0.158763	-0.10729	-0.00922298	0.129359	0.21561	-0.107343	-0.0481129	0.0149212	0.114405	0.267758	-0.119294	-0.0839828	-0.0162395	0.126777	0.193535	1.61985e-05
O94563	SPBC1773.04	Putative uncharacterized oxidoreductase C1773.04	0.122329	0.0808868	-0.0146379	-0.0357599	-0.0248899	0.0671206	0.0336647	-0.073472	-0.000330925	-0.157481	0.0857921	0.0151677	-0.0543017	-0.049335	0.00924444	0.0917471	0.0432398	-0.0474706	-0.0284753	-0.0577089	0.0122217
O94567	nrs1	Probable asparagine--tRNA ligase, cytoplasmic	0.192369	0.113706	-0.00690079	0.00690079	-0.145344	0.0941172	0.0474205	-0.0581865	0.0167437	-0.12217	0.11737	0.100428	-0.00472593	-0.0710864	0.00472593	0.134619	0.0871847	-0.0232711	-0.015814	-0.0875961	0.000592658
O94578	SPCC1442.05c	Uncharacterized protein C1442.05c	-0.100496	-0.06355	0.00476456	0.090889	0.121185	-0.194637	-0.12007	-0.0225792	0.0764599	0.0757561	-0.0579967	-0.00225353	0.0183287	0.0760355	0.158226	-0.11771	-0.061958	0.000171343	0.0811281	0.118389	8.35623e-05
O94579	pre8	Probable proteasome subunit alpha type-2	0.0119982	-0.0337849	-0.0728064	-0.0266447	-0.142323	-0.0173011	-0.00131464	-0.086288	-0.123231	-0.170316	0.0535641	-0.00789356	-0.0255404	-0.0411291	-0.0287743	0.0160871	-0.014331	-0.0615449	-0.0636684	-0.113805	0.023269
O94582	trp3	Probable anthranilate synthase component 1	0.182845	0.082346	-0.0325346	0.0525846	-0.0614176	0.104802	0.0630207	0.0164232	-0.0164232	-0.119905	0.0549703	0.00668478	-0.00997019	0.000989437	-0.000989437	0.114206	0.0506838	-0.00869385	0.0123836	-0.0607705	0.0024873
O94596	SPCC622.06c	Putative uncharacterized membrane protein C622.06c	-0.274466	-0.0687971	-0.0282326	0.0282326	0.310225	#N/A	#N/A	#N/A	#N/A	#N/A	-0.0978565	-0.184783	-0.20159	0.1175	0.182055	-0.186161	-0.12679	-0.114911	0.0728664	0.24614	0.0251745
O94613	tah18	NADPH-dependent diflavin oxidoreductase 1	-0.507799	0.785028	-0.525373	0	-0.0683823	-0.325558	0.228195	-0.555598	-0.549511	-0.303451	0.156555	-0.00126743	-0.139656	-0.116415	-0.0566511	-0.225601	0.337319	-0.406876	-0.221975	-0.142828	0.0286014
O94641	hsp104	Heat shock protein 104	-0.0785918	-0.0392671	0.0392671	0.138821	0.147971	-0.0790348	-0.0433645	0.0333652	0.144697	0.123474	-0.0846844	-0.0541468	0.019351	0.10072	0.217745	-0.0807703	-0.0455928	0.0306611	0.12808	0.163063	9.69385e-08
O94642	tad2	tRNA-specific adenosine deaminase subunit tad2	0.168166	0.0788403	0.0220118	0.0134764	-0.104554	0.0651703	0.0783873	-0.0925732	0.0133724	-0.0133724	0.0930381	0.0496755	-0.0731864	-0.0959392	0.00331831	0.108792	0.0689677	-0.0479159	-0.0230301	-0.0382028	0.0423591
Q92365	rpl36a	60S ribosomal protein L36-A	0.259454	0.188456	0.018302	-0.0398798	-0.148318	0.0752158	0.0062356	-0.0062356	0.0920062	-0.141037	0.155691	0.12754	0.00660038	-0.14721	-0.0539608	0.163454	0.10741	0.00622225	-0.0316946	-0.114439	0.00833633	Q92365 cannot be distinguished from O94658
O94658	rpl36b	60S ribosomal protein L36-B	0.259454	0.188456	0.018302	-0.0398798	-0.148318	0.0752158	0.0062356	-0.0062356	0.0920062	-0.141037	0.155691	0.12754	0.00660038	-0.14721	-0.0539608	0.163454	0.10741	0.00622225	-0.0316946	-0.114439	0.00833633	O94658 cannot be distinguished from Q92365
O94671	SPBC776.03	Probable homoserine dehydrogenase	0.189827	0.0574222	-0.0225139	-0.00220251	-0.153844	0.0853672	0.095355	-0.0471191	0.0202332	-0.145866	0.093257	0.0686874	-0.0074234	-0.0824699	-0.00999737	0.122817	0.0738215	-0.0256855	-0.0214798	-0.103236	0.000104949
O94675	SPBC776.07	Mitochondrial acidic protein mam33	-0.0976396	-0.0330787	-0.0642152	0.0938983	0.0540023	-0.0875731	-0.0469894	-0.0627375	0.10554	0.0130606	-0.0707645	-0.0318594	-0.0132952	0.0132952	0.129738	-0.0853257	-0.0373092	-0.0467493	0.0709112	0.0656002	0.00575843
O94681	kgd2	Probable dihydrolipoyllysine-residue succinyltransferase component of 2-oxoglutarate dehydrogenase complex, mitochondrial	-0.278984	-0.146916	0.00139618	0.183777	0.25494	-0.320578	-0.167541	-0.0298023	0.211538	0.317951	-0.233722	-0.122389	0.0250854	0.214325	0.398604	-0.277761	-0.145615	-0.0011069	0.203213	0.323832	2.46621e-12
O94686	rpl43b	60S ribosomal protein L43-B	0.193981	0.0682759	-0.00415277	-0.0461183	-0.215468	0.154636	0.107726	0.052639	-0.0583897	-0.113422	0.189456	0.202272	-0.00163317	-0.146206	0.00163317	0.179358	0.126091	0.0156177	-0.0835714	-0.109086	5.55946e-05
O94689	yme2	Mitochondrial escape protein 2	-0.291209	-0.115734	0.00190449	0.0467749	0.143241	-0.28229	-0.104569	0.00600815	0.121193	0.194073	-0.00273275	0.150611	0.106241	0.157619	0.083714	-0.192077	-0.0232307	0.0380511	0.108529	0.140343	0.0240672
O94694	SPBC83.10	UPF0620 protein C83.10	0.050036	0.0701213	-0.00471258	-0.0477862	-0.0276008	0.039772	0.0118895	-0.0409622	-0.00200462	-0.0803394	0.145629	0.0364552	-0.0304527	-0.0163517	-0.0174417	0.078479	0.0394886	-0.0253758	-0.0220475	-0.041794	0.0102468
O94698	nsa1	Ribosome biogenesis protein nsa1	0.126819	-0.114172	0.029357	-0.0502062	-0.0702868	0.0726013	0.0320978	0.00735092	-0.167313	-0.178507	0.199765	0.157644	0.070549	-0.166956	-0.0793657	0.133062	0.02519	0.0357523	-0.128158	-0.109386	0.0125432
O94705	cox9	Cytochrome c oxidase subunit 7A	-0.0369177	-0.10564	-0.00623989	0.12287	-0.024394	-0.139664	-0.182269	0.01758	0.0668144	-0.0124798	-0.104203	-0.0239983	0.0461559	0.0210571	0.22726	-0.0935949	-0.103969	0.0191654	0.0702473	0.0634619	0.0381648
O94715	rps15a	40S ribosomal protein S15-A	0.0516529	0.084548	-0.115633	0.00976372	-0.240013	0.119506	0.0767136	-0.065135	-0.0308886	-0.119905	0.136518	0.136691	-0.00198698	-0.114015	0.00198698	0.102559	0.0993174	-0.0609183	-0.0450466	-0.11931	0.00672561
O94722	ctr4	Copper transport protein ctr4	0.573683	0.481268	0.0338573	-0.308555	-0.577268	0.460749	0.30458	-0.117582	-0.22353	-0.362889	#N/A	#N/A	#N/A	#N/A	#N/A	0.517216	0.392924	-0.0418622	-0.266042	-0.470078	0.000148402
O94724	SPCC1393.12	Uncharacterized protein C1393.12	-1.19904	-0.509604	0.10919	0.424788	0.617249	-1.35509	-0.458922	0.120024	0.597786	0.633989	-1.21772	-0.460054	0.10585	0.296227	0.661296	-1.25728	-0.476194	0.111688	0.4396	0.637511	5.36903e-15
P04689	tub1	Tubulin alpha-2 chain	0.127029	0.0710611	-0.110249	-0.0198746	-0.116108	0.0159664	0.00428867	-0.0879307	0.000383377	-0.142603	0.0243187	0.0387888	0.00150776	-0.0588579	-0.00924492	0.0557715	0.0380462	-0.0655572	-0.0261164	-0.0893186	0.0168338
P04910	hta2	Histone H2A-beta	0.249633	0.159464	0.00979137	-0.0736113	-0.0766001	0.200332	0.0859642	0.0202417	-0.0202417	-0.1792	0.29165	0.181902	-0.0475974	-0.133434	0.000367641	0.247205	0.142443	-0.00585477	-0.0757623	-0.0851442	6.85983e-05
P04913	htb1	Histone H2B-alpha	0.270553	0.18639	0.0255733	-0.0487599	-0.0302129	0.199911	0.0757055	0.0184269	-0.0378647	-0.127951	0.281904	0.197821	0.00590563	-0.132156	-0.00590563	0.250789	0.153306	0.0166353	-0.0729268	-0.0546897	1.13034e-06
P05733	rpl37b	60S ribosomal protein L37-B	0.327477	0.270188	-0.0440674	0.0326347	-0.183308	0.199924	0.0866938	-0.196394	0.0225811	-0.367857	0.205565	0.14975	-0.00044632	-0.207382	-0.0377131	0.244322	0.168877	-0.0803026	-0.0507221	-0.196293	0.000464077
P05734	rpl19a	60S ribosomal protein L19-A	0.185041	0.0952559	0.0422401	-0.0422401	-0.163204	0.105201	0.0771084	0.0349302	-0.0349302	-0.182519	0.120659	0.164123	0.0241156	-0.155944	-0.144449	0.136967	0.112162	0.033762	-0.0777047	-0.163391	0.00592667
P05767	rpl39	60S ribosomal protein L39	0.250501	0.197096	-0.0988894	0.0242739	-0.208447	0.165158	0.112829	-0.00915813	-0.0436602	-0.355998	0.121406	0.097105	-0.00323677	-0.166286	-0.0687819	0.179022	0.135677	-0.0370948	-0.0618909	-0.211076	0.00995994
P07669	tpi1	Triosephosphate isomerase	0.144267	0.0131526	-0.085567	-0.0131526	-0.184349	0.0760775	0.0404682	-0.0029211	-0.0633726	-0.146771	0.179266	0.165811	0.00717115	-0.214856	-0.00717115	0.133204	0.073144	-0.0271056	-0.097127	-0.112764	0.00643866
P09202	fbp1	Fructose-1,6-bisphosphatase	-1.80949	-1.03918	0.193169	0.743542	1.0128	-1.81303	-0.829261	0.218151	0.932884	1.14092	-1.81763	-0.781791	0.286181	0.799848	1.15309	-1.81338	-0.88341	0.2325	0.825425	1.10227	2.59404e-17
P09322	hhf1	Histone H4	0.10041	0.0687065	-0.0634222	-0.0105772	-0.14261	0.116064	0.0648718	0.0196247	-0.0196247	-0.185087	0.192122	0.0625262	-0.0168786	-0.0837312	0.000257969	0.136199	0.0653682	-0.0202254	-0.0379777	-0.109146	0.000943949
P09988	hht1/hht2	Histone H3.1/H3.2	0.172234	0.149461	-0.0374084	-0.0192943	-0.0810351	0.0998502	-0.00525904	0.00525904	-0.0638518	-0.0754905	0.0950165	0.0741186	-0.0318708	-0.117623	-0.0587788	0.122367	0.0727736	-0.0213401	-0.0669231	-0.0717681	0.000189022	P09988 cannot be distinguished from P10651
P10651	hht3	Histone H3.3	0.172234	0.149461	-0.0374084	-0.0192943	-0.0810351	0.0998502	-0.00525904	0.00525904	-0.0638518	-0.0754905	0.0950165	0.0741186	-0.0318708	-0.117623	-0.0587788	0.122367	0.0727736	-0.0213401	-0.0669231	-0.0717681	0.000189022	P10651 cannot be distinguished from P09988
P0C8R3	ubi5	Ubiquitin-ribosomal protein eS31B fusion protein	0.254987	0.165383	0.0149741	-0.0292382	-0.118943	0.160187	0.0891104	-0.0847511	0.0480137	-0.260733	0.178728	0.0669465	-0.111415	-0.10955	-0.0243039	0.197967	0.107147	-0.0603975	-0.0302582	-0.13466	0.000277647	P0C8R3 cannot be distinguished from P0C016 and P0CG72
P0C016	ubi3	Ubiquitin-ribosomal protein eS31A fusion protein	0.254987	0.165383	0.0149741	-0.0292382	-0.118943	0.160187	0.0891104	-0.0847511	0.0480137	-0.260733	0.178728	0.0669465	-0.111415	-0.10955	-0.0243039	0.197967	0.107147	-0.0603975	-0.0302582	-0.13466	0.000277647	P0C016 cannot be distinguished from P0C8R3 and P0CG72
P0CG72	ubi4	Polyubiquitin	0.254987	0.165383	0.0149741	-0.0292382	-0.118943	0.160187	0.0891104	-0.0847511	0.0480137	-0.260733	0.178728	0.0669465	-0.111415	-0.10955	-0.0243039	0.197967	0.107147	-0.0603975	-0.0302582	-0.13466	0.000277647	P0CG72 cannot be distinguished from P0C8R3 and P0C016
P0CT53			0.27733	0.0538454	0.020668	-0.020668	-0.303946	0.130562	0.0693445	0.00291634	-0.00291634	-0.155418	0.140745	0.0602231	-0.0293536	-0.198278	0.0293536	0.182879	0.0611377	-0.00192308	-0.0739541	-0.143337	0.0024034
P0CT57	rps1402		0.252039	0.17316	0.0704098	-0.0255756	-0.0316868	0.0992746	0.0617485	-0.00389194	0.00389194	-0.192628	0.0858126	0.130758	0.00604057	-0.105152	-0.0362234	0.145709	0.121889	0.0241861	-0.0422786	-0.086846	0.00120007	P0CT57 cannot be distinguished from P0CT56
P0CT56	rps1401		0.252039	0.17316	0.0704098	-0.0255756	-0.0316868	0.0992746	0.0617485	-0.00389194	0.00389194	-0.192628	0.0858126	0.130758	0.00604057	-0.105152	-0.0362234	0.145709	0.121889	0.0241861	-0.0422786	-0.086846	0.00120007	P0CT56 cannot be distinguished from P0CT57
P0CT59	rps2202		0.38618	-0.0340724	0.111187	0.0340724	-0.350237	0.142949	0.063879	0.00996113	-0.00996113	-0.0932131	0.0849833	0.140772	-0.00327826	-0.162668	0.00327826	0.204704	0.0568597	0.0392898	-0.0461855	-0.146724	0.0298929	P0CT59 cannot be distinguished from P0CT58
P0CT58	rps2201		0.38618	-0.0340724	0.111187	0.0340724	-0.350237	0.142949	0.063879	0.00996113	-0.00996113	-0.0932131	0.0849833	0.140772	-0.00327826	-0.162668	0.00327826	0.204704	0.0568597	0.0392898	-0.0461855	-0.146724	0.0298929	P0CT58 cannot be distinguished from P0CT59
P0CT63	rps3002		0.297151	0.106422	0.147435	-0.127269	-0.0501757	0.122815	0.000949383	0.175345	-0.265983	-0.250146	0.19559	0.225797	0.0430751	-0.237578	-0.0430751	0.205185	0.111056	0.121952	-0.210277	-0.114466	0.0266838	P0CT63 cannot be distinguished from P0CT62
P0CT62	rps3001		0.297151	0.106422	0.147435	-0.127269	-0.0501757	0.122815	0.000949383	0.175345	-0.265983	-0.250146	0.19559	0.225797	0.0430751	-0.237578	-0.0430751	0.205185	0.111056	0.121952	-0.210277	-0.114466	0.0266838	P0CT62 cannot be distinguished from P0CT63
P0CT65	rps1602		0.376825	0.210217	0.0148754	-0.0435925	-0.168879	0.224534	0.152004	0.0223913	-0.0223913	-0.273131	0.203336	0.131945	-0.00415802	-0.0880032	-0.0108156	0.268232	0.164722	0.0110362	-0.051329	-0.150942	6.54285e-06	P0CT65 cannot be distinguished from P0CT64
P0CT64	rps1601		0.376825	0.210217	0.0148754	-0.0435925	-0.168879	0.224534	0.152004	0.0223913	-0.0223913	-0.273131	0.203336	0.131945	-0.00415802	-0.0880032	-0.0108156	0.268232	0.164722	0.0110362	-0.051329	-0.150942	6.54285e-06	P0CT64 cannot be distinguished from P0CT65
P0CT67	rps1802		0.325258	0.0956335	0.133907	-0.056612	-0.293499	0.175153	0.0308003	-0.0308003	0.0496058	-0.0583692	0.151216	0.137037	0.000324249	-0.193336	-0.0614882	0.217209	0.0878237	0.0344771	-0.0667809	-0.137785	0.0092501	P0CT67 cannot be distinguished from P0CT66
P0CT66	rps1801		0.325258	0.0956335	0.133907	-0.056612	-0.293499	0.175153	0.0308003	-0.0308003	0.0496058	-0.0583692	0.151216	0.137037	0.000324249	-0.193336	-0.0614882	0.217209	0.0878237	0.0344771	-0.0667809	-0.137785	0.0092501	P0CT66 cannot be distinguished from P0CT67
P0CT69	rpl2002		0.225798	0.111192	0.0230274	-0.0582218	-0.227497	0.20795	0.0982399	0.00895596	-0.00895596	-0.238702	0.258309	0.222606	0.025146	-0.186665	-0.025146	0.230685	0.144013	0.0190431	-0.0846143	-0.163782	2.22713e-05	P0CT69 cannot be distinguished from P0CT68
P0CT68	rpl2001		0.225798	0.111192	0.0230274	-0.0582218	-0.227497	0.20795	0.0982399	0.00895596	-0.00895596	-0.238702	0.258309	0.222606	0.025146	-0.186665	-0.025146	0.230685	0.144013	0.0190431	-0.0846143	-0.163782	2.22713e-05	P0CT68 cannot be distinguished from P0CT69
P0CT72	rpl803		0.194807	0.202535	0.0401649	-0.0401649	-0.050127	0.12392	0.0816789	0.0902038	-0.0850186	-0.214913	0.188418	0.152308	0.00311852	-0.106195	-0.0316763	0.169048	0.145507	0.0444957	-0.0771263	-0.0989054	0.000177579	P0CT72 cannot be distinguished from P0CT70 and P0CT71
P0CT71	rpl802		0.194807	0.202535	0.0401649	-0.0401649	-0.050127	0.12392	0.0816789	0.0902038	-0.0850186	-0.214913	0.188418	0.152308	0.00311852	-0.106195	-0.0316763	0.169048	0.145507	0.0444957	-0.0771263	-0.0989054	0.000177579	P0CT71 cannot be distinguished from P0CT70 and P0CT72
P0CT70	rpl801		0.194807	0.202535	0.0401649	-0.0401649	-0.050127	0.12392	0.0816789	0.0902038	-0.0850186	-0.214913	0.188418	0.152308	0.00311852	-0.106195	-0.0316763	0.169048	0.145507	0.0444957	-0.0771263	-0.0989054	0.000177579	P0CT70 cannot be distinguished from P0CT71 and P0CT72
P0CT74	rps1102		0.307432	0.129861	0.0462093	-0.0462093	-0.330526	0.188259	0.083375	-0.00809479	0.00809479	-0.143814	0.0816622	0.13307	-0.03862	-0.188622	0.0526762	0.192451	0.115435	-0.000168482	-0.0755787	-0.140555	0.00445688	P0CT74 cannot be distinguished from P0CT73
P0CT73	rps1101		0.307432	0.129861	0.0462093	-0.0462093	-0.330526	0.188259	0.083375	-0.00809479	0.00809479	-0.143814	0.0816622	0.13307	-0.03862	-0.188622	0.0526762	0.192451	0.115435	-0.000168482	-0.0755787	-0.140555	0.00445688	P0CT73 cannot be distinguished from P0CT74
P0CT76	rps2302		0.303006	0.107822	0.0257769	-0.0302	-0.177079	0.174018	0.0144601	0.0290313	-0.0545774	-0.164679	0.343241	-0.0322065	-0.168027	0.0377569	-0.214315	0.273422	0.0300253	-0.0377396	-0.0156735	-0.185358	0.00946376	P0CT76 cannot be distinguished from P0CT75
P0CT75	rps23		0.303006	0.107822	0.0257769	-0.0302	-0.177079	0.174018	0.0144601	0.0290313	-0.0545774	-0.164679	0.343241	-0.0322065	-0.168027	0.0377569	-0.214315	0.273422	0.0300253	-0.0377396	-0.0156735	-0.185358	0.00946376	P0CT75 cannot be distinguished from P0CT76
P0CT78	rpl1102		0.265357	0.152508	-0.0409589	-0.00593042	-0.175789	0.20539	0.13496	-0.100724	-0.0116205	-0.228063	0.161405	0.179656	0.015986	-0.152099	-0.015986	0.210718	0.155708	-0.041899	-0.05655	-0.139946	9.7193e-06	P0CT78 cannot be distinguished from P0CT77
P0CT77	rpl1101		0.265357	0.152508	-0.0409589	-0.00593042	-0.175789	0.20539	0.13496	-0.100724	-0.0116205	-0.228063	0.161405	0.179656	0.015986	-0.152099	-0.015986	0.210718	0.155708	-0.041899	-0.05655	-0.139946	9.7193e-06	P0CT77 cannot be distinguished from P0CT78
P0CT80	rps2802		0.13838	0.198188	-0.0522861	0.0196705	-0.125998	0.131981	0.0875139	-0.0150814	0.0150814	-0.0793171	0.171829	0.128104	-0.0197916	-0.0252352	-0.0389576	0.147397	0.137935	-0.0290531	0.00317224	-0.0814241	0.000106752	P0CT80 cannot be distinguished from P0CT79
P0CT79	rps2801		0.13838	0.198188	-0.0522861	0.0196705	-0.125998	0.131981	0.0875139	-0.0150814	0.0150814	-0.0793171	0.171829	0.128104	-0.0197916	-0.0252352	-0.0389576	0.147397	0.137935	-0.0290531	0.00317224	-0.0814241	0.000106752	P0CT79 cannot be distinguished from P0CT80
P0CT84	rpl1202		0.288182	0.225239	0.0291185	-0.0291185	-0.1552	0.158056	0.081357	0.0692024	-0.11076	-0.212345	0.223597	0.106857	-0.0720773	-0.185507	0.0153298	0.223279	0.137818	0.0087479	-0.108462	-0.117405	0.000113697	P0CT84 cannot be distinguished from P0CT83
P0CT83	rpl1201		0.288182	0.225239	0.0291185	-0.0291185	-0.1552	0.158056	0.081357	0.0692024	-0.11076	-0.212345	0.223597	0.106857	-0.0720773	-0.185507	0.0153298	0.223279	0.137818	0.0087479	-0.108462	-0.117405	0.000113697	P0CT83 cannot be distinguished from P0CT84
P0CU18	rpn502		0.068965	0.0226688	-0.0139856	-0.0440817	-0.0442057	0.0122433	-0.0293226	-0.0575161	-0.0453281	-0.126345	0.0933552	0.0467463	-0.00405407	-0.057126	-0.0146637	0.0581878	0.0133642	-0.0251853	-0.0488453	-0.061738	0.0197702	P0CU18 cannot be distinguished from P0CU17
P0CU17	rpn501		0.068965	0.0226688	-0.0139856	-0.0440817	-0.0442057	0.0122433	-0.0293226	-0.0575161	-0.0453281	-0.126345	0.0933552	0.0467463	-0.00405407	-0.057126	-0.0146637	0.0581878	0.0133642	-0.0251853	-0.0488453	-0.061738	0.0197702	P0CU17 cannot be distinguished from P0CU18
P11620	ypt1	GTP-binding protein ypt1	0.103566	0.0417399	-0.105804	-0.0842586	-0.144922	0.0486131	-0.0226789	-0.0660529	-0.0712924	-0.183128	0.142642	0.1014	-0.0245767	-0.137318	0.0230031	0.0982734	0.0401537	-0.0654778	-0.097623	-0.101682	0.00198899
P14965	ura4	Orotidine 5-phosphate decarboxylase	0.133918	0.0645752	-0.0435991	0.0436983	-0.0601549	0.149863	0.0457683	0.0753236	-0.104671	-0.153434	0.0661125	-0.00368023	-0.0375071	0.00238705	-0.0800877	0.116631	0.0355544	-0.00192753	-0.0195285	-0.0978923	0.0255433
P15398	rpa1	DNA-directed RNA polymerase I subunit rpa1	0.114176	0.0493593	-0.0229836	-0.00138474	-0.0967541	0.297826	0.202044	0.0228262	-0.0546064	-0.221675	0.0749493	0.0964365	-0.00389576	-0.0494642	-0.123573	0.162317	0.115946	-0.00135104	-0.0351518	-0.147334	0.000364786
P15567	ade6	Phosphoribosylaminoimidazole carboxylase	0.155653	0.105412	-0.017868	0.025835	-0.089426	0.0680561	0.0384741	-0.0130978	0.0353985	-0.116419	0.0771246	0.0404358	-0.0119781	-0.0188084	-0.0238409	0.100278	0.0614408	-0.0143147	0.0141417	-0.0765619	0.000726752
P17609	ypt2	GTP-binding protein ypt2	-0.00163889	0.00163889	0.0181251	-0.0773358	0.00377989	0.0548277	0.104435	0.0109625	-0.0694971	-0.0456057	0.0984144	0.101358	-7.62939e-05	-0.064743	-0.00153637	0.0505344	0.0691441	0.00967042	-0.0705253	-0.014454	0.023269
P17610	ypt3	GTP-binding protein ypt3	0.073833	0.050797	-0.0106187	-0.0808721	-0.063683	0.0551095	-0.000887394	-0.090879	-0.0705981	-0.155178	0.0741544	0.0582862	0.000415325	-0.0625253	-0.000415325	0.067699	0.0360653	-0.0336941	-0.0713318	-0.073092	0.00395418
P17937	rpl7a	60S ribosomal protein L7-A	0.2539	0.152934	0.060348	-0.0686746	-0.0752263	0.239737	0.174329	-0.00516701	0.004673	-0.0881557	0.187186	0.0799007	-0.000165939	-0.0696297	-0.0954199	0.226941	0.135721	0.0183384	-0.0445437	-0.0862673	9.93597e-07
P18869	leu1	3-isopropylmalate dehydrogenase	0.165877	0.115969	-0.011405	0.011405	-0.133746	0.0730877	0.0276747	-0.0134563	0.0134563	-0.0647068	0.0387368	0.0596881	-0.0147367	-0.0555882	0.0147367	0.0925673	0.0677772	-0.0131993	-0.0102423	-0.0612388	0.00764799
P20772	ade1	Bifunctional purine biosynthetic protein ADE1;Phosphoribosylamine--glycine ligase;Phosphoribosylformylglycinamidine cyclo-ligase	0.153885	0.0693197	0.02491	-0.02491	-0.0663548	0.136653	0.0581551	0.0298319	-0.0522718	-0.105998	0.0862026	0.108068	0.014102	-0.087882	-0.037571	0.12558	0.0785141	0.0229479	-0.0550213	-0.0699746	4.9102e-06
P21534	cox2	Cytochrome c oxidase subunit 2	-0.206809	-0.149639	0.015769	0.0493784	0.162055	-0.148027	-0.0752916	-0.064024	0.121357	0.115164	-0.171704	-0.0521107	-0.0142345	0.120274	0.27287	-0.175514	-0.0923471	-0.0208298	0.097003	0.183363	1.06099e-06
P21911	sdh2	Succinate dehydrogenase [ubiquinone] iron-sulfur subunit, mitochondrial	-0.143764	-0.0965586	-0.0535164	0.0890808	0.0530891	-0.330276	-0.197915	-0.0409355	0.0726776	0.143221	-0.140621	-0.00956249	0.00956249	0.0271177	0.299236	-0.204887	-0.101345	-0.0282965	0.0629587	0.165182	0.000143374
P24782	dbp2	ATP-dependent RNA helicase dbp2	0.189368	0.028923	0.0112486	-0.0529413	-0.169452	0.122819	0.0394478	0.0168924	-0.0712786	-0.155332	0.0790377	0.0703888	0.000686646	-0.0914021	-0.103692	0.130408	0.0462532	0.00960922	-0.071874	-0.142825	4.15875e-06
P25457	rpl7b	60S ribosomal protein L7-B	0.175109	0.11655	-0.0297518	0.0297518	-0.138989	0.162831	0.15461	-0.0392313	0.0171309	-0.151305	0.167137	0.139264	0.017447	-0.0960269	-0.017447	0.168359	0.136808	-0.0171787	-0.0163814	-0.102581	1.33918e-05
P28748	spi1	GTP-binding nuclear protein spi1	0.128538	0.0056715	-0.279346	0.00831604	-0.286015	0.0568619	0.0123873	-0.0427399	-0.0233307	-0.302864	0.0657697	0.00525618	-0.0712647	-0.173413	-0.00525618	0.0837232	0.00777165	-0.131117	-0.0628091	-0.198045	0.0146795
P32235	gtp1	GTP-binding protein 1	0.0858374	0.023243	0.0138655	0.00318432	-0.00318432	0.114992	0.0938349	0.0391827	-0.0456886	-0.072113	0.0606194	0.0697813	0.0169172	-0.0111513	-0.0117283	0.0871496	0.0622864	0.0233218	-0.0178852	-0.0290085	0.0127208
P33075	adk1	Adenylate kinase	0.173305	0.0946579	-0.0024786	0.0024786	-0.0894384	0.145397	0.110759	0.0214367	-0.0214367	-0.114735	0.173038	0.121581	-0.031177	-0.0747104	0.031177	0.163913	0.108999	-0.00407298	-0.0312228	-0.0576653	0.00016205
P35551	fib1	rRNA 2-O-methyltransferase fibrillarin	0.163023	0.0257592	-0.0157247	0.00934362	-0.0530381	0.0356512	0.0431137	0.00753117	-0.0523024	-0.102273	0.0528212	0.0968513	0.0129719	-0.126444	-0.0289927	0.0838316	0.0552414	0.0015928	-0.0564675	-0.0614346	0.0367214
P35679	rpl4a	60S ribosomal protein L4-A	0.19245	0.0240717	0.157835	-0.059124	-0.304012	0.17076	-0.0242276	0.0242276	0.0691457	-0.147888	0.162761	0.133789	-0.0107765	-0.198555	-0.133613	0.175323	0.0445444	0.0570954	-0.0628444	-0.195171	0.00536365
P36209	sts1	Delta(24(24(1)))-sterol reductase	0.138002	0.00571346	0.0472946	-0.0261993	-0.133942	0.101696	-0.00259733	0.00259733	-0.0826612	-0.124205	0.146964	0.0612507	0.0292358	-0.0625648	-0.0203543	0.128887	0.0214556	0.0263759	-0.0571418	-0.0928337	0.000592658
P40372	rpl3a	60S ribosomal protein L3-A	0.207141	0.148022	-0.0111241	-0.00979853	-0.147276	0.207952	0.124136	-0.00188541	-0.025876	-0.151978	0.214282	0.181055	-0.0224843	-0.141884	0.0224843	0.209792	0.151071	-0.0118313	-0.0591863	-0.0922569	1.6541e-05	P40372 cannot be distinguished from P36584
P36584	rpl3b	60S ribosomal protein L3-B	0.207141	0.148022	-0.0111241	-0.00979853	-0.147276	0.207952	0.124136	-0.00188541	-0.025876	-0.151978	0.214282	0.181055	-0.0224843	-0.141884	0.0224843	0.209792	0.151071	-0.0118313	-0.0591863	-0.0922569	1.6541e-05	P36584 cannot be distinguished from P40372
P36585	rpl28a	60S ribosomal protein L28-A	0.246886	0.118679	-0.00343037	0.00343037	-0.182202	0.167531	0.0770359	0.00994968	-0.00994968	-0.208135	0.166553	-0.00172377	-0.0777812	-0.0826411	0.00172377	0.193657	0.0646637	-0.023754	-0.0297201	-0.129538	0.00117011
P36591	dfr1	Dihydrofolate reductase	0.133976	0.0765567	-0.032455	-0.00588369	-0.13801	0.0847111	0.074008	0.0585155	-0.0925636	0.00744438	0.11058	-0.000413418	-0.0412879	-0.0482917	0.000413418	0.109756	0.0500504	-0.00507577	-0.048913	-0.0433839	0.0146797
P36602	cdc22	Ribonucleoside-diphosphate reductase large chain	0.0889926	0.0575795	-0.0596223	-0.00705767	-0.0825009	0.0191684	-0.00215292	-0.0561299	0.00306273	-0.128064	0.0946689	0.00783014	-0.023994	-0.0314097	-0.00783014	0.0676099	0.0210856	-0.0465821	-0.0118016	-0.0727983	0.0109066
P36604	bip1	78 kDa glucose-regulated protein homolog	0.0293903	0.0155821	-0.0665474	-0.0287151	-0.110695	0.036984	0.0150962	-0.0559554	-0.0215449	-0.109434	0.0674329	0.108175	0.0167632	-0.110919	-0.0167632	0.0446024	0.0462844	-0.0352465	-0.0537262	-0.0789639	0.0146797
P36624	tms1	Putative sorbitol dehydrogenase	-0.494599	-0.425426	-0.0847673	0.329959	0.497031	-0.289792	-0.157356	-0.109639	0.321065	0.428235	-0.406995	-0.376329	0.01157	0.231575	0.33142	-0.397129	-0.319704	-0.0609455	0.2942	0.418895	5.36167e-07
P39750	rad2	Flap endonuclease 1	-0.0687661	-0.00792265	0.00792265	0.0710845	0.0788398	-0.0953436	-0.00812435	-0.0175924	0.101769	0.138959	-0.0461559	0.0187521	0.0202246	0.0638781	0.0818443	-0.0700885	0.000901699	0.00351826	0.0789107	0.099881	0.00978115
P40235	hhp1	Casein kinase I homolog hhp1	0.0910697	0.0401521	-0.0513616	-0.0404058	-0.145749	0.0342517	0.00467157	-0.0199056	-0.00467157	-0.118956	0.0388784	0.0117397	-0.0302696	-0.100925	-0.0157595	0.0547333	0.0188545	-0.0338456	-0.0486676	-0.0934881	0.0310402
P40373	his1	ATP phosphoribosyltransferase	0.197596	0.0934691	-0.0244136	-0.0199943	-0.186941	0.144833	0.102195	-0.0460949	0.0125103	-0.0860271	0.199628	0.124194	-0.0125613	-0.116298	0.0125613	0.180686	0.106619	-0.0276899	-0.0412607	-0.0868022	2.81167e-05
P40374	his5	Imidazoleglycerol-phosphate dehydratase	0.108237	0.0941448	0.0187483	-0.0187483	-0.0286818	0.126059	0.0479155	-0.0137196	0.00022316	-0.147556	0.110073	0.0235815	-0.0163374	-0.0336218	-0.0504971	0.11479	0.0552139	-0.00376956	-0.0173823	-0.0755784	0.000337046
P40383	exo2	5-3 exoribonuclease 1	0.0395842	0.0654774	0.0309801	-0.0255117	-0.00226307	-0.0110493	0.0279837	0.125299	0.0187244	-0.10689	-0.0176563	0.0199156	0.0429449	0.0115175	-0.0804443	0.00362619	0.0377922	0.0664082	0.00157674	-0.063199	0.0470621
P40386	thi4	Probable thiamine biosynthetic bifunctional enzyme;Thiamine-phosphate synthase;Hydroxyethylthiazole kinase	0.205527	0.0938168	0.0334864	-0.0334864	-0.172496	0.0920124	0.0587378	-0.0122776	-0.0196514	-0.142385	0.154248	0.10091	0.00738335	-0.0370979	-0.0110826	0.150596	0.0844882	0.0095307	-0.0300786	-0.108655	0.00012928
P40903	isp6	Sexual differentiation process putative subtilase-type proteinase isp6	0.465206	-0.150598	-0.164812	0.0154724	-0.337934	0.252252	-0.140381	-0.347257	-0.0457582	-0.029624	0.0425687	-0.112494	-0.107338	-0.169825	-0.00588942	0.253342	-0.134491	-0.206469	-0.0667036	-0.124483	0.00568066
P40921	tef3	Elongation factor 1-gamma	0.272394	0.162556	-0.0871434	-0.0059247	-0.223202	0.156955	0.109432	-0.055171	0.0107183	-0.201604	0.248853	0.166308	-0.0294948	-0.122619	0.0294948	0.226067	0.146099	-0.0572697	-0.0392752	-0.13177	9.67644e-06
P40976	lys1	L-aminoadipate-semialdehyde dehydrogenase	0.134138	0.0545874	0.0150375	-0.0150375	-0.070364	0.131957	0.0812035	0.0187883	-0.0213041	-0.115348	0.146591	0.0852957	0.0171785	-0.0648413	-0.0511398	0.137562	0.0736955	0.0170015	-0.0337276	-0.0789506	6.54285e-06
P41893	stp1	Low molecular weight phosphotyrosine protein phosphatase	0.280015	0.156931	0.101987	-0.103774	-0.101987	0.159321	0.0657682	-0.00575638	-0.0588665	-0.139601	0.311039	0.285274	-0.0378199	-0.0486364	-0.0692616	0.250125	0.169324	0.0194702	-0.0704257	-0.103616	0.000671772
P49776	aph1	Bis(5-nucleosyl)-tetraphosphatase [asymmetrical]	0.0747399	0.00729132	0.0107675	-0.0690227	-0.0246024	0.0189266	0.0939608	0.139883	-0.173956	-0.047802	0.00950241	0.115144	0.00908184	-0.0641508	-0.0684566	0.0343897	0.072132	0.0532441	-0.102376	-0.0469537	0.0245254
P50523	qcr8	Cytochrome b-c1 complex subunit 8	-0.138815	-0.145543	0.0239754	0.0833187	0.0959015	-0.14166	-0.121937	-0.00941181	0.0110044	0.019784	-0.102057	0.00505066	0.0215836	-0.00290871	0.210525	-0.127511	-0.0874764	0.012049	0.0304715	0.108737	0.0035773
P50999	cct4	T-complex protein 1 subunit delta	0.0523305	0.0397716	0.0102525	-0.0284076	-0.0963511	0.0659761	0.0124226	0.00496006	-0.0714846	-0.103562	0.0118403	0.0792451	0.0123544	-0.00753355	-0.00193453	0.0433823	0.0438131	0.00918897	-0.0358086	-0.0672827	0.0280603
P52808	rpl30a	60S ribosomal protein L30-1	0.166392	0.0607886	-0.0433173	0.00669336	-0.211399	0.174933	0.0993671	-0.0850363	-0.0309362	-0.19036	0.124874	0.127131	-0.0403037	-0.127174	0.0336719	0.1554	0.0957623	-0.0562191	-0.0504723	-0.122696	0.000491964
P53693	rds1	Protein rds1	-1.04213	-0.574818	-0.0190916	0.375831	0.37136	-0.890381	-0.298978	0.181025	0.342546	0.429743	-0.484245	-0.0330553	0.242539	0.328912	0.477005	-0.805586	-0.302284	0.134824	0.349096	0.426036	2.69557e-06
P54069	bem46	Protein bem46	0.0406537	-0.000822544	-0.0762877	0.00335741	-0.128223	0.0477066	0.0583429	-0.110628	-0.0198002	-0.0837593	0.0925188	-0.0107441	-0.0827541	-0.0192432	-0.055604	0.060293	0.0155921	-0.08989	-0.0118953	-0.0891954	0.00036334
P54874	hcs1	Hydroxymethylglutaryl-CoA synthase	0.177288	0.0810018	-0.0587354	-0.0148034	-0.161299	0.140677	0.0961208	-0.0471773	-0.0103788	-0.155192	0.181901	0.00204229	-0.0138745	-0.0634847	-0.00204229	0.166622	0.0597216	-0.0399291	-0.0295556	-0.106178	1.04483e-05
P55306	cta1	Catalase	-0.15615	-0.0387058	0.0938749	0.14462	0.219728	-0.36177	-0.149101	0.0179434	0.214616	0.205173	-0.136375	0.0519361	0.133	0.117429	0.29488	-0.218098	-0.0452903	0.0816062	0.158888	0.239927	2.78952e-05
P55877	tif11	Eukaryotic translation initiation factor 1A	0.25115	0.130841	0.0979195	-0.0418053	-0.075676	0.155295	-0.000441074	0.236338	-0.160316	-0.179843	0.0703287	0.133894	-0.0128078	-0.114292	0.0207624	0.158925	0.088098	0.10715	-0.105471	-0.0782523	0.00642968
P56288	tif223	Probable translation initiation factor eIF-2B subunit gamma	0.186777	0.0701857	0.0550537	-0.00390244	-0.0189228	0.0882306	0.0523639	0.142106	-0.0614505	-0.0523639	0.0898418	0.073966	-0.0172186	-0.0453749	-0.084528	0.121617	0.0655052	0.0599802	-0.0369093	-0.0519382	0.0136098
P57728	rpl28b	60S ribosomal protein L28-B	0.228794	0.0505819	-0.0500317	-0.000431061	-0.146267	0.154037	0.0839796	-0.0157871	0.00323296	-0.110064	0.0907192	0.0285902	-0.0466204	-0.00883389	0.0100193	0.15785	0.0543839	-0.0374797	-0.00201066	-0.0821037	0.0155188
P58234	rps19a	40S ribosomal protein S19-A	0.207083	0.164456	0.0693359	-0.0546646	-0.0668316	0.0919867	0.105436	0.141673	-0.111272	-0.148278	0.135289	0.211542	0.0196953	-0.178871	-0.0299406	0.144786	0.160478	0.0769014	-0.114936	-0.0816835	0.000143374
P59289	rpl37a	60S ribosomal protein L37-A	0.269507	0.207897	0.0384851	-0.0571532	-0.164047	0.237616	0.0966215	0.00779724	-0.0343323	-0.220484	0.318459	0.275106	-0.00548601	-0.124718	0.00548601	0.275194	0.193208	0.0135988	-0.0720679	-0.126348	1.71662e-05
P78753	asn1	Probable asparagine synthetase [glutamine-hydrolyzing]	0.170837	0.0664396	0.0208263	-0.0208263	-0.223948	0.113463	0.0707283	0.00118732	0.0114698	-0.0881186	0.0676255	0.0527301	-0.0263238	-0.0503907	0.0263238	0.117309	0.0632993	-0.00143671	-0.0199157	-0.0952474	0.0178764
P78761	qcr2	Cytochrome b-c1 complex subunit 2, mitochondrial	-0.12019	-0.106624	-0.0782986	0.145679	0.145563	-0.197923	-0.119064	-0.0551615	0.142325	0.140656	-0.0956259	-0.0157089	0.0157089	0.0839233	0.326209	-0.137913	-0.0804656	-0.0392504	0.123976	0.204143	7.58918e-06
P78763	SPBC83.13	Uncharacterized mitochondrial carrier C83.13	0.440928	0.310802	-0.0344582	-0.338675	-0.379887	0.28765	0.11832	-0.0633345	-0.387614	-0.461347	0.415183	0.206291	-0.0749302	-0.312275	-0.627465	0.381254	0.211804	-0.0575743	-0.346188	-0.489566	1.10277e-09
P78773		Probable acetyl-coenzyme A synthetase	0.190132	0.00186968	-0.00186968	0.0090003	-0.152821	0.0723	0.0614958	-0.0268288	0.0219707	-0.090168	0.0503716	0.0645556	-0.0248418	-0.0930448	0.00136995	0.104268	0.0426404	-0.0178467	-0.0206912	-0.0805397	0.00700785
P78825	ado1	Adenosine kinase	0.164188	0.118632	0.0126514	-0.0286446	-0.114655	0.0570803	0.0878468	-0.0170469	-0.0405989	-0.136424	0.0692358	0.0389519	-0.0173187	-0.0909843	-0.0741968	0.0968348	0.0818103	-0.00723807	-0.0534093	-0.108425	7.13447e-05
P78827	ilv5	Probable ketol-acid reductoisomerase, mitochondrial	0.150518	0.0934014	-0.0274415	-0.015696	-0.136597	0.101701	0.0457344	-0.00342464	-0.027564	-0.179061	0.116224	0.105172	-0.0285697	-0.118665	0.0285697	0.122814	0.0814358	-0.0198119	-0.0539751	-0.0956961	0.000797809
P78854	plb1	Lysophospholipase 1	-0.705505	-0.249509	-0.0400028	0.133148	0.0660839	-0.878597	-0.275167	-0.000593185	0.0750179	0.0529766	-0.594499	-0.054163	0.0600395	0.00554848	0.241057	-0.7262	-0.192946	0.00648117	0.0712382	0.120039	1.32254e-09
P78875	tpp1	Trehalose-phosphatase	-0.106948	-0.00977182	-0.0445876	0.0368962	0.0768876	-0.107202	-0.0317364	9.53674e-07	0.0348482	-9.53674e-07	-0.0747576	-0.0213299	-0.0106239	0.0135021	0.0216055	-0.0963025	-0.020946	-0.0184035	0.0284155	0.0328307	0.00283324
P78921	cct8	Probable T-complex protein 1 subunit theta	0.0944133	0.0546594	-0.0245423	-0.0195851	-0.0408349	0.081172	0.0771217	-0.000109673	-0.00149632	-0.0829268	0.11047	0.0568061	-0.015574	-0.040381	-0.00628042	0.0953519	0.0628624	-0.0134087	-0.0204875	-0.0433474	0.000219851
P78937	sua1	Sulfate adenylyltransferase	0.229466	0.139986	0.012187	-0.012187	-0.098464	0.172972	0.0867853	0.0358219	-0.0358219	-0.174469	0.16069	0.124789	0.00498676	-0.0902624	-0.0291901	0.187709	0.117187	0.0176652	-0.0460904	-0.100708	6.54285e-06
P78946	rpl26	60S ribosomal protein L26	0.2056	0.0888162	-0.0399957	0.0355601	-0.195057	0.184309	0.0889368	-0.0240593	-0.0128803	-0.116943	0.126167	0.222045	0.0272589	-0.241479	-0.0576	0.172026	0.133266	-0.0122654	-0.072933	-0.1232	0.00110907
P78954	tif451	Eukaryotic translation initiation factor 4E-1	0.207525	0.141402	-0.00570488	0.00570488	-0.0803871	0.111563	0.0843611	0.0273247	-0.0538864	-0.118675	0.00651789	0.143507	-0.00651789	-0.252945	-0.154819	0.108535	0.12309	0.00503397	-0.100376	-0.11796	0.00336678
P79015	rpl32a	60S ribosomal protein L32-A	0.250857	0.135878	-0.000685692	0.000685692	-0.270545	0.173926	0.0456371	-0.00600147	0.00600147	-0.175986	0.218791	0.187165	0.0130677	-0.187118	-0.0130677	0.214525	0.122893	0.00212685	-0.0601436	-0.1532	7.6868e-05
P79060	sui1	Protein translation factor sui1	0.205805	0.0562849	0.00948524	-0.00948524	-0.302841	0.102846	0.00243807	-0.0221906	-0.00243807	-0.216542	0.0474644	0.115571	-0.0168676	-0.117097	0.0404968	0.118705	0.058098	-0.00985765	-0.0430067	-0.159629	0.0303215
P79063	sup45	Eukaryotic peptide chain release factor subunit 1	0.195151	0.0716	-0.0265779	0.0236254	-0.169188	0.0888176	0.0900011	-0.0221786	-0.00596237	-0.0820675	0.117336	0.0643125	-0.0422568	-0.0269427	0.0269427	0.133768	0.0753045	-0.0303378	-0.00309324	-0.0747711	0.00114778
P79064	rad31	DNA damage tolerance protein rad31	-0.231946	0.0622611	0.121391	-0.0622611	0.083611	-0.131335	0.173254	0.0688281	-0.141986	-0.036571	-0.0655899	-0.0112333	0.0831194	-0.0561571	-0.0411568	-0.142957	0.0747608	0.0911128	-0.0868015	0.00196107	0.0319779
P79071	rpl6	60S ribosomal protein L6	0.285463	0.157666	-0.00633478	-0.000620365	-0.146727	0.204027	0.124475	-0.0721226	-0.00676727	-0.212357	0.22355	0.123171	-0.0401015	-0.107093	0.0116458	0.23768	0.135104	-0.0395196	-0.0381603	-0.115813	1.5615e-06
P79081	ats1	N-acetyltransferase ats1	0.211536	0.0832376	0.0106907	-0.0565987	-0.0918255	0.121434	0.0221915	0.0467782	-0.0591521	-0.150777	0.102159	0.0805016	0.000919342	-0.096426	-0.109096	0.145043	0.0619769	0.0194627	-0.0707256	-0.117233	1.32576e-05
P79083	sum1	Eukaryotic translation initiation factor 3 subunit I	0.158017	0.0586624	-0.0630159	-0.00299549	-0.190211	0.116535	0.0629797	-0.0189114	-0.0373878	-0.148457	0.0979023	0.0486822	-0.023942	-0.0863638	-0.0269909	0.124152	0.0567748	-0.0352898	-0.042249	-0.121886	2.32222e-05
P87059	mia40	Mitochondrial intermembrane space import and assembly protein 40	-0.0331388	-0.0028739	0.00512648	0.105779	0.0427089	-0.113305	-0.050148	0.00550747	0.223025	0.160645	-0.125783	-0.0432968	0.00637817	0.00484848	0.106801	-0.0907423	-0.0321062	0.00567071	0.111218	0.103385	0.0462209
P87111	SPAC20G8.04c	Probable electron transfer flavoprotein-ubiquinone oxidoreductase, mitochondrial	-0.00673676	-0.0604067	0.00673676	0.154419	0.0823689	-0.110517	-0.0275822	0.0123415	0.13967	0.065671	-0.180747	0.0167789	0.0302868	0.0130615	0.0744619	-0.0993334	-0.0237366	0.016455	0.102384	0.0741673	0.00894696
P87113	erg2	C-8 sterol isomerase erg2	0.16962	0.0555897	-0.140746	0.144265	-0.101705	0.149859	0.0157585	-0.018487	0.00581074	-0.114917	0.128846	0.101021	-0.0170841	-0.0482311	-0.0936651	0.149442	0.0574563	-0.0587724	0.0339483	-0.103429	0.000837767
P87115	SPAC20G8.09c	UPF0202 protein C20G8.09c	0.130504	0.0508709	-0.00416088	0.0453615	-0.00832081	0.0688448	0.0415974	0.00642681	-0.0086832	-0.0654383	0.153088	0.0024271	-0.0024271	-0.0167971	-0.0496597	0.117479	0.0316318	-5.37237e-05	0.00662708	-0.0411396	0.0198446
P87124	SPAC3A12.08	Uncharacterized protein C3A12.08	-0.228954	-0.130607	-0.00268936	0.490166	0.586496	-0.0388355	-0.141452	-0.118185	0.025938	0.305203	-0.12417	-0.0967722	-0.0138006	0.108085	0.0934849	-0.130653	-0.122944	-0.0448917	0.208063	0.328395	0.00142542
P87153	cct7	Probable T-complex protein 1 subunit eta	0.120698	0.0511055	0.0033865	-0.0341253	-0.0033865	0.0537996	0.00969124	0.00974941	-0.000487328	-0.0706854	0.0827827	0.0557547	-0.00518513	-0.0154104	-0.00535202	0.0857601	0.0388505	0.00265026	-0.0166744	-0.0264746	0.00402127
P87170	ptp4	CTP-dependent diacylglycerol kinase 1	0.0122533	-0.00265551	0.0264459	-0.079679	-0.0637202	0.080164	-0.0591822	0.021204	0.0321045	-0.125864	0.151282	0.0825939	0.00803566	-0.0511417	-0.0646353	0.0812332	0.00691875	0.0185618	-0.0329054	-0.0847398	0.0315572
P87242	SPCC4G3.17	HD domain-containing protein C4G3.17	0.222889	0.00896978	0.0947423	-0.00896978	-0.194759	0.0634975	-0.0484667	0.0951862	0.0121231	-0.0623322	0.0215068	0.110114	0.00105333	-0.112989	-0.00105333	0.102631	0.0235389	0.0636606	-0.0366119	-0.0860481	0.0470621
P87320	msp1	Protein msp1, mitochondrial	-0.160833	-0.0652852	0.012095	0.072268	0.15067	-0.112096	-0.0660763	-0.0743093	0.0728807	0.133397	-0.0554028	-0.101523	0.0124674	0.11737	0.111626	-0.109444	-0.0776283	-0.0165823	0.0875061	0.131897	7.06885e-05
Q01475	sar1	Small COPII coat GTPase sar1	0.126204	0.0731621	-0.0777636	-0.00351048	-0.118606	0.0072875	-0.00557089	-0.0792241	0.00557089	-0.175051	0.0363016	0.00833511	-0.0257549	-0.0992298	0.0143518	0.0565979	0.0253088	-0.0609142	-0.0323898	-0.0931017	0.0280603
Q02592	hmt1	Heavy metal tolerance protein	-0.0832176	-0.0683031	0.00641632	0.0482178	0.0943699	-0.201913	-0.0384331	0.013484	0.000197411	0.0712729	-0.108686	-0.0385695	0.00845623	0.0560064	0.0477905	-0.131272	-0.0484352	0.00945218	0.0348072	0.0711444	3.48029e-05
Q02787	ade2	Adenylosuccinate synthetase	0.17963	0.130812	-0.0249791	-0.00484133	-0.11295	0.172894	0.0747976	0.00144768	-0.00581169	-0.112507	0.175417	0.0941195	-0.00584078	-0.0565991	0.00584078	0.17598	0.0999098	-0.00979074	-0.0224174	-0.0732053	1.31017e-06
Q03319	prh1	Probable ATP-dependent RNA helicase prh1	-0.000118256	0.315964	0.195648	-0.311549	-0.0512238	0.00304794	0.360707	0.00672913	-0.160712	-0.521832	0.00569487	0.183739	0.070025	-0.148343	0.0308433	0.00287485	0.286803	0.0908008	-0.206868	-0.180738	0.00386251
Q09130	tif213	Eukaryotic translation initiation factor 2 subunit gamma	0.172546	0.0920572	0.0185356	-0.0189133	-0.119829	0.0885973	0.0700836	-6.67572e-06	-0.0301962	-0.140119	0.0859284	0.0794082	-0.00324106	-0.0615621	0.00324106	0.115691	0.0805163	0.00509596	-0.0368905	-0.0855689	8.38665e-05
Q09154	rip1	Cytochrome b-c1 complex subunit Rieske, mitochondrial	-0.145682	-0.0112967	-0.0600038	0.0570807	0.126966	-0.181301	-0.0644464	0.0168858	0.00694847	0.101614	-0.11765	0.0633469	0.0928135	-0.0465603	0.0801992	-0.148211	-0.00413211	0.0165652	0.00582298	0.102926	0.0403297
Q09176	SPAP8A3.06	Splicing factor U2AF 23 kDa subunit	0.109693	0.0572786	-0.11017	0.0187941	-0.147276	0.216576	0.153867	-0.0745201	-0.072443	-0.279568	0.0948868	0.106257	-0.0470037	-0.103633	-0.0214806	0.140385	0.105801	-0.0772314	-0.0524273	-0.149441	0.00198476
Q09179	gln1	Glutamine synthetase	0.221463	0.105318	-0.0646448	0.0256948	-0.101239	0.131982	0.0722923	-0.0118551	0.0118551	-0.173329	0.0856843	0.0885749	-0.0084939	-0.10674	0.0084939	0.146376	0.0887284	-0.0283313	-0.0230632	-0.0886916	0.00195191
Q09180	map2	Pro-P-factor;P-factor;P-factor-like 1;P-factor-like 2	-0.546466	0.092104	-0.654702	-0.0576963	0.135026	-0.454206	-0.541453	-0.643839	0.110716	0.367645	0.0284295	-0.219227	0.14322	0.623966	0.860224	-0.324081	-0.222859	-0.385107	0.225662	0.454298	0.0102359
Q09181	ste13	Putative ATP-dependent RNA helicase ste13	0.129812	0.0390096	-0.00395632	-0.0585542	-0.107884	0.0737286	0.0698595	-0.0341339	-0.00447845	-0.159933	0.0491467	0.073987	-0.00446415	-0.0564718	-0.00461006	0.084229	0.060952	-0.0141848	-0.0398348	-0.090809	0.00060305
Q09668	rpl22	60S ribosomal protein L22	0.217408	0.190279	0.086545	-0.0358343	-0.046792	0.100755	0.135826	0.0272627	-0.0272627	-0.215859	0.166511	0.0413055	0.0056057	-0.069952	-0.0359488	0.161558	0.12247	0.0398045	-0.0443497	-0.0995334	0.00104366
Q09674	SPAC5H10.01	UPF0317 protein C5H10.01	0.798467	0.502573	0.10533	-0.27525	-0.496501	0.820662	0.43493	0.0517159	-0.271139	-0.501268	0.734639	0.42684	-0.0302124	-0.339659	-0.583169	0.784589	0.454781	0.042278	-0.295349	-0.526979	1.19438e-14
Q09677	SPAC5H10.05c	Uncharacterized protein C5H10.05c	0.139482	0.0636826	-0.0638037	-0.0699263	0.0156927	0.0934429	0.18741	-0.0984535	-0.200153	-0.0662594	0.191769	0.0573416	0.01122	-0.01122	-0.0352936	0.141564	0.102811	-0.0503457	-0.0937665	-0.0286201	0.00053065
Q09682		Probable proteasome subunit alpha type-3	0.120544	-0.00153494	-0.0925546	-0.0112348	-0.176714	-0.00893641	-0.00210714	-0.0718541	-0.0948091	-0.0701566	0.106236	0.0198898	-0.0705547	-0.0814743	0.0312052	0.0726147	0.00541592	-0.0783211	-0.062506	-0.0718886	0.0370076
Q09686	SPAC13C5.04	Putative glutamine amidotransferase-like protein C13C5.04	-0.783869	-0.408725	0.082653	0.45825	0.583857	-0.65024	-0.255942	0.0413532	0.552637	0.709248	-0.66382	-0.342599	0.113494	0.39634	0.620468	-0.69931	-0.335755	0.0791667	0.469076	0.637857	1.29896e-13
Q09692	wrs1	Tryptophan--tRNA ligase, cytoplasmic	0.103028	0.0590878	0.0430231	-0.0118818	-0.0272589	0.093709	0.0280952	0.0322218	-0.0811739	-0.098567	-0.00613451	0.0766301	0.0355744	-0.0680575	-0.0393701	0.0635343	0.0546044	0.0369398	-0.0537044	-0.0550653	0.00507579
Q09694	lys3	Saccharopine dehydrogenase [NAD(+), L-lysine-forming]	0.198596	0.111929	-0.0361376	-0.00221539	-0.145471	0.130894	0.0547819	0.0221806	-0.0422649	-0.141665	0.00191975	0.069849	-0.0113506	-0.0902042	-0.00191975	0.11047	0.0788533	-0.00843589	-0.0448949	-0.0963516	0.00315358
Q09704	rrp4	Exosome complex component rrp4	0.0735459	-0.00152445	0.00152445	-0.00974607	0.0241418	0.213854	0.104386	0.0218811	-0.181812	-0.16638	0.138317	0.0456896	0.00847149	-0.0228548	-0.0247173	0.141906	0.0495172	0.0106257	-0.0714711	-0.0556518	0.0189876
Q09717	sbp1	Ran-specific GTPase-activating protein 1	0.110194	0.103427	-0.090013	-0.04318	-0.115549	0.0491328	0.00782251	-0.0597444	-0.00782251	-0.0954518	0.149203	0.112623	-0.0201778	-0.101425	0.0529966	0.102843	0.0746244	-0.0566451	-0.0508092	-0.0526679	0.00427934
Q09721	SPAC31A2.10	Uncharacterized protein C31A2.10	-0.228377	-0.153947	0.737037	0.0159926	0.410118	-0.25209	0.0578947	0.42261	-0.43757	0.457767	#N/A	#N/A	#N/A	#N/A	#N/A	-0.240234	-0.0480263	0.579824	-0.210788	0.433942	0.00642968
Q09722	eif3m	Eukaryotic translation initiation factor 3 subunit M	0.0982127	0.0254216	-0.0141778	-0.00540209	-0.148325	0.0592871	0.0571404	-0.0351801	-0.0265722	-0.136922	0.155242	0.0602803	-0.0326838	-0.104131	0.000136852	0.104247	0.0476141	-0.0273472	-0.0453685	-0.0950368	0.000715471
Q09736	erg11	Lanosterol 14-alpha demethylase erg11	0.242956	0.133975	-0.0583153	-0.0643883	-0.254484	0.207846	0.100919	-0.00883293	-0.1161	-0.246714	0.21483	0.0992212	0.00516796	-0.132548	-0.17145	0.221877	0.111372	-0.0206601	-0.104346	-0.224216	1.49582e-09
Q09751	glo1	Lactoylglutathione lyase	-0.0133419	-0.0488272	-0.116293	0.0165615	0.0458641	-0.0202627	-0.0475521	-0.00598049	0.0153379	0.0489645	-0.00354147	-0.00519037	-0.0155606	0.0196395	0.13337	-0.012382	-0.0338566	-0.0459447	0.0171796	0.0760662	0.0251028
Q09755	SPAC24H6.10c	Putative phospho-2-dehydro-3-deoxyheptonate aldolase	0.167483	0.0756798	-0.0213041	0.00690937	-0.0615759	0.0933037	0.0992002	-0.00255966	0.00255966	-0.145367	0.0586319	0.0917864	-0.00567341	-0.0510778	-0.0800915	0.106473	0.0888888	-0.00984573	-0.0138696	-0.095678	0.00107725
Q09757	rps9a	40S ribosomal protein S9-A	0.256631	0.147577	0.00672817	-0.00672817	-0.139699	0.235472	0.0833368	0.0472679	-0.092123	-0.167833	0.21236	0.131081	-0.000413418	-0.144315	0.000413418	0.234821	0.120665	0.0178609	-0.0810555	-0.102373	2.75355e-06
Q09769	pim1	Lon protease homolog, mitochondrial	-0.0331721	-0.0052228	-0.0208678	0.0427651	0.0424581	-0.0858021	-0.0778608	-0.0104961	0.0104961	0.043211	-0.0618906	-0.0366859	-0.00521469	0.0232601	0.0356417	-0.0602883	-0.0399232	-0.0121929	0.0255071	0.0404369	0.0124573
Q09790	aps1	Diphosphoinositol polyphosphate phosphohydrolase aps1	0.0670347	0.0093174	0.0667086	-0.0376482	-0.0738516	0.102823	-0.0281916	0.0115528	-0.0303764	-0.0633869	0.0991211	0.00496578	-0.0744085	0.0224218	-0.078968	0.0896597	-0.00463613	0.00128428	-0.0152009	-0.0720689	0.0123781
Q09817	nmd3	60S ribosomal export protein nmd3	0.137697	0.157502	0.00873184	-0.00873184	0.0472469	0.134271	0.0725746	0.0589418	-0.0984259	-0.149339	0.0922241	-0.0332899	0.0257349	0.00562954	-0.0571423	0.121397	0.0655956	0.0311362	-0.0338427	-0.053078	0.0154331
Q09836	atp10	Probable mitochondrial ATPase complex subunit atp10	-0.213161	-0.266156	-0.0400162	0.0400162	0.26431	-0.5288	-0.0895486	0.240737	-0.0510211	0.264675	-0.0783315	-0.0894799	0.0961661	0.1888	0.154962	-0.273431	-0.148395	0.0989625	0.0592651	0.227982	0.00218148
Q09841	pup1	Probable proteasome subunit beta type-2	0.0726867	-0.00398016	-0.0488553	-0.0992227	-0.10574	-0.0392609	0.0215158	-0.164312	-0.0387077	-0.198891	0.00586033	0.00670624	-0.0547657	-0.102642	-0.00586033	0.0130954	0.00808064	-0.0893111	-0.0801908	-0.103497	0.0472806
Q09851	ayr1	NADPH-dependent 1-acyldihydroxyacetone phosphate reductase	-0.189433	-0.0401721	0.0401721	0.143323	0.329719	-0.25319	-0.134989	0.087533	0.207496	0.289069	-0.143795	-0.0945768	0.120376	0.226867	0.355591	-0.195473	-0.0899126	0.0826936	0.192562	0.324793	1.8897e-10
Q09870	SPAC12G12.06c	Probable RNA 3-terminal phosphate cyclase-like protein	0.0516715	0.0120835	0.0150428	0.0242019	-0.0347886	0.0908155	0.101072	-0.00719738	0.0395346	-0.086503	0.13562	-0.00426579	-0.0407972	0.013854	-0.0966129	0.0927024	0.0362967	-0.0109839	0.0258635	-0.0726349	0.0288397
Q09878	SPCC584.01c	Probable sulfite reductase [NADPH] flavoprotein component	0.0794501	0.0264611	-0.0164571	0.0116725	-0.00619364	0.0576038	0.0333548	-0.0061512	0.00353432	-0.052494	0.056458	0.0240817	-0.0235829	-0.043654	0.0173154	0.064504	0.0279659	-0.0153971	-0.00948238	-0.0137908	0.0171971
Q09893	SPAC24B11.05	Uncharacterized protein C24B11.05	0.29664	0.15282	0.0746994	-0.0746994	-0.310564	0.262681	0.162821	0.0262403	-0.0307837	-0.188849	0.240311	0.170466	0.0368338	-0.116748	-0.0814247	0.266544	0.162036	0.0459245	-0.074077	-0.193613	1.6231e-08
Q09900	rpl38b	60S ribosomal protein L38-2	0.134472	-0.0582361	0.0421333	0.160805	-0.0421333	0.180304	0.0947714	0.0559616	-0.0559616	-0.110806	0.208715	0.0814047	-0.043292	-0.0780115	-0.043478	0.174497	0.0393133	0.0182676	0.00894388	-0.0654723	0.0272547
Q09903	drs1	ATP-dependent RNA helicase drs1	0.165611	0.115516	0.00146484	-0.0197906	-0.00146484	0.0905848	0.112341	-0.00265026	0.00265026	-0.0345335	0.0798445	0.0509682	0.0126419	-0.0694027	-0.121568	0.112013	0.0929416	0.00381883	-0.0288477	-0.052522	0.00169397
Q09910	SPAC30D11.11	Uncharacterized protein C30D11.11	0.231689	0.159993	-0.000209808	-0.0629578	-0.196411	0.0542293	0.00136042	0.0927825	-0.0633607	-0.0809579	0.175935	0.145647	-0.0186939	-0.0380325	-0.261233	0.153951	0.102334	0.0246263	-0.0547837	-0.179534	0.00060305
Q09913	SPAC1F7.09c	Probable allantoicase	0.378629	0.173021	0.0125265	-0.0984144	-0.251761	0.30665	0.0886526	0.00699425	-0.101326	-0.176777	0.316694	0.0986471	-0.00680828	-0.0909224	-0.191154	0.333991	0.120107	0.00423749	-0.0968876	-0.206564	2.16556e-10
Q09928	cyp8	Peptidyl-prolyl cis-trans isomerase cyp8	-0.325418	-0.0647936	-0.181507	0.0873699	0.327618	-0.210763	-0.0796781	-0.381628	0.230847	0.293246	0.0535946	0.0140009	-0.297169	-0.0434628	-0.00196934	-0.160862	-0.0434903	-0.286768	0.0915847	0.206298	0.0261003
Q10056	shk2	Serine/threonine-protein kinase shk2	-0.393798	-0.533474	-0.934619	-0.40619	-0.0457201	-0.12547	-0.472925	-0.559188	-0.295192	-0.0827112	-0.241147	-0.566036	-0.52663	-0.0850234	-0.00108194	-0.253472	-0.524145	-0.673479	-0.262135	-0.0431711	0.00336239
Q10066	aru1	Arginase	0.982169	0.70208	-0.0810423	-0.48537	-0.660907	0.800725	0.417322	-0.0381403	-0.412854	-0.576142	1.00568	0.460188	-0.0754814	-0.402767	-0.625525	0.929526	0.52653	-0.064888	-0.433664	-0.620858	2.97261e-13
Q10081	SPAC11D3.02c	UPF0039 protein C11D3.02c	0.245221	0.124748	0.00287914	-0.0239592	-0.062953	0.126895	0.0591927	-0.00393009	-0.00839329	-0.16537	0.177179	0.0101213	-0.0238447	-0.0351248	-0.0485687	0.183098	0.0646874	-0.00829856	-0.0224924	-0.0922972	1.97448e-05
Q10094	SPAC11D3.15	Uncharacterized protein C11D3.15	0.170437	0.0139861	0.0515714	-0.0139861	-0.0642028	0.162268	0.0873346	0.0468311	-0.0386963	-0.0894775	0.102629	0.0728998	0.00896549	-0.0358381	-0.0674419	0.145111	0.0580735	0.0357893	-0.0295068	-0.0737074	2.48723e-05
Q10101	rps7	40S ribosomal protein S7	0.193986	0.11426	0.0297403	-0.102473	-0.245893	0.185378	0.124748	0.0140409	-0.101203	-0.202451	0.265038	0.258352	0.0199027	-0.225459	-0.0199027	0.214801	0.165787	0.021228	-0.143045	-0.156082	4.63728e-05
Q10102	SPAC18G6.01c	Uncharacterized protein C18G6.01c	-0.127757	-0.0189991	-0.0548124	0.0291548	0.228307	-0.126574	0.00720072	-0.0231194	-0.00720072	0.0524669	0.00199556	-0.0646176	-0.00199556	0.174938	0.0582452	-0.0841118	-0.025472	-0.0266425	0.0656306	0.113006	0.0268559
Q10132	idi1	Isopentenyl-diphosphate Delta-isomerase	0.183592	0.0622034	0.0231895	-0.0162964	-0.143621	0.0575666	0.0258713	-0.0366278	-0.00844097	-0.14148	0.0236931	0.0601416	-0.0045805	-0.0501871	-0.0313663	0.0882839	0.0494054	-0.00600624	-0.0249748	-0.105489	0.00340845
Q10147	cct2	Probable T-complex protein 1 subunit beta	0.111398	0.0197601	0.01682	-0.01682	-0.0949373	0.064393	0.0317898	0.0133028	-0.0628023	-0.0767374	0.0734792	0.0975909	-0.000423908	-0.0831647	0.000423908	0.08309	0.0497136	0.00989962	-0.0542623	-0.0570836	0.00454516
Q10163	smb1	Small nuclear ribonucleoprotein-associated protein B	0.051672	-0.0323877	0.00401497	-0.0359821	-0.0232544	0.138712	-0.0225058	-0.0112019	0.0100327	-0.083149	0.267055	0.0185075	-0.00638151	-0.00283766	0.00283766	0.15248	-0.0121287	-0.0045228	-0.00959571	-0.0345219	0.0055935
Q10167	SPAC26A3.14c	Uncharacterized protein C26A3.14c	-0.178963	-0.124688	-0.125416	0.0180836	0.00473213	-0.131391	-0.099472	0.00422001	0.00579929	0.0162649	-0.119028	-0.0404177	-0.00368595	0.0361204	0.148281	-0.143127	-0.0881926	-0.0416272	0.0200011	0.056426	0.00833633
Q10174	SPAC27F1.05c	Uncharacterized aminotransferase C27F1.05c	0.540622	0.236557	0.0846877	-0.133044	-0.202768	0.317487	0.107452	-0.0468812	-0.113883	-0.0130696	0.169564	0.094883	0.0223312	-0.0223312	-0.323405	0.342558	0.146297	0.0200459	-0.0897525	-0.179748	0.00193018
Q10179	grs1	Putative glycine--tRNA ligase	0.130005	0.038743	0.00827599	-0.00827599	-0.0832081	0.0775347	0.0869083	0.00160313	-0.00160313	-0.069869	0.0902629	0.0769601	0.00541925	-0.0308852	-0.00541925	0.0992675	0.0675371	0.00509946	-0.0135881	-0.0528321	0.000174968
Q10189	spo12	Mitosis-specific protein spo12	0.191425	0.251621	0.0561547	-0.0561547	-0.227003	-0.0455995	0.285715	0.0455995	0.0954366	-0.664885	0.32665	0.0212607	-0.0212607	0.0875974	-0.793836	0.157492	0.186199	0.0268312	0.0422931	-0.561908	0.00555913
Q10192	rpl18a	60S ribosomal protein L18-A	0.217317	0.127722	-0.00708866	0.00708866	-0.16756	0.181939	0.118622	0.0290194	-0.0810194	-0.175689	0.200559	0.182179	0.0194592	-0.13133	-0.0194592	0.199938	0.142841	0.0137966	-0.0684203	-0.120903	5.45853e-06
Q10206	dph2	Diphthamide biosynthesis protein 2	0.10304	0.00947952	0.0220423	-0.175057	-0.24953	0.125839	0.175551	-0.0529947	-0.254848	-0.123027	0.0415525	0.115055	-0.0503025	-0.042654	-0.155353	0.0901438	0.100029	-0.027085	-0.15752	-0.17597	0.00216767
Q10216	SPAC4H3.08	Uncharacterized oxidoreductase C4H3.08	-0.826291	-0.33144	0.365563	0.750276	0.888972	-0.776165	-0.353366	0.459148	0.916044	0.926615	-0.638176	-0.0365496	0.529338	0.775043	1.05527	-0.746877	-0.240452	0.45135	0.813787	0.956952	2.94923e-12
Q10241	cmb1	Mismatch-binding protein cmb1	-0.0411091	-0.0235243	-0.0192146	0.0255337	0.09865	-0.182131	-0.0724955	-0.0435791	0.0435791	0.0788002	-0.11415	0.0132389	-0.0335312	0.018055	0.136844	-0.112463	-0.0275936	-0.0321083	0.0290559	0.104765	0.00135709
Q10258	met9	Methylenetetrahydrofolate reductase 1	0.140836	0.0956993	-0.000792503	0.0177946	-0.129548	0.100653	0.0954523	0.0313053	-0.0641708	-0.139265	0.0998249	-0.00194073	0.00194073	0.00294781	-0.0527649	0.113771	0.0630703	0.0108178	-0.0144761	-0.107193	0.000335187
Q10282	git5	Guanine nucleotide-binding protein subunit beta	-0.143377	-0.0868936	-0.0298696	0.0466199	0.129929	#N/A	#N/A	#N/A	#N/A	#N/A	-0.167037	-0.186686	0.0341554	0.0676141	0.0473628	-0.155207	-0.13679	0.00214291	0.057117	0.0886459	0.0185437
Q10289	fas2	Fatty acid synthase subunit alpha;Acyl carrier;3-oxoacyl-[acyl-carrier-protein] reductase;3-oxoacyl-[acyl-carrier-protein] synthase	0.176224	0.0943117	-0.0042572	0.0042572	-0.0489864	0.101448	0.0841856	-0.00285912	0.00285912	-0.103352	0.115889	0.0923533	-0.00830698	-0.0759263	0.00830698	0.131187	0.0902836	-0.0051411	-0.0229367	-0.0480103	3.04636e-05
Q10311	SPAC6C3.08	Ankyrin repeat-containing protein C6C3.08	-0.220911	-0.25117	-0.00231743	0.070734	0.00231743	-0.115485	-0.0878849	0.00604916	-0.00604916	-0.00607967	-0.246932	-0.019207	0.00837326	0.0251484	0.0199137	-0.194443	-0.119421	0.004035	0.0299444	0.00538381	0.0261003
Q10330	rpl25a	60S ribosomal protein L25-A	0.21044	0.114599	-0.199831	0.00436831	-0.30796	0.194223	0.102567	-0.0866241	0.00721741	-0.267883	0.222781	0.0985999	-0.0202146	-0.069262	0.00131273	0.209148	0.105255	-0.102223	-0.0192254	-0.19151	0.000157388	Q10330 cannot be distinguished from O74391
O74391	rpl25b	60S ribosomal protein L25-B	0.21044	0.114599	-0.199831	0.00436831	-0.30796	0.194223	0.102567	-0.0866241	0.00721741	-0.267883	0.222781	0.0985999	-0.0202146	-0.069262	0.00131273	0.209148	0.105255	-0.102223	-0.0192254	-0.19151	0.000157388	O74391cannot be distinguished from Q10330
Q10333	pex11	Peroxisomal biogenesis factor 11	0.0864863	0.02212	-0.0952554	-0.129258	-0.105856	0.0250282	-0.0329294	-0.131123	-0.0980206	-0.0855198	0.0850163	0.00310612	-0.0556498	-0.0661211	-0.00560188	0.0655103	-0.00256777	-0.0940092	-0.0977998	-0.0656594	0.000748731
Q10334	SPBC582.08	Putative alanine aminotransferase	0.095912	0.084795	0.0360632	-0.0163527	-0.0206652	0.113126	0.0453625	0.0542154	-0.0400171	-0.0990381	0.0689039	0.0319805	-0.0102711	-0.0200195	-0.0522909	0.0926472	0.054046	0.0266692	-0.0254631	-0.0573314	0.00168968
Q10344	p23fy	Translationally-controlled tumor protein homolog	0.260756	0.127722	0.01546	-0.01546	-0.124389	0.186303	0.0612411	0.0202551	-0.0202551	-0.117185	0.220834	0.150288	-0.00356817	-0.109928	0.00356817	0.222631	0.113084	0.0107156	-0.0485476	-0.0793351	2.7678e-06
Q10349	SPAC1F12.07	Putative phosphoserine aminotransferase	0.161115	0.055254	-0.0078783	0.0291471	-0.158162	0.0538054	0.0573788	-0.0330057	0.027215	-0.118594	0.0806713	0.0753374	0.0118494	-0.0670996	-0.0228882	0.0985305	0.0626567	-0.0096782	-0.00357914	-0.0998815	0.00341136
Q10353	rlp24	Ribosome biogenesis protein rlp24	0.272611	0.201348	-0.00498533	0.00498533	-0.00663614	0.0900412	0.177896	-0.604398	0.147129	-0.629925	0.112411	-0.0698919	-0.0186777	0.0267248	-0.177591	0.158355	0.103117	-0.209354	0.0596131	-0.271384	0.0454624
Q10356	hsp3106	Glutathione-independent glyoxalase DJ-1	0.0138893	-0.0489893	-0.058363	0.0369053	0.0276031	-0.100694	-0.053503	-0.0299349	0.0711756	0.044898	-0.00788736	0.00788736	-0.0110164	0.0237031	0.185312	-0.0315639	-0.031535	-0.0331047	0.043928	0.0859377	0.0423442
Q10410	SPAC1F3.05	Probable ADP-ribosylation factor-binding protein C1F3.05	0.0926428	0.0240803	0.00368023	0.000405312	-0.0453253	0.0668325	0.0460415	0.00955677	-0.00955677	-0.04918	0.0676136	0.0510168	0.00147915	0.00152111	-0.0378551	0.0756963	0.0403795	0.00490538	-0.00254345	-0.0441202	0.000963065
Q10444	exg2	Glucan 1,3-beta-glucosidase 2	-0.449367	-0.26676	0.0614252	0.20614	0.41295	-0.296143	-0.214965	-0.0790024	0.323364	0.532131	#N/A	#N/A	#N/A	#N/A	#N/A	-0.372755	-0.240862	-0.00878859	0.264752	0.47254	0.00368163
Q10478	SPAC17C9.06	SAM50-like protein SPAC17C9.06	-0.184267	-0.0508013	-0.0056057	0.0056057	0.115957	-0.160544	-0.0922203	-0.0490522	0.0533953	0.0968561	-0.118954	-0.114133	-0.0149145	0.0652819	0.0967827	-0.154588	-0.0857182	-0.0231908	0.0414276	0.103199	0.000137924
Q10480	pnu1	Nuclease 1, mitochondrial	-0.0877714	-0.0702763	-0.0410681	0.0274019	0.0334349	-0.104862	0.0102682	0.00452042	-0.0130615	-0.00452042	-0.0910301	-0.0243502	0.00713825	0.000735283	0.0590115	-0.0945546	-0.0281194	-0.00980314	0.00502523	0.0293086	0.0499825
Q10483	SPAC17C9.11c	Uncharacterized protein C17C9.11c	-0.0816855	-0.00597048	0.0324407	0.00597048	0.154124	-0.0779209	-0.0929441	-0.0153732	0.0790253	0.0153732	-0.104268	-0.0312576	0.00785446	0.0340462	0.0176153	-0.0879582	-0.0433908	0.0083073	0.0396806	0.0623708	0.041624
Q10488	etr1	Probable trans-2-enoyl-CoA reductase, mitochondrial	-0.166973	-0.137586	-0.0435581	0.0435581	0.119097	-0.297253	-0.162122	-0.0808296	0.0808296	0.137184	-0.272676	-0.212141	-0.0709782	0.0763893	0.165362	-0.245634	-0.170616	-0.065122	0.0669257	0.140548	5.01124e-05
Q10490	lrs1	Putative leucine--tRNA ligase, cytoplasmic	0.157002	0.0831871	0.0171843	-0.0171843	-0.0786543	0.106808	0.067771	0.0270882	-0.0270882	-0.141487	0.0998087	0.0719643	0.00370216	-0.0580158	-0.036128	0.121206	0.0743074	0.0159915	-0.0340961	-0.0854232	4.03575e-06
Q10494	SPAC26F1.07	Uncharacterized oxidoreductase C26F1.07	-0.0544438	-0.0175796	0.0175796	0.0856166	0.0699306	-0.132465	-0.0966387	-0.0230312	0.124298	0.0539875	-0.136125	0.00199127	0.0122604	0.0137806	0.171212	-0.107678	-0.037409	0.00226959	0.0745651	0.0983768	0.00359042
Q10499	aif1	Apoptosis-inducing factor 1	-0.121335	-0.0246959	0.0246959	0.10633	0.249107	-0.235029	-0.0638208	0.0142059	0.13238	0.210449	-0.276414	-0.0782051	0.0621643	0.139423	0.241122	-0.210926	-0.0555739	0.0336887	0.126044	0.233559	2.4017e-09
Q10659	spo14	Membrane glycoprotein spo14	0.0766349	0.00406122	-0.0908971	-0.00406122	-0.0369267	0.0501347	0.0115099	0.00792503	-0.0369015	-0.100719	0.159883	0.0332036	-0.00504637	-0.0418563	0.00504637	0.0955509	0.0162582	-0.0293395	-0.0276063	-0.0441999	0.0310402
Q10752	cdc28	Pre-mRNA-splicing factor ATP-dependent RNA helicase-like protein cdc28	0.214927	0.0390477	-0.057467	0.088203	0.0106397	#N/A	#N/A	#N/A	#N/A	#N/A	0.166367	0.0738974	0.00143528	-0.00813389	-0.10701	0.190647	0.0564725	-0.0280159	0.0400345	-0.0481851	0.0333197
Q11004	wis2	40 kDa peptidyl-prolyl cis-trans isomerase	0.2098	0.125216	0.0078001	-0.0078001	-0.0807772	0.127122	0.1057	-0.0294199	0.0968714	-0.0224905	0.111769	0.082221	0.000277519	-0.0698824	-0.0193424	0.149563	0.104379	-0.00711409	0.00639629	-0.04087	0.00361584
Q11118	wos2	Protein wos2	0.177832	0.155536	-0.0358138	-0.0478988	-0.1044	0.165027	0.103661	0.00330639	-0.0559435	-0.160077	0.152728	-0.000511169	-0.0944233	-0.0697727	0.00864887	0.165196	0.0862285	-0.0423102	-0.0578717	-0.0852761	0.00111604
Q1K9C2	sir1	Sulfite reductase [NADPH] subunit beta	0.119197	0.0776658	-0.0117345	0.0157676	-0.0565457	0.0804205	0.0393753	-0.0120039	-0.0158091	-0.0715361	0.0562687	0.00408268	-0.0290766	-0.0403051	0.0187817	0.0852955	0.0403746	-0.017605	-0.0134489	-0.0364334	0.0171388
Q1MTQ5	mug89	Meiotically up-regulated gene 89 protein	0.0593095	-0.000780582	-0.0622401	0.000780582	-0.0627418	0.0660896	-0.00803852	-0.00139236	-0.0568008	-0.175395	0.087039	0.0215893	0.0227203	-0.0132656	-0.165626	0.0708127	0.00425673	-0.0136374	-0.0230953	-0.134587	0.00283324
Q1MTR8	svp26	Protein svp26	0.159031	0.0414591	-0.0463867	-0.000612259	-0.0966072	0.0393438	-0.0128365	-0.0656595	0.030345	-0.0107069	0.0536432	-0.0133152	-0.0512943	-0.0329533	-0.0264692	0.084006	0.00510248	-0.0544469	-0.00107352	-0.0445944	0.0332813
Q42598	thrc	Threonine synthase	0.101392	0.0519943	0.0340776	0.0253477	-0.100247	0.0574679	0.0380311	0.0390983	-0.0891995	-0.0505185	0.0575709	0.127888	0.0136437	-0.141918	-0.0136437	0.0721436	0.0726379	0.0289399	-0.0685898	-0.0548032	0.0199925
Q7LL04	SPCC1494.01	UPF0676 protein C1494.01	0.432047	0.162416	0.0719166	-0.0973206	-0.241261	0.142769	0.0798483	0.040144	-0.00839806	-0.0912304	0.215765	0.266028	0.0331316	-0.193652	-0.346649	0.263527	0.169431	0.0483974	-0.0997903	-0.22638	0.00396006
Q7Z9I2	SPCC663.09c	Uncharacterized oxidoreductase C663.09c	0.154064	0.0311193	0.000844955	-0.000844955	-0.0595837	0.101447	0.0054965	0.0232854	-0.0054965	-0.0180335	0.0910802	0.086843	-0.00867319	-0.0985589	0.00867319	0.11553	0.041153	0.00515238	-0.0349668	-0.0229813	0.0042536
Q8NIL3	aes1	Antisense-enhancing sequence 1	0.112785	0.149302	0.0802269	-0.0481091	-0.0246296	0.06915	0.0164738	0.0743437	0.000752449	-0.0959635	0.0709896	0.0556974	0.0514612	-0.045043	-0.05933	0.0843083	0.0738246	0.0686773	-0.0307999	-0.0599744	0.00196654
Q8NKC0	SPBPB21E7.09	Probable L-asparaginase 3	-0.0792747	0.0257354	0.108654	0.241669	0.361079	-0.518957	-0.283848	-0.239648	0.029016	0.0486608	0.0278382	0.117574	0.122987	0.374418	0.315793	-0.190131	-0.0468462	-0.00266886	0.215034	0.241844	0.0369565	Q8NKC0 cannot be distinguished from P87015
P87015	SPAC186.03	Probable L-asparaginase 1	-0.0792747	0.0257354	0.108654	0.241669	0.361079	-0.518957	-0.283848	-0.239648	0.029016	0.0486608	0.0278382	0.117574	0.122987	0.374418	0.315793	-0.190131	-0.0468462	-0.00266886	0.215034	0.241844	0.0369565	P87015 cannot be distinguished from Q8NKC0
Q8NKC2	eno102	Enolase 1-2	-0.847937	-0.542462	0.0757008	0.498737	0.836164	#N/A	#N/A	#N/A	#N/A	#N/A	-0.58189	-0.241179	0.203908	0.719965	0.660202	-0.714913	-0.391821	0.139805	0.609351	0.748183	4.89012e-06
Q8TFH1	rpl18b	60S ribosomal protein L18-B	0.209121	0.145336	0.0553789	-0.0532217	-0.0888052	0.15735	0.0767479	0.0581198	-0.119464	-0.154027	0.168441	0.138	0.0131207	-0.107025	-0.0351095	0.178304	0.120028	0.0422064	-0.0932369	-0.0926472	8.12131e-06
Q8TFH3	ost3	Dolichyl-diphosphooligosaccharide--protein glycosyltransferase subunit 3	0.10831	0.0134392	-0.148322	-0.0555544	-0.14622	0.00519562	-0.0508528	-0.116323	-0.00455284	-0.135256	0.0761361	-0.0127034	-0.0182614	-0.0722165	-0.00470877	0.0632138	-0.0167057	-0.0943023	-0.0441079	-0.0953949	0.0171109
Q8WZK3	ibp1	Dual specificity phosphatase ibp1	0.0914254	0.0583224	-0.0113254	-0.0268817	-0.0948768	-0.0783319	0.0247278	0.0072794	-0.0747051	-0.189931	0.0656252	0.0943356	-0.0911827	-0.100359	-0.163129	0.0262396	0.0591286	-0.0317429	-0.0673153	-0.149312	0.00592667
Q8WZK4	dcn1	Defective in cullin neddylation protein 1	0.0851583	0.105865	-0.0167398	-0.0233068	0.00278759	0.250853	0.319382	-0.19715	-0.0785122	-0.0687113	0.122583	0.0437441	-0.0103598	-0.0657949	0.0388451	0.152865	0.15633	-0.0747499	-0.0558713	-0.00902621	0.0470621
Q92342	SPAC1F8.04c	Uncharacterized protein C1F8.04c	-0.113816	-0.071682	-0.0452948	0.0920229	0.279557	-0.355446	-0.221839	0.0253429	0.163483	0.355347	-0.295205	-0.212645	0.0706425	0.277321	0.305375	-0.254822	-0.168722	0.0168969	0.177609	0.313426	6.85866e-07
Q92366	rpl29	60S ribosomal protein L29	0.205512	0.26475	0.0166903	-0.0166903	-0.115403	0.189636	0.112397	-0.0194225	0.0194225	-0.152655	0.13595	0.153066	0.0332537	-0.104024	-0.106298	0.177033	0.176737	0.0101738	-0.0337639	-0.124785	4.49895e-05
Q9C0U6	xks1	Xylulose kinase	-0.118117	-0.0681	0.0193892	0.0904951	0.152415	-0.156435	-0.0356302	-0.0246449	0.0571327	0.129023	-0.126658	-0.0502224	0.0172997	0.0651093	0.186774	-0.133737	-0.0513175	0.00401465	0.0709124	0.156071	1.67465e-06
Q9C0W5	SPBC800.14c	Uncharacterized mitochondrial membrane protein C800.14c	-0.274121	-0.156456	-0.1184	0.1184	0.243424	-0.249233	-0.137759	-0.0827732	0.191254	0.137426	-0.259374	-0.222958	0.0111313	0.141485	0.318814	-0.260909	-0.172391	-0.0633472	0.150379	0.233222	1.05823e-06
Q9C0X9	npc2	Phosphatidylglycerol/phosphatidylinositol transfer protein	-0.431674	-0.0210624	-0.107235	0.106668	0.0210624	-0.176118	0.000815868	-0.173448	0.192019	0.0815206	-0.78938	-0.0995045	-0.10947	-0.00587463	0.201558	-0.465724	-0.039917	-0.130051	0.0976041	0.10138	0.00122325
Q9C0Y4	agl1	Alpha-glucosidase	-2.83265	-1.2932	0.0276699	0.799908	1.20491	-2.28378	-0.857507	0.069849	0.913727	0.997984	-2.2751	-1.00924	0.159577	0.67722	1.12392	-2.46384	-1.05331	0.0856988	0.796952	1.10894	3.18517e-14
Q9C0Y6	SPAPB24D3.08c	Zinc-type alcohol dehydrogenase-like protein PB24D3.08c	0.0206847	0.0026021	0.00714254	0.141246	0.163377	0.00686121	0.00108671	-0.00108671	0.0895696	0.0702939	-0.0204134	-0.00597191	0.0454235	0.123043	0.168813	0.00237751	-0.000761032	0.0171598	0.117953	0.134161	0.00396006
Q9C0Y7	SPAPB24D3.07c	Uncharacterized protein PB24D3.07c	-0.255137	-0.121732	0.0742259	0.133161	0.147548	-0.14149	-0.0310874	0.0353675	0.124336	0.147584	-0.192966	-0.0292091	0.00708199	0.18976	0.0990305	-0.196531	-0.0606763	0.0388918	0.149086	0.131388	0.00468886
Q9C102	glt1	Putative glutamate synthase [NADPH]	0.165231	0.0649948	0.00238132	-0.00238132	-0.0824995	0.0758867	0.0560474	-0.000832558	0.0232725	-0.0706301	0.104996	0.102628	0.00251341	-0.0674577	-0.00251341	0.115371	0.0745568	0.00135406	-0.0155222	-0.051881	0.000473284
Q9C1X1	SPBC713.04c	Periodic tryptophan protein 2 homolog	0.215532	-0.0367503	0.0989184	0.0367503	-0.0805287	0.102621	0.01476	0.0297966	-0.0167446	0.00791168	0.0595341	0.0136957	-0.0192461	-0.000933647	-0.0789757	0.125896	-0.00276486	0.0364896	0.00635735	-0.0505309	0.0249578
Q9C1X5	SPAP32A8.02	Uncharacterized oxidoreductase P32A8.02	-0.213861	-0.161636	-0.0257711	0.224517	0.216838	-0.376403	-0.134281	-0.046319	0.241908	0.202104	-0.244209	-0.140058	0.0779772	0.124812	0.24333	-0.278158	-0.145325	0.00196234	0.197079	0.220757	1.14521e-07
Q9HDU2	gal1	Galactokinase	-0.574731	-0.392828	-0.0104342	0.176557	0.286727	-0.576913	-0.254457	-0.0637178	0.197221	0.231448	-0.594391	-0.335004	-0.017787	0.0540609	0.203341	-0.582012	-0.32743	-0.0306463	0.142613	0.240505	8.61712e-10
Q9HDU3	gal10	Bifunctional protein gal10;UDP-glucose 4-epimerase;Aldose 1-epimerase	-1.40295	-0.573912	-0.140937	0.163301	0.356519	-1.01154	-0.300992	-0.00634384	0.00634384	0.230753	-0.84396	-0.491848	0.0432067	0.129615	-0.0432067	-1.08615	-0.455584	-0.0346913	0.0997532	0.181355	6.54285e-06
Q9HDU5	gal7	Galactose-1-phosphate uridylyltransferase	-1.2846	-0.339596	-0.00292349	0.201302	0.284862	-1.47318	-0.364893	0.02738	0.121716	0.173854	#N/A	#N/A	#N/A	#N/A	#N/A	-1.37889	-0.352245	0.0122283	0.161509	0.229358	2.38482e-07
Q9HDU9	SPBPB2B2.06c	Uncharacterized protein PB2B2.06c	-0.138969	-0.122029	-0.108094	0.221369	0.251474	-0.401113	-0.0552588	0.0217371	0.307923	0.485667	-0.348508	0.12124	0.0308394	-0.0451903	0.127924	-0.296197	-0.0186826	-0.0185059	0.161367	0.288355	0.00328146
Q9HDW5	SPAPB2B4.06	UPF0644 protein PB2B4.06	0.163393	1.42316	-0.122254	-0.616478	0.958926	-0.324059	1.08013	-0.296512	-0.0520358	0.334486	-0.108613	-0.110657	-0.10905	0.0267415	0.0742345	-0.0897595	0.797545	-0.175939	-0.213924	0.455882	0.0377212
Q9HDX2	SPAPB1A11.03	Uncharacterized lactate 2-monooxygenase PB1A11.03	-1.08943	-0.621102	0.303654	1.02101	1.22302	-1.20282	-0.726507	0.517071	1.29433	1.42433	-0.951566	-0.529108	0.504631	0.998035	1.29667	-1.08127	-0.625572	0.441785	1.10446	1.31467	2.60932e-15
Q9HDX8	alo1	D-arabinono-1,4-lactone oxidase	0.0353594	-0.0669346	-0.0585279	0.0157156	0.0257978	-0.0801501	-0.00779009	-0.0327678	0.0987954	0.0325074	-0.0485315	-0.0585957	-0.0161057	0.0450039	0.0958529	-0.0311074	-0.0444401	-0.0358005	0.0531716	0.051386	0.0212089
Q9HDZ0	SPAP11E10.01	Uncharacterized protein P11E10.01	0.13645	0.110799	-0.00458145	0.0214672	-0.225067	0.107964	0.0727453	0.00404549	-0.050108	-0.131784	0.134057	0.0905147	-0.0103402	-0.168105	0.0103402	0.126157	0.0913529	-0.00362539	-0.0655818	-0.115504	0.0173829
Q9HDZ8	SPAC589.06c	Uncharacterized protein C589.06c	0.070745	0.059689	-0.130085	-0.0529561	-0.165747	0.057013	-0.0085187	-0.0737262	-0.0216117	-0.165224	0.0851755	0.056036	-0.0317287	-0.0948906	-0.0502253	0.0709778	0.0357354	-0.0785135	-0.0564861	-0.127065	0.00179596
Q9HFE4	fmo1	Thiol-specific monooxygenase	0.152393	0.0705347	-0.00631714	0.00631714	-0.0372753	0.0699139	0.0168676	-0.0268955	-0.0137959	-0.151844	0.0741301	0.0292816	-0.027977	-0.0605431	-0.0337915	0.0988124	0.0388947	-0.0203966	-0.0226739	-0.0743036	0.00166041
Q9HFE8	tra1	Transcription-associated protein 1	0.0356817	-0.052928	0.123655	0.00663757	-0.124105	0.0327659	0.158162	0.184514	-0.0847316	-0.161237	0.18329	0.148609	0.154928	-0.0173287	0.0173287	0.0839125	0.0846141	0.154366	-0.0318076	-0.089338	0.0275375
Q9HFF0	mic10	MICOS complex subunit mic10	-0.0986867	0.00308657	-0.0110765	0.104055	0.213605	-0.114869	-0.0504665	-0.0368853	0.0763578	0.0285387	-0.0277424	0.0482855	-0.00546169	0.00546169	0.18692	-0.0804327	0.000301838	-0.0178078	0.0619582	0.143021	0.00440191
Q9HGL6	brx1	Ribosome biogenesis protein brx1	0.101475	0.0430212	-0.00873184	-0.0396404	-0.0230274	0.0725574	0.0165224	0.00250435	-0.112398	0.0274715	0.122935	0.114691	-0.0120144	-0.0227661	-0.0659418	0.0989892	0.0580781	-0.00608063	-0.0582682	-0.0204992	0.0176742
Q9HGL8	rpl43a	60S ribosomal protein L43-A	0.134963	0.122763	0.210666	-0.312943	-0.00470066	0.325911	0.000491619	0.519888	-0.521146	-0.417467	0.115497	0.272215	0.0166187	-0.261337	-0.157971	0.192124	0.131823	0.249058	-0.365142	-0.19338	0.0462916
Q9HGM3	yta12	Mitochondrial respiratory chain complexes assembly protein rca1	-0.0555735	-0.0338993	0.0155096	0.0808764	0.136878	-0.142175	-0.0969238	0.0126276	0.00840092	0.0611143	-0.0803728	-0.052351	-0.0153866	0.0882454	0.118314	-0.092707	-0.061058	0.00425021	0.0591742	0.105435	8.41602e-05
Q9HGM9	SPBC543.02c	DnaJ homolog subfamily C member 7 homolog	0.353681	0.165943	0.0314817	-0.0815134	-0.197272	0.248991	0.149753	0.0233154	-0.0973473	-0.192339	0.23127	0.0617247	-0.00147343	-0.00689602	-0.0859032	0.27798	0.125807	0.0177746	-0.0619189	-0.158505	7.3343e-07
Q9P372	srp14	Signal recognition particle subunit srp14	0.0725455	0.0261807	0.0375323	-0.096787	-0.0261807	0.0793195	-0.0133424	-0.037292	0.0133424	-0.0436015	0.129469	0.118253	0.0150504	-0.0561013	-0.00548697	0.0937781	0.0436972	0.00509691	-0.0465153	-0.0250897	0.0476633
Q9P3A9	SPAC1565.05	Uncharacterized protein C1565.05	0.147229	0.0290184	0.0588675	0.00968838	-0.0552149	0.129067	0.0368023	0.0625448	0.0034132	-0.0267878	0.195387	0.0589361	-0.0206861	-0.000439644	-0.0571461	0.157228	0.0415856	0.0335754	0.00422064	-0.0463829	0.00361815
Q9P3B2	rcf2	Respiratory supercomplex factor 2 homolog C1565.01	-0.0710177	0.0266547	-0.0712523	-0.0266547	0.11196	-0.0256433	-0.0218525	-0.0731249	-0.0129671	0.0352583	0.033926	-0.129268	-0.105613	0.0246611	0.12553	-0.0209117	-0.0414885	-0.08333	-0.00498692	0.0909162	0.0386642
Q9P544	SPAC1635.01	Probable mitochondrial outer membrane protein porin	-0.119274	-0.0380468	-0.0346737	0.120899	0.165005	-0.217816	-0.0961571	-0.0841608	0.16356	0.131457	-0.100118	0.0106163	-0.0106163	0.0278206	0.268073	-0.145736	-0.0411959	-0.0431503	0.104093	0.188178	0.00016205
Q9P546	rps0b	40S ribosomal protein S0-B	0.262181	0.142769	-0.129857	0.0138693	-0.287412	0.180011	0.14237	-0.00985622	0.00365925	-0.247947	0.0955415	0.0302978	-0.0659261	-0.190918	-0.0302978	0.179245	0.105146	-0.0685465	-0.0577966	-0.188552	0.000360111
Q9P5M9	mug14	Meiotically up-regulated gene 14 protein	-2.88667	-1.4129	-0.254518	0.488015	0.760924	-2.31295	-1.01807	-0.27211	0.458372	0.849136	-2.39987	-1.06127	-0.0608902	0.480408	0.948733	-2.53316	-1.16408	-0.195839	0.475598	0.852931	6.97323e-14
Q9P6I5	SPBC1198.05	Guanylate kinase	0.184414	0.11671	-0.000716686	0.0227189	-0.104593	0.0227404	0.0964527	0.0121851	-0.103911	-0.22874	0.129506	0.0919743	0.00944328	-0.0762978	-0.034173	0.11222	0.101712	0.00697056	-0.0524968	-0.122502	0.00206583
Q9P6I7	aah1	Adenine deaminase	0.12877	0.197823	0.0259333	-0.0311651	-0.00916767	0.0443683	0.00145388	0.0334601	-0.00145388	-0.240567	0.218698	-0.0210571	-0.15864	0.0786152	-0.187564	0.130612	0.0594064	-0.0330822	0.0153321	-0.145766	0.0196291
Q9P6K9	lia1	Deoxyhypusine hydroxylase	0.168665	0.00713873	0.0986276	-0.00713873	-0.0283332	0.117233	0.0929785	0.0150738	-0.106445	-0.0664673	0.0802097	0.00637722	-0.0346537	-0.00608158	-0.0746288	0.122036	0.0354981	0.0263492	-0.0398885	-0.0564764	0.0117175
Q9P6M2	SPAC688.03c	Uncharacterized protein C688.03c	-0.10555	-0.135529	-0.0520201	0.131492	-0.0286589	-0.305264	-0.119274	-0.0431204	0.0431204	0.140737	-0.261786	-0.123922	-0.0219879	0.0802155	0.199912	-0.2242	-0.126242	-0.0390428	0.0849425	0.103997	0.00143586
Q9P6P9	pkp1	[Pyruvate dehydrogenase (acetyl-transferring)] kinase, mitochondrial	-0.0772519	-0.0717597	-0.0590863	0.087667	0.131933	-0.212056	-0.0524902	-0.00417042	0.00417042	0.0226393	-0.299292	0.0149889	-0.00525188	0.0811071	0.0700092	-0.1962	-0.0364203	-0.0228362	0.0576482	0.0748604	0.00468886
Q9P6R6	atp16	ATP synthase subunit delta, mitochondrial	-0.166904	-0.0950918	-0.021944	0.0518456	0.021944	-0.104853	-0.00926495	-0.00192833	0.10128	0.00192833	-0.173273	-0.112067	-0.0335722	0.0737085	0.247665	-0.148343	-0.0721413	-0.0191482	0.0756114	0.0905126	0.0135144
Q9P769	rpl10b	60S ribosomal protein L10-B	0.0882897	-0.0190892	0.122958	0.043015	-0.149108	0.201741	0.0579515	0.222422	-0.304372	-0.300539	0.0711708	0.0718966	-0.0013628	-0.187705	-0.109079	0.1204	0.0369196	0.114672	-0.149687	-0.186242	0.0266483
Q9P772	gua1	GMP synthase [glutamine-hydrolyzing]	0.209197	0.0872498	0.0344324	-0.0344324	-0.0982256	0.154032	0.0671625	0.032177	-0.0589218	-0.102516	0.0326815	0.0940552	-0.00553322	-0.0742531	-0.0261984	0.13197	0.0828225	0.0203587	-0.0558691	-0.0756467	8.64249e-05
Q9P777	his2	Histidinol dehydrogenase	0.164679	0.0722895	-0.0104809	-0.0403748	-0.0695496	0.113344	0.0678091	-0.0472107	-0.0259724	-0.105427	0.0643463	0.0471239	-0.0231333	-0.0384531	-0.0323162	0.114123	0.0624075	-0.0269416	-0.0349334	-0.0690975	0.000108426
Q9P784	rpl4b	60S ribosomal protein L4-B	0.170744	0.0559797	0.0539207	-0.00955582	-0.210703	0.156059	0.0463419	0.00770187	-0.00770187	-0.149027	0.13158	0.151484	-6.67572e-06	-0.104232	-0.0292625	0.152795	0.084602	0.0205386	-0.0404965	-0.129664	0.000336213
Q9P7C9	nhm1	m7GpppX diphosphatase	0.137659	0.0758085	0.0315685	-0.00131416	-0.0607967	0.0499396	0.0201764	0.0631404	-0.0799451	-0.0631185	0.0442886	0.0475569	-0.00750065	-0.0243502	-0.0652199	0.0772958	0.0478473	0.0290694	-0.0352031	-0.063045	0.0210391
Q9P7D3	SPBP4H10.16c	WHI2-like protein P4H10.16c	0.0531883	-0.155159	-0.138661	0.10101	0.187352	0.0218024	-0.0218024	-0.0246758	-0.0745969	0.0720763	0.0568819	-0.338679	-0.220999	0.0188046	0.0747194	0.0439576	-0.17188	-0.128112	0.0150727	0.111383	0.0319779
Q9P7D6	SPBP4H10.12	UPF0303 protein P4H10.12	-0.151793	-0.0845413	-0.0784063	0.0221128	0.15661	-0.191105	-0.0661154	-0.0623283	0.0421009	0.110559	-0.0579386	-0.0783195	0.00706482	0.118597	0.25015	-0.133612	-0.0763254	-0.0445566	0.0609369	0.17244	3.1971e-05
Q9P7E0	qcr10	Cytochrome b-c1 complex subunit 10	-0.0525112	-0.133662	0.0385418	0.101706	0.00276756	-0.172001	-0.179013	0.0943909	0.0171776	0.063345	-0.204988	0.0196228	0.059761	0.00352669	0.183892	-0.143167	-0.0976842	0.0642312	0.0408033	0.0833349	0.00778224
Q9P7F4	SPAC2E1P3.01	Zinc-type alcohol dehydrogenase-like protein C2E1P3.01	-0.37288	-0.229437	0.0382166	0.213367	0.161475	-0.0992374	-0.0923643	0.115143	0.116901	0.283306	-0.0646315	-0.002491	0.002491	0.0880775	0.166177	-0.178916	-0.108097	0.0519501	0.139448	0.203653	0.00769019
Q9P7F8	get3	ATPase get3	0.15073	0.0128407	-0.0186467	-0.0141053	-0.128613	0.0195971	0.0315666	-0.0609999	0.000523567	-0.104445	0.0502334	0.0867486	-0.0152297	-0.127645	-0.000492573	0.07352	0.0437187	-0.0316254	-0.0470756	-0.0778503	0.0171109
Q9P7G9	met14	Adenylyl-sulfate kinase	0.134994	0.126755	-0.00156498	0.00156498	-0.0471506	0.117664	0.0673723	-0.00108528	0.00108528	-0.15823	0.120724	0.107106	0.00139713	-0.0335093	-0.0170994	0.124461	0.100411	-0.000417709	-0.0102863	-0.0741599	0.00121508
Q9P7H3	phb1	Prohibitin-1	-0.0907402	-0.0290823	-0.0163326	0.0163326	0.104715	-0.138534	-0.0980034	-0.0455446	0.0455446	0.0711012	-0.0862427	-0.0381136	-0.0191183	0.0529833	0.0922203	-0.105172	-0.0550664	-0.0269985	0.0382868	0.0893456	0.000534391
Q9P7J5	SPCC24B10.10c	Uncharacterized AAA domain-containing protein C24B10.10c	-0.10335	-0.0377817	0.0374546	0.00598145	0.0918064	-0.130764	0.00623751	-0.00623751	0.0077033	-0.0201058	-0.0730743	0.00529861	0.0632114	0.0701437	0.14759	-0.102396	-0.00874853	0.0314762	0.0279428	0.0730968	0.0470621
Q9P7J6	rps17b	40S ribosomal protein S17-B	0.204228	0.0433655	0.0332289	-0.0914087	-0.163459	0.193693	0.0885191	0.0302906	-0.0302906	-0.193943	0.154481	0.0674348	-0.00524092	-0.125661	0.00524092	0.184134	0.0664398	0.0194262	-0.0824536	-0.117387	0.00100456
Q9P7K6	SPBC21C3.19	SDO1-like protein C21C3.19	-0.189156	0.0163717	0.0124378	0.0743084	0.00568771	-0.143214	0.0392308	0.0645747	0.169649	0.0970702	-0.0844488	0.0665512	0.0589409	0.0349426	0.229447	-0.138939	0.0407179	0.0453178	0.0929666	0.110735	0.0116995
Q9P7L4	SPBC21C3.09c	Uncharacterized hydrolase C21C3.09c	-5.53131e-05	-0.0246344	5.53131e-05	0.0896759	0.112932	-0.0233259	-0.0522957	0.054862	0.048995	0.0891733	-0.0577188	-0.0391307	0.0217004	0.088553	0.00175428	-0.0270333	-0.0386869	0.0255392	0.0757413	0.0679533	0.0230529
Q9P7R0	aro1	Pentafunctional AROM polypeptide;3-dehydroquinate synthase;3-phosphoshikimate 1-carboxyvinyltransferase;Shikimate kinase;3-dehydroquinate dehydratase;Shikimate dehydrogenase	0.0960588	0.0666904	0.0119047	0.00166225	-0.00166225	0.0758419	0.0495062	-0.0116444	0.0109978	-0.0677032	0.0297999	0.0558267	0.00929117	-0.0527816	-0.00929117	0.0672336	0.0573411	0.00318384	-0.0133739	-0.0262189	0.0240292
Q9P7R4	ubc8	Ubiquitin-conjugating enzyme E2 8	-0.117333	-0.0232983	-0.0361338	0.120168	0.0109549	-0.0636439	0.000533581	-0.117801	0.103413	-0.000533581	-0.0421534	-0.0864296	0.00404358	0.0502796	0.0742083	-0.0743769	-0.0363981	-0.0499638	0.0912868	0.0282098	0.0029481
Q9P7T6	SPAC694.04c	UPF0160 protein C694.04c	0.0826545	0.000277042	-0.0832772	-0.034554	-0.150393	0.0181231	-0.000295162	-0.0276036	-0.103814	-0.113934	0.0968184	-0.0102401	-0.0309615	-0.0652232	-0.010056	0.0658654	-0.0034194	-0.0472808	-0.0678636	-0.091461	0.00390383
Q9P7V2	abc4	ATP-binding cassette transporter abc4	-0.0733385	-0.0198536	-0.0163527	0.0644636	0.0485601	-0.0560493	-0.0107374	-0.00553703	-0.00799179	0.00553703	-0.0546417	-0.0225763	-0.00770283	0.0630541	0.0872383	-0.0613432	-0.0177224	-0.00986417	0.039842	0.0471118	0.0315696
Q9P7X1	qcr1	Probable mitochondrial-processing peptidase subunit beta	-0.159976	-0.0423126	-0.115558	0.0775366	0.343539	-0.106312	-0.0546508	-0.0555749	0.189388	0.148244	-0.0588388	-0.00245476	0.00245476	0.00439453	0.235991	-0.108376	-0.0331394	-0.0562259	0.0904396	0.242592	0.000149435
Q9P7X8	rpa2	Probable DNA-directed RNA polymerase I subunit RPA2	0.0926285	0.0457602	0.015131	-0.045454	-0.0648594	0.0173135	-0.0104566	0.0904069	-0.0826907	-0.0817428	0.109801	0.03615	0.0106659	-0.0106659	-0.082202	0.0732478	0.0238179	0.0387346	-0.0462702	-0.076268	0.0159753
Q9UQW6	erg10	Acetyl-CoA acetyltransferase	0.254923	0.045949	0.0408802	-0.0408802	-0.183626	0.159063	0.0533876	-0.0398178	0.00507164	-0.113964	0.00436449	0.110605	-0.00909281	-0.110966	0.0192914	0.13945	0.0699805	-0.0026768	-0.0489249	-0.0927663	0.0119788
Q9UQX0	sod2	Superoxide dismutase [Mn], mitochondrial	-0.149256	-0.0975523	-0.0640354	0.186914	0.123081	-0.249781	-0.110808	-0.0158768	0.114595	0.0406952	-0.0948095	0.00702286	-0.00237274	0.00237274	0.262057	-0.164615	-0.0671126	-0.0274283	0.101294	0.141945	0.000280761
Q9UR06	mmf2	Protein mmf2, mitochondrial	0.180506	0.0844374	0.0364799	-0.0364799	-0.0847015	0.212815	0.100765	0.0376596	-0.0376596	-0.0761728	0.0134692	0.0431066	-0.0207477	-0.0134692	-0.0448518	0.135597	0.0761031	0.0177973	-0.0292029	-0.0685754	0.0215657
Q9UR09	psu1	Probable secreted beta-glucosidase PSU1	#N/A	#N/A	#N/A	#N/A	#N/A	-0.156405	-0.0785532	0.141982	-0.0549459	-0.0998011	-0.117017	-0.106573	0.227229	-0.241998	0.00334501	-0.136711	-0.0925629	0.184605	-0.148472	-0.048228	0.0184024
Q9URV6	tim11	ATP synthase subunit e, mitochondrial	-0.0265293	-0.113101	0.0594463	0.0671234	-0.0548668	-0.0977068	-0.118269	0.070569	0.0528269	-0.0755644	-0.225006	-0.0279608	0.0269785	0.0700216	0.0962505	-0.116414	-0.0864436	0.0523313	0.063324	-0.0113935	0.00768409
Q9URV8	SPBC106.03	UPF0744 protein C106.03	-0.0174255	-0.0287466	-0.0219078	0.108866	0.0749855	-0.111788	-0.0968695	-0.0929222	0.0250149	0.0466957	-0.0392056	-0.0563898	0.0137243	0.000193596	0.12291	-0.0561396	-0.0606686	-0.0337019	0.0446914	0.0815303	0.00725943
Q9URX0	SPAC922.06	Uncharacterized oxidoreductase C922.06	0.437979	0.158561	0.0391674	-0.151049	-0.0959454	0.225654	0.195341	0.0611353	-0.332	-0.219569	0.402025	0.294005	0.0176325	-0.154855	-0.310692	0.355219	0.215969	0.0393117	-0.212634	-0.208735	1.05632e-06
Q9URX3	SPAC922.03	Probable 1-aminocyclopropane-1-carboxylate deaminase	0.108931	0.0513296	0.0407143	-0.153667	-0.0407143	0.137146	0.0940714	0.00931168	-0.103325	-0.219925	0.0824633	0.0266743	-0.0895634	-0.0149517	-0.207515	0.109513	0.0573584	-0.0131791	-0.090648	-0.156051	0.00735552
Q9URX6	rpl31	60S ribosomal protein L31	0.344132	0.193746	-0.0625186	0.0299191	-0.221122	0.20466	0.153075	0.0143642	-0.0246429	-0.218033	0.294227	0.157168	-0.0431685	-0.187496	-0.00465441	0.281006	0.167996	-0.030441	-0.0607398	-0.147937	4.02224e-06
Q9URZ7	SPAC732.02c	Probable fructose-2,6-bisphosphatase C732.02c	-0.0752501	-0.0503163	-0.0998855	0.147477	0.0503163	-0.173912	-0.0772676	-0.000677109	0.0362949	0.000677109	-0.032383	-0.070466	0.00450039	0.098033	0.0387421	-0.0938484	-0.0660167	-0.0320207	0.0939349	0.0299118	0.0159006
Q9US38	SPAC1039.03	AB hydrolase superfamily protein C1039.03	0.559158	0.276769	0.0513401	-0.10331	-0.216034	0.443752	0.259011	0.0356922	-0.183264	-0.344088	0.446594	0.275126	0.00212193	-0.154675	-0.216358	0.483168	0.270302	0.0297181	-0.147083	-0.258827	6.52897e-10
Q9US42	urg3	Protein urg3	0.207287	0.0571012	-0.0259037	0.00118256	-0.138458	0.152733	0.0715742	0.0154724	-0.0288277	-0.067915	0.199972	0.0914502	-0.00418615	-0.0551467	0.00418615	0.186664	0.0733752	-0.00487248	-0.0275973	-0.0673957	3.82435e-05
Q9US43	urg2	Putative uracil phosphoribosyltransferase urg2	0.542374	0.295815	0.0323048	-0.0851269	-0.338448	0.359237	0.245884	0.0378141	-0.0970964	-0.33825	0.533123	0.292937	0.00423336	-0.249431	-0.273216	0.478244	0.278212	0.0247841	-0.143885	-0.316638	3.9836e-11
Q9US47	SPAC1002.12c	Putative succinate-semialdehyde dehydrogenase C1002.12c [NADP(+)]	-0.167842	-0.0655136	0.00278378	0.0426817	0.164882	-0.156203	-0.0936127	-0.0242586	0.0450373	0.116256	-0.177261	-0.0557241	-0.0129728	0.0659952	0.117239	-0.167102	-0.0716168	-0.0114826	0.0512381	0.132792	1.3494e-08
Q9USG6	rpl33b	60S ribosomal protein L33-B	0.232273	0.15742	0.0069747	-0.0169129	-0.174862	0.180056	0.132583	0.0157986	-0.019043	-0.107611	0.268915	0.209992	0.0203309	-0.103578	-0.0203309	0.227081	0.166665	0.0143681	-0.0465113	-0.100935	1.97448e-05
Q9USI5	sti1	Heat shock protein sti1 homolog	0.220473	0.0975342	0.00925922	-0.00925922	-0.193889	0.0907421	0.0728502	-0.0654564	0.0278664	-0.123646	-0.00884295	0.0593114	-0.0470347	-0.0835071	0.0298553	0.100791	0.0765653	-0.0344106	-0.0216333	-0.0958931	0.0298929
Q9USK6	cbp3	CBP3-like protein	-0.0124307	-0.00741148	-0.0862699	0.0367637	0.0150466	-0.133066	-0.0256414	-0.0252247	0.083065	0.09869	-0.0767965	-0.0407524	0.0131168	0.0625172	0.0897245	-0.0740978	-0.0246018	-0.0327926	0.060782	0.0678204	0.0065119
Q9USL7	rsm18	37S ribosomal protein rsm18, mitochondrial	-0.0860138	0.0549841	0.105494	0.0153217	0.226402	0.13021	-0.084919	-0.0160933	0.111671	0.225684	-0.0471725	-0.040534	0.0696077	0.0925035	0.0827198	-0.000992139	-0.0234896	0.0530027	0.0731656	0.178269	0.0365131
Q9USM7	tim23	Mitochondrial import inner membrane translocase subunit tim23	0.175879	-0.140828	-0.131315	0.225885	-0.0253744	-0.0345411	0.167864	-0.0208464	0.122663	0.140149	-0.0212955	0.0494261	-0.387121	0.026968	0.0927696	0.0400139	0.0254873	-0.179761	0.125172	0.0691814	0.042908
Q9USN5	gdh2	Probable NAD-specific glutamate dehydrogenase	-0.0416303	-0.000497341	0.000497341	0.0411468	0.0534415	-0.0478764	-0.0135527	0.00416374	0.0526028	0.033699	-0.121423	-0.0645313	0.00234795	0.0240631	0.110457	-0.0703098	-0.0261938	0.00233634	0.0392709	0.065866	0.00119331
Q9USP8	idh2	Isocitrate dehydrogenase [NAD] subunit 2, mitochondrial	-0.314763	-0.180828	-0.0576925	0.225101	0.279174	-0.345578	-0.208313	-0.116044	0.299552	0.292272	-0.352888	-0.208522	0.0119047	0.134942	0.38665	-0.337743	-0.199221	-0.053944	0.219865	0.319365	1.58205e-09
Q9USS7	SPBC4.03c	Uncharacterized protein C4.03c	-0.0630121	-0.0763264	0.0190496	0.0357409	0.121501	-0.0520215	-0.000842571	-0.0181394	0.00181723	0.00411558	-0.0268393	-0.022995	-0.0167446	0.037859	0.13972	-0.047291	-0.033388	-0.00527811	0.025139	0.0884455	0.01447
Q9USS9	dni2	Delayed minus-nitrogen induction protein 2	-0.810004	-0.471799	-0.652697	-0.120559	0.103067	-0.474824	-0.31073	-0.556002	-0.291283	0.143262	-0.315521	-0.374637	-0.246717	-0.147067	0.147067	-0.53345	-0.385722	-0.485139	-0.186303	0.131132	0.00109218
Q9USZ1	mef1	Elongation factor G, mitochondrial	0.0125833	-0.0260015	-0.0104194	0.0808434	0.0666871	-0.0650692	-0.0409555	2.28882e-05	0.0697556	0.0746574	-0.0952625	-0.0218115	-0.00741863	0.0610685	0.0138187	-0.0492495	-0.0295895	-0.00593837	0.0705558	0.0517211	0.00386251
Q9USZ6	mrt4	Ribosome assembly factor mrt4	0.214591	0.0617599	-0.0173521	0.0242395	-0.0536261	0.161355	0.0640316	0.0291605	-0.0449667	-0.0730867	0.160574	0.101529	0.00702381	-0.0119486	-0.014183	0.17884	0.0757736	0.0062774	-0.0108919	-0.0469653	6.54285e-06
Q9UT05	tpp2	Tripeptidyl-peptidase 2 homolog	-0.0523634	-0.0422726	-0.0665407	0.0142698	0.067441	-0.129296	-0.069252	-0.0314245	0.0314245	0.108211	-0.0269604	-0.016408	-0.00973415	0.00973415	0.0771446	-0.06954	-0.0426442	-0.0358998	0.0184762	0.0842654	0.0259842
Q9UT09	aro4	Phospho-2-dehydro-3-deoxyheptonate aldolase, tyrosine-inhibited	0.302576	0.160089	0.0416851	-0.0416851	-0.149931	0.200932	0.149615	0.0607338	-0.0921307	-0.153072	0.160042	0.121638	0.00547314	-0.0620108	-0.0453072	0.221183	0.143781	0.035964	-0.0652755	-0.116103	6.71652e-07
Q9UT21	SPAC9.07c	Uncharacterized GTP-binding protein C9.07c	0.158994	0.086586	-0.082324	-0.0390272	-0.235179	0.122547	0.169293	-0.0201149	-0.0670013	-0.0743866	0.131251	0.109695	-0.0138721	-0.050518	-0.158128	0.137597	0.121858	-0.0387704	-0.0521822	-0.155898	4.84963e-06
Q9UT27	pvg1	Pyruvyl transferase 1	0.0377221	-0.0377221	-0.431037	-0.372505	-0.393928	0.0132771	-0.160972	-0.432056	-0.316923	-0.459482	0.0866661	-0.133176	-0.220561	-0.394389	-0.205605	0.0458884	-0.110623	-0.361218	-0.361272	-0.353005	0.000252385
Q9UT36	SPAC824.07	Probable hydroxyacylglutathione hydrolase C824.07	-0.0582271	-0.0298715	-0.0803695	0.0793862	0.107867	-0.159525	-0.0809031	-0.0361691	0.0907192	0.136379	-0.0875378	-0.0411673	-0.0016222	0.0553064	0.198378	-0.101763	-0.0506473	-0.0393869	0.0751373	0.147541	0.000129437
Q9UT44	pro1	Probable gamma-glutamyl phosphate reductase	0.125426	0.0785694	-0.0213003	0.0213003	-0.0659151	0.0847712	0.0859737	0.0328207	-0.024478	-0.061986	0.0609312	0.0307446	0.0120201	-0.0419312	-0.0589685	0.0903762	0.0650959	0.00784683	-0.0150363	-0.0622899	0.000555723
Q9UT56	rps26a	40S ribosomal protein S26-A	0.164541	0.179511	0.0115218	-0.0560975	-0.0966821	0.200961	0.0909557	0.0413961	-0.0484247	-0.155517	0.223601	0.172951	-0.00933456	-0.0745945	-0.0521917	0.196368	0.147806	0.0145278	-0.0597056	-0.101463	1.61985e-05
Q9UT59	SPAC513.07	Putative uncharacterized oxidoreductase C513.07	0.130642	-0.0271387	0.0381088	-0.00154686	0.00154686	0.0214148	0.0600624	-0.00773335	-0.0655756	-0.0645056	0.124259	0.0823379	-0.00768328	-0.0342622	0.00455904	0.0921051	0.0384205	0.00756407	-0.0337949	-0.0194666	0.0316283
Q9UT60	SPAC513.06c	Uncharacterized oxidoreductase C513.06c	-0.0562615	-0.00358915	0.0359893	0.0726409	0.0588565	-0.175683	0.049839	0.0124655	0.176475	0.300624	-0.00877762	-0.00552654	0.0282412	0.195357	0.153566	-0.0802407	0.0135744	0.0255653	0.148158	0.171016	0.0343629
Q9UT61	ams1	Alpha-mannosidase	-0.175083	-0.0806093	0.00798988	0.0741119	0.10968	-0.188312	-0.088932	-0.0312338	0.0539007	0.0671606	-0.134441	-0.0275602	-0.00499439	0.0916357	0.114607	-0.165945	-0.0657005	-0.00941277	0.0732161	0.0971492	1.83998e-06
Q9UT63	SPAC513.02	Probable phosphatase SPAC513.02	-0.629575	-0.181803	-0.0333195	0.0333195	0.511703	#N/A	#N/A	#N/A	#N/A	#N/A	-0.305899	-0.113606	-0.0285144	0.153835	0.455801	-0.467737	-0.147704	-0.0309169	0.0935771	0.483752	0.00011613
Q9UT74	lys2	Homoaconitase, mitochondrial	0.112816	0.110137	-0.0253963	0.000665665	-0.0877399	0.0247374	0.0114822	0.00210476	-0.0602427	-0.0498629	0.00397635	0.0319009	-0.00106573	-0.0440631	0.00106573	0.0471765	0.0511734	-0.00811911	-0.0345467	-0.0455124	0.0451496
Q9UT84	SPAC343.06c	Phospholipid scramblase family protein C343.06c	-0.181152	0.00187731	-0.0395398	0.18687	-0.00187731	-0.211458	-0.0638971	0.0588512	0.0828285	0.071579	-0.157351	-0.00287151	-0.00203991	0.0858812	0.0860195	-0.18332	-0.0216304	0.00575717	0.118527	0.0519071	0.00104366
Q9UTA2	fmp46	Putative redox protein fmp46, mitochondrial	-0.537785	-0.0477104	0.00173187	0.253122	0.113037	-0.3093	-0.2582	0.204098	0.0443296	0.115698	-0.431859	-0.0588303	0.128067	0.14694	0.330142	-0.426315	-0.12158	0.111299	0.148131	0.186292	0.0001615
Q9UTA9	SPAC25B8.09	Uncharacterized methyltransferase C25B8.09	0.0485315	0.0521011	0.000889778	-0.032443	-0.0701761	0.0451689	0.0872335	0.108899	-0.0453796	-0.0916872	0.11709	0.0662603	0.0146971	-0.04568	-0.0841656	0.0702635	0.0685317	0.0414953	-0.0411676	-0.0820096	0.0209285
Q9UTB4	mss51	Protein mss51	-0.0111065	-0.0824823	-0.0175343	0.0478115	0.0111065	-0.0554829	-0.0512896	0.00784492	-0.00146866	0.0471249	-0.0314894	-0.0143948	-0.0024929	0.14113	0.11163	-0.0326929	-0.0493889	-0.00406075	0.0624911	0.0566206	0.0437905
Q9UTC8	yos9	Protein OS-9 homolog	-0.0161791	0.130696	-0.040204	0.109071	0.0161791	-0.096662	0.182987	-0.271016	0.45829	-0.150927	-0.161211	0.0838008	-0.045197	0.0936065	0.13467	-0.0913509	0.132495	-0.118806	0.220322	-2.60671e-05	0.0298879
Q9UTE2	hem13	Probable oxygen-dependent coproporphyrinogen-III oxidase	0.000133514	0.0198393	-0.000133514	0.0566502	0.148729	-0.0112238	0.0123634	0.00254154	0.0722723	0.100492	0.0166788	0.000207901	-0.000207901	-0.00152016	0.065587	0.00186284	0.0108035	0.000733376	0.0424674	0.104936	0.023014
Q9UTE4	SPAC222.08c	Uncharacterized glutaminase C222.08c	0.162588	0.113942	0.0346732	-0.0518632	-0.0853086	0.0655737	0.030714	0.0195513	-0.0948439	-0.0195513	0.0367012	0.064559	0.0158491	-0.0169134	-0.118422	0.0882875	0.0697382	0.0233579	-0.0545402	-0.0744271	0.00837286
Q9UTF0	SPAC1705.02	SERF-like protein C1705.02	0.219647	0.0443401	0.0345068	-0.0678015	-0.00150776	0.24025	-0.0174227	0.127504	0.135643	-0.0556545	0.127983	0.132995	-0.00596714	0.00596714	-0.0650406	0.19596	0.053304	0.0520147	0.0246029	-0.0407343	0.0253355
Q9UTF7	SPAC1B2.03c	Putative elongation of fatty acids protein 1	-0.0401421	0.129977	-0.165377	-0.131674	-0.162613	-0.00833702	0.0756121	-0.0936947	-0.130405	-0.321079	0.1888	0.0316734	-0.0106335	-0.221148	-0.0884714	0.0467736	0.0790876	-0.0899016	-0.161076	-0.190721	0.00383816
Q9UTG4	rps26b	40S ribosomal protein S26-B	0.227773	0.200398	-0.00398111	-0.0126595	-0.116999	0.163296	0.0692549	-0.102661	-0.0237312	-0.235487	0.237458	0.118053	0.0168509	-0.067946	-0.0168509	0.209509	0.129235	-0.0299304	-0.0347789	-0.123112	3.40487e-05
Q9UTG5	SPAC1805.10	Uncharacterized protein C1805.10	-0.734451	-0.476402	0.283069	-5.10216e-05	0.0537477	-0.20261	-0.146564	0.00530291	0.169688	-0.142206	-0.000843048	-0.19055	0.3466	0.000843048	0.043334	-0.312634	-0.271172	0.211657	0.0568266	-0.0150414	0.0269362
Q9UTH5	SPAC1786.02	Probable lysophospholipase C1786.02	0.116576	0.0200286	-0.159633	-0.0958419	-0.214998	0.115299	0.00106287	-0.163352	-0.263644	-0.291533	0.270687	-0.00256824	-0.0838118	-0.1927	-0.222095	0.167521	0.00617441	-0.135599	-0.184062	-0.242875	4.19475e-05
Q9UTH9	dus3	tRNA-dihydrouridine(47) synthase [NAD(P)(+)]	0.0400605	0.107141	0.0557809	0.0192037	-0.00941229	0.0328579	0.111035	0.0894108	-0.0328579	-0.126572	0.0143666	0.0394282	0.0459399	-0.0410466	-0.119398	0.029095	0.0858682	0.0637105	-0.0182336	-0.0851272	0.0470621
Q9UTI9	SPAC15E1.02c	UPF0591 membrane protein C15E1.02c	-0.608359	-0.355658	0.102345	0.358378	0.631742	#N/A	#N/A	#N/A	#N/A	#N/A	-0.736374	-0.253901	0.23626	0.381587	0.611456	-0.672367	-0.30478	0.169303	0.369983	0.621599	1.04583e-07
Q9UTJ7	sdh1	Probable succinate dehydrogenase [ubiquinone] flavoprotein subunit, mitochondrial	-0.0806885	-0.0737314	0.013876	0.140812	0.225279	-0.231174	-0.136005	-0.0225935	0.135056	0.223439	-0.115282	-0.0154581	0.0154581	0.0933867	0.33173	-0.142381	-0.075065	0.00224686	0.123085	0.260149	3.01431e-07
Q9UTK7	dsc2	DSC E3 ubiquitin ligase complex subunit 2	-0.242482	-0.0241208	0.0241208	0.124119	0.106982	-0.213912	-0.368574	0.230367	0.164053	-0.254488	-0.229404	0.000175476	0.0870132	0.0936489	-0.177296	-0.228599	-0.13084	0.113834	0.127274	-0.108267	0.0180139
Q9UTM8	SPAC139.05	Putative succinate-semialdehyde dehydrogenase C139.05 [NADP(+)]	-1.40323	-0.659255	0.19174	0.441042	0.558964	-1.59705	-0.457348	0.254352	0.625762	0.683135	-1.144	-0.146429	0.369566	0.577133	0.739364	-1.38143	-0.421011	0.271886	0.547979	0.660487	5.4732e-11
Q9UTP0	rpl30b	60S ribosomal protein L30-2	0.128044	0.00544214	0.0230441	-0.00544214	-0.107209	0.17761	0.0124578	0.0860844	-0.0359135	-0.00103188	0.0544314	0.0718331	-0.0419307	-0.0405784	-0.00886202	0.120028	0.029911	0.0223993	-0.0273113	-0.0390342	0.0420229
Q9UTQ1	SPAC1093.02	Probable pyridoxamine 5-phosphate oxidase	0.095993	0.0888376	-0.0282669	0.0240822	-0.033617	0.0409679	0.0523062	-0.00728798	0.00579071	-0.0676861	0.0718503	0.0754409	0.015552	-0.0330472	-0.015552	0.0696038	0.0721949	-0.00666761	-0.0010581	-0.0389517	0.00406396
Q9UTQ6	rps15b	40S ribosomal protein S15-B	0.186678	0.125791	-0.00784302	0.00784302	-0.161257	0.174851	0.124178	0.00613499	-0.107697	-0.153485	0.119956	0.0634098	0.0332146	-0.0633507	-0.0966158	0.160495	0.104459	0.0105022	-0.0544017	-0.137119	7.84409e-06
Q9UTQ8	SPAC1071.05	Histidine protein methyltransferase 1	0.08286	0.022522	0.0227652	-0.0234613	0.00591755	0.0852795	0.0359507	0.0762806	-0.0993862	-0.12322	0.146809	0.0190153	-0.0105829	0.0164251	-0.102705	0.104983	0.0258293	0.0294876	-0.0354741	-0.073336	0.0116969
Q9UTS0	psp3	Subtilase-type proteinase psp3	-0.183578	-0.181474	-0.0529194	0.0529194	0.133886	-0.194302	-0.104207	-0.0395279	-0.0108509	0.073082	-0.0910835	0.0725832	0.00942707	-0.00313663	0.263432	-0.156321	-0.0710325	-0.0276734	0.0129773	0.1568	0.0173235
Q9UTT1	ubp21	Ubiquitin carboxyl-terminal hydrolase 21	-0.0232506	-0.0465307	-0.018589	0.070467	0.0850906	-0.0723281	-0.0182843	-0.0317836	0.0826688	0.0182843	-0.0778732	-0.0610647	-0.00586796	0.0481768	0.032711	-0.0578173	-0.0419599	-0.0187469	0.0671042	0.045362	0.00771152
Q9UU76	puf6	Pumilio homology domain family member 6	0.0833178	0.0613155	0.0217886	-0.028409	-0.0176458	0.0477109	0.0130572	0.0408196	-0.0369506	-0.0632281	0.0356636	0.0458651	0.0108232	-0.0205317	-0.0426598	0.0555641	0.0400793	0.0244772	-0.0286304	-0.0411779	0.00633878
Q9UU79	nsa2	Ribosome biogenesis protein nsa2	0.346115	0.17171	-0.0658684	-0.080986	0.0658684	0.303789	0.462693	-0.00610781	-0.0999503	-0.19613	0.164966	0.0636802	-0.0408912	0.0408912	-0.112546	0.271623	0.232694	-0.0376225	-0.0466817	-0.0809361	0.00448722
Q9UU91	yop1	Protein yop1	-0.103595	-0.0153942	-0.00276852	0.0473051	0.0975599	-0.23387	-0.135421	0.00531769	0.120047	0.0184326	-0.108232	-0.0234737	0.0241375	0.0860577	0.219766	-0.148565	-0.0580962	0.00889556	0.0844698	0.111919	0.00163905
Q9UUA4	sec66	Translocation protein sec66	0.116436	-0.000298023	0.0342889	-0.0034976	-0.0309558	0.00293446	0.0246372	0.0343847	-0.0531111	-0.0869799	0.0536776	-0.0244236	-0.0534668	-0.0862465	-0.0772753	0.0576828	-2.81334e-05	0.00506894	-0.0476184	-0.0650703	0.0325267
Q9UUB1	rib4	6,7-dimethyl-8-ribityllumazine synthase	0.124189	0.0281205	0.0376029	-0.0281205	-0.0488343	0.116716	0.00394344	0.0586224	-0.0471287	-0.0643692	0.0405512	-0.0723743	-0.000986099	0.0312042	-0.0299597	0.0938188	-0.0134368	0.0317464	-0.0146817	-0.0477211	0.0301791
Q9UUB4	ade7	Phosphoribosylaminoimidazole-succinocarboxamide synthase	0.145542	0.132039	0.00134659	-0.00134659	-0.0448551	0.135331	0.0828991	2.76566e-05	-0.00316715	-0.0483255	0.116278	-0.00526524	-0.0498095	-0.00977802	0.0168781	0.132384	0.069891	-0.0161451	-0.00476392	-0.0254342	0.00263267
Q9UUB6	uch2	Ubiquitin carboxyl-terminal hydrolase 2	0.0927916	0.0971088	0.0347662	-0.0481005	-0.101361	0.0944929	0.0442333	0.001647	0.0326738	-0.0520029	0.0309839	0.0611134	-0.00397491	-0.0563431	-0.0352106	0.0727561	0.0674852	0.0108128	-0.0239232	-0.0628583	0.00319964
Q9UUC1	rpl21a	60S ribosomal protein L21-A	0.238907	0.0554557	-0.187425	-0.0236831	-0.337163	0.149782	0.0909052	-0.190516	-0.0096817	-0.245512	0.270158	0.202717	-0.0367389	-0.201246	0.0367389	0.219616	0.116359	-0.138227	-0.0782035	-0.181979	0.00218148
Q9UUE1	pyr1	Pyruvate carboxylase	0.0794215	0.0399594	-0.0578504	0.0331569	-0.0768819	0.0480375	0.0549984	-0.0160513	0.0206385	-0.106395	0.049046	0.0435901	-0.0137734	-0.0549207	0.0137734	0.058835	0.0461826	-0.029225	-0.000375112	-0.0565011	0.00700785
Q9UUE6	krs1	Lysine--tRNA ligase, cytoplasmic	0.207113	0.0821085	0.00473976	-0.00473976	-0.156298	0.210623	0.120473	0.0310516	-0.033823	-0.137152	0.141608	0.113666	0.00740576	-0.074616	-0.00740576	0.186448	0.105416	0.0143991	-0.0377262	-0.100285	6.54285e-06
Q9UUF2	rar1	Probable methionine--tRNA ligase, cytoplasmic	0.168264	0.0661325	-0.0255985	0.0190773	-0.119886	0.109528	0.082242	0.00921249	-0.00921249	-0.185541	0.112278	0.0533571	-0.00516224	-0.0586519	-0.0580025	0.130023	0.0672439	-0.00718276	-0.0162624	-0.121143	0.00016205
Q9UUG0	fas1	Fatty acid synthase subunit beta;3-hydroxyacyl-[acyl-carrier-protein] dehydratase;Enoyl-[acyl-carrier-protein] reductase [NADH];[Acyl-carrier-protein] acetyltransferase;[Acyl-carrier-protein] malonyltransferase;S-acyl fatty acid synthase thioesterase	0.123382	0.0552239	-0.0376706	-0.0029397	-0.0862317	0.0356836	0.0238571	-0.0762758	-0.0297441	-0.140033	0.163158	0.0879145	0.000893593	-0.0789843	-0.0186806	0.107408	0.0556652	-0.0376843	-0.0372227	-0.0816483	0.00120007
Q9UUH4	erg25	Methylsterol monooxygenase	0.299616	0.213603	-0.000669479	-0.0629959	-0.136955	0.277265	0.136433	-0.0285921	0.0285921	-0.112929	0.263846	0.138578	-0.0120296	-0.155186	-0.102201	0.280242	0.162871	-0.0137637	-0.0631965	-0.117362	4.63125e-07
Q9UUI3	sap145	Pre-mRNA-splicing factor sap145	-0.380305	0.0163908	-0.111233	0.104424	0.26163	-0.00338745	-0.0612926	-0.222286	0.419981	0.344678	0.0410833	-0.0594883	-0.0984039	0.250156	0.0317202	-0.114203	-0.0347967	-0.143974	0.258187	0.212676	0.0110334
Q9UUJ9	ach1	Acetyl-CoA hydrolase	-0.533585	-0.226853	0.0520611	0.265537	0.522074	-0.429298	-0.242099	0.0395966	0.337769	0.432812	-0.554503	-0.17696	0.118574	0.265306	0.479936	-0.505795	-0.215304	0.0700773	0.289537	0.478274	1.23805e-12
Q9UUN5	SPCC306.02c	PRA1-like protein	0.193434	0.0480452	-0.112179	-0.109816	-0.247883	0.0702872	0.0018487	-0.0350327	-0.116658	-0.202813	0.141562	-0.00170994	-0.0816755	-0.153401	-0.176697	0.135094	0.0160613	-0.0762957	-0.126625	-0.209131	5.53769e-07
Q9Y7K0	SPBC216.03	UPF0659 protein C216.03	-0.195288	-0.123019	-0.017765	0.122795	0.139372	-0.264161	-0.11849	0.0189791	0.137696	0.112781	-0.232104	-0.137369	0.0163879	0.0866165	0.23722	-0.230518	-0.126293	0.00586732	0.115703	0.163124	7.51085e-08
Q9Y7L8	rps0a	40S ribosomal protein S0-A	0.259929	0.15013	-0.129704	0.0177855	-0.314509	0.173886	0.113245	-0.02279	0.02279	-0.189219	0.225148	0.089828	-0.0457559	-0.149624	-0.0287776	0.219654	0.117734	-0.0660833	-0.0363496	-0.177502	9.49941e-05
Q9Y7M8	SPBC9B6.11c	Probable RNA exonuclease C9B6.11c	0.0615015	0.0673466	0.0437346	-0.0158491	0.0103827	0.108368	0.00475454	0.13181	-0.107755	0.0484357	0.092803	0.0356503	-0.00626755	-0.096447	-0.0759153	0.0875576	0.0359171	0.0564256	-0.0733504	-0.005699	0.036194
Q9Y7N1	SPCC1450.03	Uncharacterized protein C1450.03	#N/A	#N/A	#N/A	#N/A	#N/A	0.157886	-0.00500631	0.00500631	-0.110529	-0.101302	0.142155	0.0977182	-0.0136423	-0.0903864	-0.07094	0.15002	0.046356	-0.004318	-0.100458	-0.0861208	0.01447
Q9Y7N4	dao1	D-amino-acid oxidase	0.135555	0.116223	-0.010788	0.0313358	-0.0321007	0.0497684	0.0531321	0.0100956	-0.0468349	-0.0898762	0.0408788	0.0407653	-0.0129189	-0.0445333	0.0129189	0.0754008	0.0700402	-0.00453711	-0.0200108	-0.0363526	0.0486995
Q9Y7P0	rib5	Riboflavin synthase	-0.327653	-0.243793	-0.0347166	0.200665	0.254806	-0.328666	-0.148291	0.0215197	0.164123	0.228848	-0.255765	-0.0745583	0.0533676	0.107826	0.304854	-0.304028	-0.155547	0.0133902	0.157538	0.262836	2.97915e-08
Q9Y7P2	SPCC1450.15	Uncharacterized protein C1450.15	0.0622973	-0.0118423	0.0216174	-0.085629	-0.0544629	0.0131092	-0.0405626	4.76837e-05	-0.171612	-0.216843	0.0618725	0.0138597	0.0124063	-0.0441942	-0.033432	0.0457597	-0.0128484	0.0113571	-0.100478	-0.101579	0.0228004
Q9Y7R8	MDH1	Malate dehydrogenase, mitochondrial	-0.703887	-0.450342	0.0328341	0.470366	0.52422	-0.633056	-0.350986	-0.00190067	0.594562	0.689029	-0.705218	-0.355585	0.0657139	0.375896	0.727813	-0.68072	-0.385638	0.0322158	0.480275	0.647021	3.14044e-12
Q9Y7S0	SPCC569.01c	UPF0612 protein C569.01c	-0.636781	-0.382301	-0.462594	-0.228219	0.343789	-0.829922	-0.625125	-0.599224	-0.288874	0.288874	-0.520239	-0.374475	-0.234122	0.0291052	0.445799	-0.662314	-0.460634	-0.43198	-0.162663	0.359487	1.93535e-06	Q9Y7S0 cannot be distinguished from Q9HDT8 and G2TRS9
Q9HDT8	SPCP20C8.01c	UPF0612 protein P20C8.01c	-0.636781	-0.382301	-0.462594	-0.228219	0.343789	-0.829922	-0.625125	-0.599224	-0.288874	0.288874	-0.520239	-0.374475	-0.234122	0.0291052	0.445799	-0.662314	-0.460634	-0.43198	-0.162663	0.359487	1.93535e-06	Q9HDT8 cannot be distinguished from Q9Y7S0 and G2TRS9
G2TRS9	SPBC337.02c	UPF0612 protein C337.02c	-0.636781	-0.382301	-0.462594	-0.228219	0.343789	-0.829922	-0.625125	-0.599224	-0.288874	0.288874	-0.520239	-0.374475	-0.234122	0.0291052	0.445799	-0.662314	-0.460634	-0.43198	-0.162663	0.359487	1.93535e-06	G2TRS9 cannot be distinguished from Q9Y7S0 and Q9HDT8
Q9Y7S2	SPCC569.03	UPF0612 protein C569.003	-0.743631	-0.528441	-0.372756	-0.0105309	0.798314	-0.631585	-0.443261	-0.528532	0.0268345	0.616777	-0.3599	-0.510355	-0.0762053	0.0762053	0.912372	-0.578372	-0.494019	-0.325831	0.0308363	0.775821	2.95869e-06
Q9Y7S5	SPCC569.06	Uncharacterized membrane protein C569.06	0.153032	-0.00887775	-0.0502644	-0.116478	-0.0717716	#N/A	#N/A	#N/A	#N/A	#N/A	0.147919	-0.169157	-0.125426	-0.140981	-0.158073	0.150476	-0.0890172	-0.0878451	-0.12873	-0.114922	0.0282752
Q9Y7S9	aah3	Alpha-amylase 3	0.208348	0.114126	-0.0679464	-0.0805578	-0.137507	0.0856915	0.0902414	0.0584488	-0.0584488	-0.213764	0.141643	0.0298977	-0.0680237	-0.176584	-0.244264	0.145227	0.0780884	-0.0258404	-0.105197	-0.198512	0.000499042
Q9Y7T7	prp28	Pre-mRNA-splicing ATP-dependent RNA helicase prp28	-0.557917	0.000772476	-0.000772476	1.29981	1.06292	-0.0967283	0.142309	-0.196089	0.723384	0.440799	#N/A	#N/A	#N/A	#N/A	#N/A	-0.327322	0.0715408	-0.0984306	1.0116	0.751861	0.00127428
Q9Y7X6	ish1	Stress response protein ish1	-0.487297	-0.228732	0.0477524	0.272648	0.35393	-0.600191	-0.231011	0.0359478	0.316629	0.332516	-0.458532	-0.18645	0.140912	0.276862	0.402939	-0.51534	-0.215398	0.0748707	0.288713	0.363128	2.5484e-14
Q9Y7Z5	tts1	Tetra-spanning protein 1	-0.0421042	0.000413418	-0.0120997	0.0160584	0.0911889	-0.137301	0.00534868	0.0155139	0.0238795	0.0511794	-0.0309439	0.0127029	0.0521641	0.0842819	0.144778	-0.0701164	0.00615501	0.0185261	0.0414066	0.0957155	0.00975186
Q9Y7Z9	coq6	Ubiquinone biosynthesis monooxygenase COQ6, mitochondrial	-0.031682	-0.123806	-0.0151014	0.0903578	0.14059	-0.0731363	-0.0684052	-0.0116835	0.0295057	0.116271	-0.120664	-0.0644112	-0.0115814	0.0527725	0.0825415	-0.0751607	-0.0855408	-0.0127888	0.0575453	0.113134	0.000991873
Q9Y809	arm1	N-terminal acetyltransferase B complex subunit arm1	0.22171	0.174023	-0.037396	-0.0245614	-0.0585103	0.0864878	0.0513115	0.0645723	-0.0439501	-0.033555	0.143878	0.0179896	-0.0287747	-0.0383687	-0.0179896	0.150692	0.0811081	-0.000532786	-0.0356267	-0.036685	0.00468886
Q9Y810	shy1	Cytochrome oxidase assembly protein shy1	-0.129023	0.00909662	-0.0223813	0.036592	0.0603442	-0.19451	-0.0420208	-0.017621	0.017621	0.149602	0.0146689	-0.0981135	-0.0146689	0.0356755	0.0470176	-0.102955	-0.0436792	-0.0182238	0.0299629	0.0856546	0.0432051
Q9Y823	lys4	Homocitrate synthase, mitochondrial	0.199942	0.154052	-0.00860977	0.00860977	-0.189278	0.1527	0.0880766	-0.0207539	0.0207539	-0.173456	0.0896072	0.157556	0.00898647	-0.0738955	-0.0334473	0.147416	0.133228	-0.00679239	-0.0148439	-0.13206	4.80486e-06
A9ZLL8	lsd90	Protein lsd90	-0.98212	-0.5408	0.0550852	0.404513	0.407516	-1.15883	-0.552902	0.0730104	0.440875	0.414701	-1.03604	-0.306576	0.240316	0.332417	0.643132	-1.059	-0.466759	0.122804	0.392602	0.488449	2.75556e-12
O13351	pmt3	Ubiquitin-like protein pmt3/smt3	0.30919	0.0229344	-0.150814	0.0174623	-0.373771	0.112626	-0.0404038	0.058125	0.0404038	-0.153251	-0.03232	0.0262041	0.0796919	0.107697	-0.148048	0.129832	0.00291157	-0.00433222	0.0551879	-0.225024	0.0173235
O13370	ded1	ATP-dependent RNA helicase ded1	0.240382	0.124502	-0.0221267	-0.0227351	-0.177301	0.1702	0.0891485	-0.00431252	-0.0389271	-0.138762	0.17194	0.149875	0.00851727	-0.0994215	-0.0443687	0.194174	0.121175	-0.00597397	-0.0536946	-0.120144	1.49098e-07
O13614	rps10b	40S ribosomal protein S10-B	0.313243	0.219054	0.0119834	0.0478091	-0.143204	0.216475	0.138353	0.0251341	-0.0788012	-0.107627	0.207055	0.197229	-0.0101247	-0.162886	0.0101247	0.245591	0.184879	0.0089976	-0.0646261	-0.0802355	0.00124124
O13633		Uncharacterized J domain-containing protein C17A3.05c	0.100856	0.0535035	0.172845	-0.0489526	-0.0845933	0.093791	0.0175533	-0.0395994	-0.15458	-0.0461721	0.0321789	0.0741453	-0.00565624	-0.0628405	-0.0940342	0.0756087	0.0484007	0.0425299	-0.0887911	-0.0749332	0.00637497
O13672	rpl8	60S ribosomal protein L8	0.262537	0.183856	-0.0169463	-0.0101733	-0.146282	0.100365	0.0291414	-0.0227356	-0.0546513	-0.155548	0.207187	0.210637	0.0252366	-0.19244	-0.0252366	0.19003	0.141212	-0.0048151	-0.0857547	-0.109022	0.000203721
O13789	SPAC17G6.11c	Uncharacterized beta-glucan synthesis-associated protein C17G6.11c	0.106214	0.00248814	-0.128028	-0.0707283	-0.204302	0.172768	-0.00116491	-0.463353	-0.0439153	-0.102693	-0.184219	0.0252061	-0.307064	0.140707	-0.180845	0.0315876	0.0088431	-0.299481	0.00868797	-0.162613	0.00811856
O13907	SPAC22A12.16	Probable ATP-citrate synthase subunit 2	0.183468	0.0688219	0.0365238	-0.0365238	-0.120672	0.139909	0.0640297	0.0409822	-0.0409822	-0.181685	0.116326	0.126751	0.0179482	-0.108055	-0.0627089	0.146568	0.0865342	0.0318181	-0.0618537	-0.121689	3.22349e-05
O14015	mug108	Meiotically up-regulated gene 108 protein	-1.97026	-1.20267	-0.304747	0.702673	0.826294	-0.908837	-0.0699697	-0.100523	1.0085	1.10216	-1.47643	-0.71911	0.079339	-0.079339	0.267782	-1.45184	-0.663916	-0.108644	0.543944	0.732078	0.000110043
O14027	snz1	Probable pyridoxal 5'-phosphate synthase subunit PDX1	0.222264	0.0753322	-0.0441279	0.0426278	-0.181783	0.169707	0.0793819	-0.00113964	0.00113964	-0.119021	0.166256	0.142423	-0.0090661	-0.166575	0.0090661	0.186076	0.0990458	-0.0181112	-0.0409358	-0.0972462	0.000534391
O14029	sec16	COPII coat assembly protein sec16	0.0932684	0.149313	0.00794315	-0.0146437	-0.00794315	0.130059	0.0336204	0.0520539	-0.0514235	-0.0336204	0.15957	0.113163	0.0196095	-0.0254173	-0.0338564	0.127632	0.0986988	0.0265355	-0.0304948	-0.02514	0.000392738
O14035	SPAC29B12.14c	Uncharacterized permease C29B12.14c	0.343254	-0.436537	-0.418717	0.348877	0.862404	-0.579452	-0.0909262	0.122684	0.814945	0.87306	#N/A	#N/A	#N/A	#N/A	#N/A	-0.118099	-0.263732	-0.148016	0.581911	0.867732	0.0146797
O14049	rps8a	40S ribosomal protein S8-A	0.121978	-0.0339985	-0.0563059	0.0772123	-0.177402	0.144074	0.116329	0.0188932	-0.0356016	-0.23656	0.180618	0.125119	-0.00946522	-0.16443	-0.149185	0.14889	0.06915	-0.015626	-0.0409396	-0.187716	0.0342796
O14065		Uncharacterized protein C962.01	-0.0710888	-0.0236406	-0.0125599	0.062912	0.0781612	-0.137673	-0.0355511	0.00567722	0.0645304	0.0374212	-0.0961246	-0.0230055	0.0126963	0.0557547	0.0927505	-0.101629	-0.0273991	0.00193787	0.0610657	0.0694443	4.63728e-05
O14069	rpl28e	Probable 60S ribosomal protein L28e	0.374114	0.130777	0.0387163	-0.0296087	-0.293778	0.268527	0.0851707	-0.076705	-0.0105906	-0.0781012	0.27427	-0.0345612	-0.195948	-0.0567265	0.190841	0.305637	0.0604623	-0.0779788	-0.0323086	-0.0603463	0.0323756
O14075		Putative 2-hydroxyacid dehydrogenase UNK4.10	-0.40208	-0.189672	-0.0414762	0.13837	0.195352	-0.396078	-0.182574	-0.0755119	0.150354	0.131756	-0.385468	-0.21733	0.0196905	0.0863867	0.242527	-0.394542	-0.196526	-0.0324326	0.125037	0.189878	3.9073e-10
O14134	elf1	mRNA export factor elf1	0.152333	0.062706	0.0126238	-0.0057497	-0.0225668	0.0716057	0.0346346	0.0232792	0.0347404	-0.112164	0.0123444	-0.0183992	-0.0465212	0.0113497	-0.0956478	0.0787611	0.0263138	-0.0035394	0.0134468	-0.0767927	0.0237152
O14137	SPAC3C7.13c	Probable glucose-6-phosphate 1-dehydrogenase C7.13c	-1.62539	-0.728711	0.192581	0.672785	0.890196	-1.25569	-0.489183	0.148356	0.631053	0.793025	-1.21059	-0.441457	0.378282	0.651656	0.879097	-1.36389	-0.553117	0.23974	0.651831	0.854106	2.64696e-13
O14293	SPAC9E9.09c	Putative aldehyde dehydrogenase-like protein C9E9.09c	0.425478	0.175373	-0.0707545	-0.0472064	-0.305807	0.550126	0.334713	-0.1025	-0.00658131	-0.203137	0.277445	0.154145	-0.0278616	-0.18773	-0.0866261	0.417683	0.22141	-0.0670387	-0.0805058	-0.198523	3.74606e-07
O14340	SPBC2F12.05c	Oxysterol-binding protein homolog C2F12.05c	-0.15284	-0.0328765	0.0264544	0.0895991	0.136112	-0.202723	-0.0626631	-0.00243378	0.0701542	0.00243378	-0.164401	-0.023632	0.0124836	0.0590305	0.0843191	-0.173321	-0.0397239	0.0121681	0.072928	0.0742882	5.51588e-06
O14368	hsp16	Heat shock protein 16	-0.922482	-0.495971	0.0844173	0.725368	0.615099	-0.693089	-0.125106	0.249736	0.901731	0.888334	-0.885341	-0.458561	0.0209236	0.500122	0.923013	-0.833637	-0.359879	0.118359	0.709074	0.808815	6.05939e-09
O14369	sce3	Probable RNA-binding protein sce3	0.167391	0.160596	0.112705	-0.111111	-0.0857811	0.163454	-0.00135946	0.136726	-0.118395	-0.117102	0.132456	0.162972	0.0259409	-0.117591	-0.0737133	0.154433	0.107403	0.0917907	-0.115699	-0.0921988	0.00637497
O42854	SPAC23A1.17	SH3 domain-containing protein C23A1.17	-0.1056	-0.0228243	0.00342751	0.07938	0.111082	-0.123661	-0.0211511	-0.0269332	0.0697389	0.0507817	-0.0798225	-0.0290804	0.0410414	0.0271616	0.0431442	-0.103028	-0.0243519	0.00584523	0.0587602	0.068336	0.000868877
O42909	SPBC16A3.02c	Zinc-type alcohol dehydrogenase-like protein C16A3.02c	-0.357545	-0.223812	0.00516605	0.273454	0.260867	-0.427679	-0.265271	0.0138416	0.29425	0.309263	-0.312249	-0.0335808	0.161568	0.235773	0.559932	-0.365824	-0.174221	0.0601918	0.267826	0.376687	4.13972e-08
O42915	ufd1	Ubiquitin fusion degradation protein 1	-0.0567389	-0.0334835	-0.0229979	-0.00445652	0.0273886	-0.0287571	-0.0464354	-0.00306129	0.107996	0.00306129	-0.106174	-0.0735345	-0.0444531	0.0376239	0.0260644	-0.06389	-0.0511511	-0.0235041	0.0470544	0.0188381	0.0388945
O42935	rpl32b	60S ribosomal protein L32-B	0.367298	0.0596113	0.0429058	-0.0429058	-0.299812	0.193729	0.101031	-0.0286007	-0.00243568	-0.14259	0.0522876	0.0415063	-0.0412116	-0.125835	-0.0342908	0.204438	0.067383	-0.00896883	-0.0570588	-0.158898	0.0116969
O42943	SPBC16H5.08c	Uncharacterized ABC transporter ATP-binding protein C16H5.08c	0.150816	0.128024	0.0061264	-0.0061264	-0.0472507	0.114869	0.053339	0.0471754	-0.0273581	-0.0775118	0.0815315	0.0205221	-0.0110521	-0.0512571	-0.0351048	0.115739	0.0672951	0.0140832	-0.0282472	-0.0532891	0.000825672
O42991	rpl16b	60S ribosomal protein L16-B	0.287188	0.246801	-0.083261	0.00388575	-0.184816	0.208604	0.0677414	-0.136979	-0.0248518	-0.186727	0.23661	0.0631585	-0.0642123	-0.206068	0.00441885	0.244134	0.1259	-0.0948175	-0.0756779	-0.122375	7.8506e-05
O43003	mmf1	Protein mmf1, mitochondrial	0.135437	0.0233698	0.00494385	-0.00494385	-0.147057	0.0600381	0.00297499	-0.00297499	0.0236135	-0.0612845	0.0586448	0.0850377	-0.0367961	-0.104805	0.0367961	0.0847066	0.0371275	-0.0116091	-0.0287116	-0.0571817	0.0477171
P78958	gpd3;tdh1	Glyceraldehyde-3-phosphate dehydrogenase 2;Glyceraldehyde-3-phosphate dehydrogenase 1	0.231503	0.0938544	-0.0457454	0.00359964	-0.102195	0.100308	0.105541	-0.0363607	0.00912762	-0.137341	0.150642	0.135737	-0.0290198	-0.120433	0.0290198	0.160818	0.111711	-0.037042	-0.035902	-0.0701723	0.000275751
O43030	fes1	Hsp70 nucleotide exchange factor fes1	0.216063	0.0686083	0.014328	-0.014328	-0.162027	0.171362	0.0546107	0.0852304	-0.0546107	-0.144056	0.0955567	0.117868	0.0045619	-0.0701337	-0.0045619	0.160994	0.0803623	0.0347068	-0.0463575	-0.103548	0.00100459
O59712	SPBC3B8.04c	Uncharacterized transporter C3B8.04c	-0.372732	-0.131383	-0.0533638	0.10607	0.225111	-0.252171	-0.048511	-0.122223	0.409943	0.400528	#N/A	#N/A	#N/A	#N/A	#N/A	-0.312452	-0.089947	-0.0877936	0.258006	0.31282	0.0071067
O59735	lac1	Sphingosine N-acyltransferase lac1	0.0952582	0.00948763	0.0736804	-0.00948763	-0.0752835	0.0242882	0.0485201	-0.00323677	-0.0460606	-0.0570316	0.0525551	0.04774	-0.00690174	-0.090764	-0.0533485	0.0573672	0.0352492	0.0211806	-0.0487707	-0.0618879	0.042908
O59763	oca2	Serine/threonine-protein kinase oca2	-0.616338	-0.202486	0.136209	0.068799	0.255092	0	#N/A	#N/A	#N/A	#N/A	-0.494233	-0.0933094	0.0638638	0.172274	0.193007	-0.37019	-0.147898	0.100036	0.120536	0.22405	0.0176742
O59797	SPCC364.06	Putative nucleosome assembly protein C364.06	0.164964	0.106108	-0.0702653	-0.0239701	-0.145007	0.0748625	0.061964	-0.0264235	0.00635433	-0.111997	0.166123	0.0908675	-0.0155244	-0.088593	0.00928545	0.135317	0.0863132	-0.0374044	-0.0354029	-0.0825726	0.000404586
O59814	SPCC794.04c	Uncharacterized transporter C794.04c	-1.19459	-0.432357	0.0379033	-0.0379033	0.16194	-1.14658	-0.876524	-0.637994	0.286527	0.323993	-0.961154	-0.820304	-0.425849	0.0448775	0.300708	-1.10077	-0.709729	-0.34198	0.0978338	0.262214	2.64731e-07
O59838	pss1	Heat shock protein homolog pss1	0.190921	0.141442	-0.0105672	0.00698805	-0.114687	0.161912	0.0921917	0.0165014	-0.0238867	-0.155025	0.14959	0.068212	-0.0400109	-0.0730176	0.0210061	0.167474	0.100615	-0.0113589	-0.0299721	-0.082902	0.000106752
O60057	mug147	Meiotically up-regulated gene 147 protein	-0.185549	-0.0351443	0.0351443	0.210493	0.165955	-0.33363	-0.12678	-0.019022	0.528301	0.210293	-0.291454	-0.0266976	0.070003	0.118701	0.0266976	-0.270211	-0.0628738	0.0287085	0.285832	0.134315	0.000850845
O60059	SPBC56F2.08c	Pumilio domain-containing protein C56F2.08c	0.455771	0.144292	-0.0759435	-0.0730605	-0.45401	#N/A	#N/A	#N/A	#N/A	#N/A	0.348309	0.244486	-0.0933619	-0.0100842	-0.365514	0.40204	0.194389	-0.0846527	-0.0415723	-0.409762	7.81196e-07
O60164	ppp1	Pescadillo homolog	0.255067	0.0943813	0.0701838	-0.0291719	-0.144189	0.122943	0.109156	0.0355101	-0.0474138	-0.101281	0.099577	0.0200262	-0.0345373	0.010211	-0.0659275	0.159196	0.0745211	0.0237188	-0.0221249	-0.103799	0.00162291
O74173	tef5	Elongation factor 1-beta	0.209065	0.154655	0.00175953	-0.00175953	-0.211282	0.108303	0.105403	-0.0217228	-0.0261955	-0.175394	0.175015	0.171205	-0.0311837	-0.171612	0.0311837	0.164128	0.143754	-0.017049	-0.0665224	-0.118497	0.000797809
O74329	rps29	40S ribosomal protein S29	0.292095	0.135486	-0.151909	-0.0106468	-0.273682	0.0647011	0.0541258	-0.124182	-0.00325966	-0.371761	0.0925021	0.0766187	-0.09971	-0.163652	2.43187e-05	0.149766	0.0887434	-0.125267	-0.0591861	-0.21514	0.00162355
O74435	cdc31	Cell division control protein 31	0.0392966	-0.0106807	-0.0643954	-0.0413575	-0.0834308	0.06108	0.00518608	-0.0813074	-0.0258875	-0.061141	0.0940628	0.0337877	-0.0144358	0.00121975	-0.0498314	0.0648131	0.00943104	-0.0533795	-0.0220084	-0.0648011	0.0286014
O74452	scw1	Cell wall integrity protein scw1	0.197566	0.141895	0.0826368	-0.00889492	0.00485706	0.133273	0.119236	-0.103061	0.0243807	-0.122166	0.182614	0.0790138	-0.0234871	0.00418282	-0.086154	0.171151	0.113382	-0.014637	0.00655619	-0.0678209	0.0166696
O74470	SPCC1739.08c	Uncharacterized oxidoreductase C1739.08c	-1.2906	-0.431264	-0.0851841	0.215679	0.239765	-1.19945	-0.435918	-0.127123	0.162344	0.268614	-1.00324	-0.386341	-0.0459919	0.124741	0.380355	-1.16443	-0.417841	-0.0860996	0.167588	0.296245	4.53932e-13
O74500	nup60	Nucleoporin nup60	0.145291	0.0922465	-0.0045886	-0.00879049	-0.0244613	0.050457	0.0470343	-0.0213566	-0.000652313	-0.106426	0.108579	0.0834866	-0.0512657	0.0118256	-0.0239382	0.101442	0.0742558	-0.025737	0.000794252	-0.0516086	0.00352843
O74505	SPCC594.02c	Uncharacterized protein C594.02c	-0.105398	0.0527124	-0.0498886	0.0188332	0.0302067	-0.135044	-0.000475407	0.0648999	0.0287919	-0.0516448	-0.162471	0.0463901	0.0514541	-0.114411	-0.00311041	-0.134304	0.0328757	0.0221551	-0.0222619	-0.00818284	0.0255848
O74766	SPBC24C6.04	Probable delta-1-pyrroline-5-carboxylate dehydrogenase	0.231312	0.0847197	0.0081501	-0.0081501	-0.149824	0.130232	0.104035	0.000547409	-0.000547409	-0.177656	0.0830917	0.13767	0.0218	-0.0942526	-0.0238247	0.148212	0.108808	0.0101659	-0.0343167	-0.117102	4.1928e-05
O74779	mug164	Microtubule-associated protein mug164	0.231849	0.190691	0.020978	-0.218152	-0.0509291	0.30668	0.0286813	0.253065	-0.331091	-0.251402	0.310125	0.0171404	-0.0489531	0.0361929	-0.150845	0.282885	0.0788376	0.0750299	-0.171017	-0.151059	0.00507579
O74782	SPBC25B2.10	Universal stress protein A family protein C25B2.10	-0.10372	-0.041213	-0.0141048	0.0478859	0.0296211	-0.165443	-0.0113893	0.0113893	0.155222	0.0681691	-0.09442	-0.037622	0.00103235	-0.0159793	-0.00103235	-0.121194	-0.0300748	-0.000561078	0.0623763	0.0322526	0.0495288
O74791	grn1	GTPase grn1	0.224454	0.0684681	0.0528421	-0.0528421	-0.180953	0.252225	0.154425	0.0186186	-0.0186186	-0.183286	0.237686	0.129745	0.0401087	-0.0610571	-0.102867	0.238122	0.117546	0.0371898	-0.0441726	-0.155702	1.29694e-07
O74836	rpl1b	60S ribosomal protein L1-B	0.199797	0.108095	-0.127536	-0.0081439	-0.293725	0.175918	0.0826187	0.0216093	-0.0216093	-0.230279	0.239914	0.155548	-0.0245633	-0.17372	0.0245633	0.20521	0.11542	-0.0434968	-0.0678244	-0.16648	0.000321422
O74904	rpl35	60S ribosomal protein L35	0.279165	0.0910368	-0.0222206	0.0199509	-0.195621	0.103684	0.101004	-0.0258093	0.0420198	-0.184499	0.163373	0.0709977	-0.00622702	-0.0982299	6.05583e-05	0.182074	0.0876794	-0.0180856	-0.0120864	-0.126687	0.000512296
O74923	SPCC757.13	Uncharacterized transporter C757.13	0.691849	0.464574	0.187294	0.0657945	-0.337583	0.846144	0.408576	0.269096	-0.314527	-0.300103	0.702219	0.353271	-0.0359793	-0.00490284	-0.289904	0.746737	0.408807	0.140137	-0.084545	-0.309197	0.000492067
O74927	met11	Methylenetetrahydrofolate reductase 2	0.108486	0.0793867	0.0182629	-0.0115032	-0.021471	0.107068	0.0626488	0.0571203	-0.00829792	-0.0239458	0.0536942	-0.00398493	-0.022717	0.016088	0.00398493	0.0897495	0.0460169	0.0175554	-0.00123771	-0.0138106	0.0290416
O74960	pil1	Probable sphingolipid long chain base-responsive protein pil1	-0.14581	-0.129297	0.0118895	0.0960436	-0.0118895	-0.11721	-0.0182142	0.0294838	0.091341	-0.00573349	-0.0929461	-0.0156746	0.043623	0.0156746	0.219155	-0.118656	-0.0543954	0.0283321	0.0676864	0.0671775	0.00941928
O74978	SPCC1827.05c	Uncharacterized RNA-binding protein C1827.05c	0.242753	0.122835	-0.0227022	-0.0562296	-0.112847	0.113244	0.0814342	0.0434332	-0.0445471	-0.0796347	0.0505829	0.0952921	-0.0446081	-0.0509176	-0.12171	0.135527	0.0998538	-0.00795905	-0.0505648	-0.104731	0.000326062
O74992	SPCC338.18	Uncharacterized membrane protein C338.18	-0.617641	-0.457129	-0.014431	0.164957	0.446449	-0.80093	-0.299335	-0.0715933	0.397836	0.337656	-1.25513	-0.528477	0.0507822	-0.0507822	0.434104	-0.891235	-0.428314	-0.0117474	0.17067	0.40607	6.54285e-06
O94260	nxt3	Putative G3BP-like protein	0.199065	0.0979156	-0.0099802	0.00517941	-0.0850687	0.0723181	0.0530033	0.00212193	-0.012187	-0.0134401	0.0303154	0.015521	-0.00514889	-0.045064	-0.0736294	0.100566	0.05548	-0.00433572	-0.0173572	-0.0573794	0.0116969
O94322	SPBC725.03	Uncharacterized protein C725.03	-0.414122	-0.156699	0.0370598	0.255905	0.392288	-0.525723	-0.213053	0.0181856	0.348407	0.415206	-0.407481	-0.191061	0.0956345	0.326775	0.412496	-0.449109	-0.186938	0.0502933	0.310362	0.406663	8.81092e-12
O94326	SPBC725.08	Zinc finger protein C725.08	0.0720539	0.0305929	0.0521297	0.0111713	-0.0254192	0.0897241	-0.0539155	0.0844636	-0.0670218	-0.191787	0.0554504	0.0843763	-0.0165491	0.040452	-0.248985	0.0724095	0.0203513	0.0400147	-0.00513283	-0.155397	0.0110388
O94358	SPBC428.10	Uncharacterized protein C428.10	-0.503727	-0.257615	0.0132828	0.082016	0.281971	-0.518867	-0.123116	-0.0724955	0.160066	0.305268	-0.289084	-0.0498428	0.023716	0.200676	0.154166	-0.437226	-0.143524	-0.0118322	0.147586	0.247135	2.46634e-07
O94435	mug35	Meiotically up-regulated gene 35 protein	-0.0823946	-0.106304	-0.0289087	0.173551	0.117496	-0.175497	-0.137383	-0.0190945	0.101252	0.109074	-0.172401	-0.0948687	0.00282192	0.110629	0.209518	-0.143431	-0.112852	-0.0150604	0.128477	0.145363	1.50538e-06
O94447	slm1	Cytoskeletal signaling protein slm1	-0.06179	-0.00318003	0.0158486	0.00318003	0.0709634	-0.101994	-0.0755148	-0.0147152	0.0147152	0.0351944	0.000545025	-0.0321956	-0.000545025	0.0568051	0.129493	-0.0544128	-0.0369635	0.000196139	0.0249001	0.0785503	0.0127328
O94464	SPBC23G7.06c	Uncharacterized protein C23G7.06c	-0.530119	-0.248133	-0.0704374	0.232771	0.101797	-0.272687	-0.211954	0.0205202	0.0981398	0.0971823	-0.0214233	-0.280411	-0.104377	0.206574	0.127671	-0.274743	-0.246833	-0.0514313	0.179162	0.108884	0.00420932
O94489	tef3	Elongation factor 3	0.238624	0.114071	0.031827	-0.031827	-0.158982	0.157745	0.057765	0.0366325	-0.0366325	-0.162457	0.180825	0.159946	0.00488043	-0.130002	-0.00488043	0.192398	0.110594	0.0244466	-0.0661537	-0.108773	7.24057e-06
O94547	srk1	Serine/threonine-protein kinase srk1	-0.128206	-0.0116739	0.075695	0.119291	0.116259	-0.240911	-0.0535755	0.0834455	0.0643663	0.0710764	-0.147993	0.00767994	0.0697546	0.112985	0.143389	-0.17237	-0.0191898	0.0762984	0.0988808	0.110241	4.55133e-06
O94614	chr4	Chitin synthase regulatory factor 4	-0.0172048	0.0960603	0.314228	0.017076	-0.292036	-0.198033	0.00771284	0.323222	-0.166398	-0.456764	0.139296	-0.138931	0.0377173	-0.241665	-0.200005	-0.0253139	-0.0117192	0.225056	-0.130329	-0.316268	0.0120623
O94639	zrt1	Zinc-regulated transporter 1	0.861773	0.458656	0.0705061	-0.219422	-0.375075	0.703713	0.464624	0.0951891	-0.278728	-0.432137	0.741867	0.428184	0.0324984	-0.157285	-0.191107	0.769118	0.450488	0.0660645	-0.218478	-0.332773	5.91216e-11
O94733		Uncharacterized protein C191.01	-0.425282	-0.189107	0.00842094	0.243084	0.312862	-0.497631	-0.320754	-0.0124435	0.217625	0.36367	-0.383877	-0.175305	0.023572	0.230779	0.407013	-0.435596	-0.228389	0.00651646	0.230496	0.361182	5.91216e-11
P08965	mei2	Meiosis protein mei2	-0.0821733	-0.190235	-0.534532	-0.370172	-0.18687	-0.111105	-0.309403	-0.504885	-0.157631	-0.0931606	-0.0666432	-0.313697	-0.325075	-0.133981	-0.0787988	-0.0866405	-0.271112	-0.45483	-0.220595	-0.11961	0.000649378
P19117	ppa1	Inorganic pyrophosphatase	0.172163	0.0560789	0.0209732	-0.0209732	-0.161282	0.108234	0.0800428	-0.0304432	0.021143	-0.193325	-0.029706	0.104097	0.00883865	-0.0864124	0.0227823	0.0835638	0.080073	-0.000210444	-0.0287476	-0.110608	0.0146795
P22189	cta3	Calcium-transporting ATPase 3	0.52509	0.417402	0.0224009	-0.051486	-0.247306	0.577888	0.512904	0.0675626	-0.0304322	-0.304029	0.259562	0.078558	-0.0367374	-0.0718193	-0.275134	0.45418	0.336288	0.017742	-0.0512458	-0.27549	6.54285e-06
P27574	pyp1	Tyrosine-protein phosphatase 1	-0.587588	-0.0676322	0.172988	0.123844	0.0676322	-0.765667	-0.191126	-0.261803	0.555765	0.347802	-0.145791	-0.469582	-0.0110478	-0.0364366	0.186112	-0.499682	-0.24278	-0.0332875	0.214391	0.200515	0.0451496
P28189	rps13	40S ribosomal protein S13	0.260928	0.0912552	-0.0368853	0.0232344	-0.163423	0.193726	0.106547	-0.00794983	0.00794983	-0.18342	0.257483	0.191554	0.000517845	-0.0921831	-0.00445747	0.237379	0.129786	-0.0147724	-0.020333	-0.1171	4.25127e-06
P31209	pab1	Polyadenylate-binding protein, cytoplasmic and nuclear	0.266232	0.0974092	0.00265503	-0.00265503	-0.221178	0.174893	0.109997	0.00083828	-0.00083828	-0.130607	0.117597	0.179766	0.0182304	-0.182892	-0.0392523	0.186241	0.129057	0.00724125	-0.0621284	-0.130346	6.50283e-05
P33532	bsu1	Vitamin B6 transporter bsu1	0.935377	0.41323	-0.0675392	-0.0621185	-0.159494	0.627734	0.178463	-0.0918894	-0.226661	-0.158969	#N/A	#N/A	#N/A	#N/A	#N/A	0.781556	0.295846	-0.0797143	-0.14439	-0.159232	0.00016205
P40370	eno101	Enolase 1-1	0.192235	0.116644	-0.0650868	0.00695181	-0.129279	0.121038	0.0960302	-0.0882378	-0.0245876	-0.23156	0.214623	0.0425243	-0.0425243	-0.229183	0.0867968	0.175966	0.0850663	-0.065283	-0.082273	-0.0913472	0.00391445
P40371	ptc1	Protein phosphatase 2C homolog 1	-0.120839	-0.0635586	-0.0204554	0.0412645	0.0229883	-0.0915508	-0.0406084	0.0485401	0.133745	0.0412655	-0.0478363	-0.00160694	-0.0121107	0.0216684	0.106056	-0.0867421	-0.035258	0.00532468	0.0655594	0.05677	0.0386977
P40376	pka1	cAMP-dependent protein kinase catalytic subunit	-0.206048	-0.144073	-0.0940638	0.0716486	0.131732	-0.333537	-0.164341	0.00101757	0.0278845	0.140967	-0.234351	0.00274658	0.0667496	0.0958347	0.0956507	-0.257979	-0.101889	-0.00876554	0.0651226	0.122783	1.55159e-05
P40847	sap1	Switch-activating protein 1	0.204134	0.0650434	-0.0579128	0.00840569	-0.10313	0.142801	0.0343466	-0.0661011	-0.000799179	-0.107796	0.0808268	0.0852413	-0.00619125	-0.0338764	-0.0127497	0.142587	0.0615438	-0.0434017	-0.00875664	-0.0745586	9.32135e-05
P40901	isp5	Sexual differentiation process putative amino-acid permease isp5	0.518601	0.220764	-0.0487032	-0.163913	0.0704393	0.158977	0.0819626	0.016448	-0.117833	0.0268679	0.38207	0.13703	0.0322018	-0.0322018	-0.105121	0.353216	0.146585	-1.78019e-05	-0.104649	-0.00260448	0.000532944
P40902	isp7	Sexual differentiation process protein isp7	0.497641	0.382184	0.0579529	-0.0579529	-0.0695782	0.238776	0.22731	0.0827951	-0.125808	-0.0827951	0.650518	0.301923	0.0754595	-0.0754595	-0.200157	0.462312	0.303806	0.0720692	-0.0864067	-0.11751	6.26191e-06
P40998	thi2	Thiamine thiazole synthase	0.359567	0.337797	0.0161829	-0.0911798	-0.388371	0.35328	0.229847	0.0265932	-0.159404	-0.424544	0.402686	0.309683	0.00196648	-0.240107	-0.108321	0.371844	0.292442	0.0149142	-0.163563	-0.307079	2.60193e-09
P41887	swo1	Heat shock protein 90 homolog	0.240377	0.11543	-0.027792	0.0211048	-0.260611	0.135472	0.0788193	0.0320368	-0.0434389	-0.21621	0.162508	0.18631	0.016562	-0.201952	-0.016562	0.179452	0.126853	0.0069356	-0.0747619	-0.164461	0.000210017
P50519	hsp9	Heat shock protein hsp9	-0.371425	-0.00623751	-0.258766	0.245932	0.0316091	-0.0601468	-0.0457587	0.0457587	0.806259	-0.0893559	-0.794796	0.0356054	-0.0788183	-0.018075	0.0875244	-0.408789	-0.0054636	-0.0972751	0.344705	0.00992584	0.0380698
P56329	tif212	Probable eukaryotic translation initiation factor 2 subunit beta	0.131635	0.096806	-0.0387807	-0.00450373	-0.0494561	0.11467	0.0791159	-0.0248623	-0.0215569	-0.0630665	0.131988	0.0406132	-0.0159321	-0.02985	-0.0383844	0.126098	0.0721784	-0.026525	-0.0186369	-0.0503023	0.000209959
P78780	SPCC1827.06c	Probable aspartate-semialdehyde dehydrogenase	0.279587	0.127606	0.0828991	-0.00100899	-0.135885	0.10869	0.053298	0.0400887	-0.0400887	-0.14677	0.000989437	0.0789113	-0.0154681	-0.101436	-0.000193119	0.129755	0.0866052	0.0358399	-0.0475113	-0.0942829	0.0174422
P78831	ght5	High-affinity glucose transporter ght5	-1.06787	-0.293796	-0.0692921	0.156441	0.127531	-1.16406	-0.243037	-0.0915413	0.158953	0.125404	-0.798347	-0.0833502	0.10361	0.00108624	0.285217	-1.0101	-0.206728	-0.0190744	0.105493	0.179384	2.44642e-10
P78890		Uncharacterized protein C23H3.15c	-0.979771	-0.394059	0.144176	0.548624	0.694107	-1.05416	-0.35826	0.166531	0.678701	0.683746	-0.811026	-0.078908	0.451343	0.644708	0.935379	-0.94832	-0.277076	0.254017	0.624011	0.771077	6.52085e-11
P87110	itr2	Myo-inositol transporter 2	0.0793743	-0.0604582	-0.252502	-0.452696	-0.379686	0.00711823	-0.14713	-0.316822	-0.501011	-0.454113	0.172571	-0.0750113	-0.279817	-0.37106	-0.447163	0.0863546	-0.0941998	-0.283047	-0.441589	-0.426987	3.58605e-07
P87128	SPAC3A12.13c	Probable eukaryotic translation initiation factor 3 subunit J	0.081552	0.0685849	0.0780578	-0.0393281	0.0107303	0.0431385	0.0763941	0.304071	-0.149736	-0.261086	-0.00738287	0.0696826	0.103202	-0.0512948	-0.112205	0.0391026	0.0715539	0.161777	-0.0801198	-0.120853	0.0382124
P87144	ths1	Threonine--tRNA ligase, cytoplasmic	0.181363	0.0851593	-0.00805378	0.00805378	-0.125518	0.114283	0.0707636	-0.0016861	0.0016861	-0.130018	0.0881166	0.0858612	0.00895691	-0.0833111	-0.0236139	0.127921	0.0805947	-0.000260989	-0.0245237	-0.09305	0.00012245
P87147	egd2	Nascent polypeptide-associated complex subunit alpha	0.181279	0.111652	0.0105066	-0.0105066	-0.132054	0.0914974	0.093482	0.0117588	-0.0182495	-0.0597343	0.159029	0.1334	-0.0177875	-0.13343	0.0177875	0.143935	0.112845	0.00149266	-0.054062	-0.0580004	8.38665e-05
P87228		Putative D-3-phosphoglycerate dehydrogenase	0.298468	0.127816	0.0744095	0.00190163	-0.176273	0.0898638	0.0507545	-0.0457468	0.0391912	-0.233239	0.0891371	0.149355	-0.00588417	-0.149538	-0.0121794	0.159156	0.109309	0.00759284	-0.0361484	-0.140564	0.00290196
Q09689	SPAC2F7.05c	Probable eukaryotic translation initiation factor 5	-0.0162239	0.0313025	0.00268745	0.0124626	-0.103775	0.00418854	0.0879011	0.0260525	-0.00418854	-0.0899258	0.0140867	0.0636005	0.0055542	-0.0713387	-0.0374537	0.000683784	0.0609347	0.0114314	-0.0210215	-0.0770515	0.0461611
Q09748	dnm1	Dynamin-related protein dnm1	-0.0718851	-0.0558262	0.0221128	0.0422411	0.124669	-0.113217	-0.105352	0.0247679	-0.020957	0.0554342	-0.070961	-0.0759878	-0.0218782	0.029151	0.0454578	-0.0853545	-0.0790555	0.00833416	0.0168117	0.075187	0.000816316
Q09777	rgs1	Regulator of G-protein signaling 1	-0.0874405	-0.231526	-0.484915	-0.243599	-0.126333	-0.307382	-0.401971	-0.938006	-0.700737	-0.392396	0.0206971	-0.525149	-0.609741	-0.258446	-0.208648	-0.124708	-0.386216	-0.677554	-0.400928	-0.242459	0.0330658
Q09794	ura1	Protein ura1;Glutamine-dependent carbamoyl-phosphate synthase;Aspartate carbamoyltransferase	0.183695	0.0993757	-0.00756454	0.00756454	-0.0394287	0.124087	0.0878048	0.0166216	-0.0166216	-0.125659	0.117761	0.0734468	-0.0117202	-0.038219	0.00549459	0.141848	0.0868758	-0.000887712	-0.0157587	-0.0531977	0.000129437
Q10097	SPAC11D3.18c	Uncharacterized transporter C11D3.18C	0.147937	0.432179	0.00977564	0.0145259	-0.202772	0.261158	0.0797453	0.0494213	-0.0494213	-0.0671358	0.16797	0.00636339	-0.0969501	0.00565767	-0.489451	0.192355	0.172763	-0.0125844	-0.00974592	-0.253119	0.0144492
Q10111	SPAC18G6.12c	Uncharacterized protein C18G6.12c	-0.0452971	-0.00774813	0.00774813	-0.0249572	0.104712	-0.125888	-0.0731735	0.0399942	-0.124854	0.122214	-0.152316	-0.074451	0.00573206	0.0247598	-0.00573206	-0.107834	-0.0517909	0.0178248	-0.0416838	0.0737314	0.0240885
Q10136	ste7	Protein ste7	-0.188657	0.091938	-0.117028	0.0548983	0.187978	-0.00881004	-0.0771875	-0.101896	0.093502	0.118013	-0.367456	-0.0616541	0.00752544	0.195773	0.196068	-0.188308	-0.0156345	-0.0704664	0.114724	0.167353	0.00388774
Q10195	SPBC11C11.06c	Uncharacterized protein C11C11.06c	-0.400752	-0.154274	0.0264597	0.170821	0.254613	-0.474953	-0.204173	0.0385513	0.19286	0.335527	-0.565029	-0.0604448	-0.00207806	0.204579	0.257641	-0.480245	-0.139631	0.0209777	0.18942	0.282594	9.08521e-10
Q10277	msa1	Multicopy suppressor of sporulation protein msa1	0.0112906	0.0406265	-0.158074	-0.289887	-0.202332	-0.0182486	-0.00812721	-0.183187	-0.530113	-0.449655	#N/A	#N/A	#N/A	#N/A	#N/A	-0.003479	0.0162497	-0.17063	-0.41	-0.325994	0.0104167
Q10279	fur4	Uracil permease	0.280803	0.0667734	0.233333	-0.397695	-0.147021	0.444767	0.306162	-0.0138097	0.0138097	-0.559726	0.124608	0.0513663	-0.0597367	-0.0830379	-0.233822	0.283392	0.141434	0.0532621	-0.155641	-0.313523	0.0350118
Q10327	SPAC32A11.02c	Uncharacterized protein C32A11.02c	#N/A	#N/A	#N/A	#N/A	#N/A	-0.561544	-0.0328665	0.289984	0.396524	0.621049	-0.772651	-0.181822	0.30975	0.601735	0.417627	-0.667098	-0.107344	0.299867	0.49913	0.519338	1.73843e-05
Q10425	SPAC25G10.08	Eukaryotic translation initiation factor 3 subunit B	0.176948	0.109398	-0.039361	0.00199223	-0.125634	0.113923	0.0815029	-0.0350409	-0.00763798	-0.15759	0.138314	0.058435	-0.0175118	-0.0571885	-0.011663	0.143061	0.0831119	-0.0306379	-0.0209448	-0.0982957	2.2128e-05
Q10475	tif471	Eukaryotic translation initiation factor 4 gamma	0.201754	0.110957	0.0287724	-0.0287724	-0.0803185	0.115468	0.0715504	-0.0401297	0.00281811	-0.0898256	0.146721	0.100612	-0.0117116	-0.0309377	0.00320292	0.154648	0.0943732	-0.00768963	-0.018964	-0.0556471	0.000347192
Q8WZJ7	SPBC839.16	C-1-tetrahydrofolate synthase, cytoplasmic;Methylenetetrahydrofolate dehydrogenase;Methenyltetrahydrofolate cyclohydrolase;Formyltetrahydrofolate synthetase	0.156797	0.0819616	0.0283813	-0.0283813	-0.101273	0.149619	0.092638	0.0145521	-0.0145521	-0.117942	0.064764	0.0826292	0.0190439	-0.0349569	-0.0296936	0.123727	0.085743	0.0206591	-0.0259635	-0.0829693	1.12352e-05
Q8WZK5	SPBC839.02	Putative arrestin-related trafficking adapter C839.02	0.755933	0.235376	0.0926666	-0.0926666	-0.164394	0.590697	0.0202556	-0.0202556	-0.456111	-0.30934	0.514913	0.200741	0.106581	-0.228549	-0.253199	0.620514	0.152124	0.0596641	-0.259109	-0.242311	1.54686e-06
Q92339	ght3	High-affinity gluconate transporter ght3	-3.91206	-1.55948	-0.10129	0.258432	0.438398	-2.5214	-1.01334	-0.226896	0.277674	0.448053	-2.96284	-0.951588	-0.0902901	0.0902901	0.315219	-3.1321	-1.1748	-0.139492	0.208799	0.400557	3.33004e-09
Q92345	SPAC1F8.07c	Probable pyruvate decarboxylase C1F8.07c	0.297949	0.0952792	-0.0885482	-0.0124469	-0.408294	0.14896	0.140586	-0.0627308	-0.00989532	-0.229336	0.30893	0.160553	-0.101717	-0.168816	0.0410714	0.251946	0.132139	-0.0843321	-0.0637194	-0.198853	0.000149579
Q92375	trr1	Thioredoxin reductase	0.12195	0.0368733	-0.0055604	0.0229678	-0.0797887	0.0678062	0.0746832	-0.00515366	0.00515366	-0.128565	0.0590177	0.151327	0.026834	-0.129099	-0.026834	0.0829245	0.0876277	0.00537332	-0.0336593	-0.0783958	0.00891865
Q9C0X8	SPAPB8E5.07c	Putative ribosomal RNA-processing protein 12	0.151994	0.0553513	0.058423	-0.0188742	-0.129721	0.278483	0.120083	0.0398932	-0.139295	-0.171449	0.218978	0.152966	0.0195122	-0.0772114	-0.123145	0.216485	0.109467	0.0392761	-0.0784601	-0.141438	8.38665e-05
Q9HDV2	SPBPB2B2.01	Uncharacterized amino-acid permease PB2B2.01	0.42214	0.355287	-0.034544	0.033699	-0.033699	0.242865	0.132415	-0.0670853	0.035656	-0.035656	0.429567	0.124307	0.00444126	-0.00444126	-0.0644302	0.364857	0.204003	-0.032396	0.0216379	-0.0445951	0.00700785
Q9HDW7	pmc1	Calcium-transporting ATPase 2	-0.179137	-0.00883102	0.00259495	0.0702963	0.167367	-0.172832	0.114711	0.00340843	-0.00157547	0.0431194	-0.216988	-0.0916853	0.00102329	0.108035	0.11478	-0.189652	0.0047315	0.00234222	0.0589186	0.108422	0.000312287
Q9HE12	SPAC1399.01c	Putative purine permease C1399.01c	#N/A	#N/A	#N/A	#N/A	#N/A	0.56174	0.180304	-0.0742555	-0.320564	-0.213696	0.864745	0.497987	0.13165	-0.138621	-0.13165	0.713243	0.339146	0.0286975	-0.229592	-0.172673	0.00364217
Q9HFF4	ppk1	Serine/threonine-protein kinase ppk1	-0.082972	-0.159649	0.0959163	-0.0272126	0.309283	-0.0722141	0.00337124	-0.0428267	0.0858364	0.286816	-0.00442457	-0.0603204	0.104485	0.0397944	0.0329137	-0.0532036	-0.0721995	0.0525249	0.0328061	0.209671	0.0405249
Q9P380	ptr2	Probable peptide transporter ptr2	0.119636	0.00668001	0.239336	0.419572	0.655773	0.0292845	0.153511	0.143014	0.292869	0.520011	0.08289	-0.08289	0.207704	0.402841	0.514603	0.0772702	0.025767	0.196685	0.371761	0.563462	2.00683e-06
Q9P3U0	ubp2	Probable ubiquitin carboxyl-terminal hydrolase 2	-0.113641	0.00476408	0.00519419	-0.00476408	0.144215	-0.120515	-0.0847263	0.0789328	0.0439062	0.00611019	-0.13475	-0.122326	-0.0288568	0.114675	0.0288568	-0.122969	-0.0674295	0.0184234	0.0512724	0.0597274	0.00290565
Q9P3U6	ght1	High-affinity glucose transporter ght1	-2.05586	-0.544075	0.0649595	0.218806	0.153089	-1.91324	-0.302763	0.0190783	0.211923	0.0329962	-1.12364	-0.254293	0.00970459	-0.00970459	0.0493555	-1.69758	-0.367044	0.0312475	0.140341	0.0784801	6.24218e-08
Q9P5N2	aat1	Amino acid transporter 1	0.56692	0.294176	-0.0235548	-0.188249	-0.337102	0.451918	0.228156	0.0159683	-0.195803	-0.336245	0.344138	0.15609	0.00338364	-0.142189	-0.305884	0.454325	0.226141	-0.00140095	-0.175413	-0.32641	7.64072e-10
Q9P6I2	dug1	Cys-Gly metallodipeptidase dug1	0.143517	0.0585823	-0.0478125	0.000287056	-0.119819	0.0590792	0.0369091	-0.0656939	-0.0684633	-0.174758	0.0724912	0.0678039	0.0122657	-0.0540166	-0.0122657	0.0916959	0.0544318	-0.0337469	-0.040731	-0.102281	0.000343729
Q9P768	SPAP7G5.06	Uncharacterized amino-acid permease P7G5.06	-0.0986896	0.0643821	0.18616	0.23429	0.370724	-0.242638	0.00878572	-0.00878572	0.250566	0.254072	0.0026288	0.104959	0.189312	0.257907	0.338	-0.1129	0.0593756	0.122228	0.247588	0.320932	6.18379e-05
Q9P782	SPBC1711.08	Uncharacterized protein C1711.08	0.218995	0.0472674	-0.0433135	-0.00423765	-0.171468	0.138161	0.0611219	-0.0351238	0.0208626	-0.175953	0.22366	0.0903449	-0.0262532	-0.110447	0.0262532	0.193605	0.0662448	-0.0348969	-0.0312742	-0.107056	0.00016205
Q9P7B4	SPAC521.03	Uncharacterized oxidoreductase C521.03	0.200387	0.0159488	-0.10749	-0.00202131	-0.230825	0.0654964	0.029397	-0.129011	0.00470161	-0.193623	0.146481	0.0595851	-0.0628552	-0.12522	0.0365853	0.137455	0.034977	-0.0997855	-0.0408465	-0.129287	0.0036502
Q9US25	hrp1	Chromodomain helicase hrp1	0.0979691	-0.00767422	0.0512104	-0.0221653	-0.122253	0.177545	0.0763359	0.0165539	0.0327826	-0.0865278	0.106739	0.0189295	-0.0371256	-0.0405264	-0.0789928	0.127418	0.0291971	0.0102129	-0.00996971	-0.0959247	0.0424459
Q9USG8	mug190	Meiotically up-regulated gene 190 protein	-0.386197	-0.219376	0.06001	0.133229	0.195024	-0.520384	-0.171805	-0.0693264	0.218369	0.25211	-0.328053	-0.126784	0.0856066	0.154141	0.193905	-0.411544	-0.172655	0.02543	0.16858	0.213679	1.11121e-07
Q9USH9	SPCC825.01	Uncharacterized ABC transporter ATP-binding protein C825.01	0.177292	-0.0292616	0.0410404	0.00533676	-0.00533676	0.0718374	0.0714397	0.0237951	-0.308999	-0.0584822	0.139529	0.0631218	-0.0105	-0.0508747	-0.0669336	0.129553	0.0351	0.0181119	-0.118179	-0.0435842	0.0147263
Q9USK8	ags1	Cell wall alpha-1,3-glucan synthase ags1	0.126019	0.0385675	-0.0174885	-0.0620232	-0.0913429	0.0555429	0.0396385	0.0337076	-0.137156	-0.145951	0.0120659	0.019805	-0.00100231	0.0620661	-0.0963631	0.0645425	0.0326703	0.00507228	-0.0457045	-0.111219	0.00725178
Q9UT18	thi9	Thiamine transporter thi9	0.174709	0.0418272	-0.118059	0.106426	-0.0336361	0.201774	0.0162868	-0.0929537	-0.00323582	-0.172086	0.392932	0.168985	-0.0234947	-0.11314	-0.20788	0.256472	0.0756998	-0.0781692	-0.00331656	-0.137867	0.00179596
Q9UT19	met26	Probable 5-methyltetrahydropteroyltriglutamate--homocysteine methyltransferase	0.315498	0.0962648	-0.00326347	0.00326347	-0.263308	0.206254	0.0682602	-0.117949	0.00281239	-0.197274	0.21362	0.0792232	-0.053	-0.124825	0.0321469	0.245124	0.0812494	-0.058071	-0.039583	-0.142812	9.00152e-05
Q9UU83	pal1	Protein pal1	0.0832715	0.022388	-0.159931	-0.0607963	-0.288204	0.0443683	0.00385714	-0.0121903	-0.0835595	-0.0349298	0.114085	-0.0147934	-0.105988	-0.137178	-0.220386	0.080575	0.00381724	-0.0927029	-0.0938447	-0.181173	0.00772167
Q9UUI7	SPAC22F8.05	Putative alpha,alpha-trehalose-phosphate synthase [UDP-forming] 100 kDa subunit	-0.305164	-0.161731	-0.0708904	0.0914021	0.0708904	-0.381854	-0.17968	-0.0234308	0.0283041	0.0234308	-0.258306	-0.0826244	0.0379791	0.0350113	0.0839796	-0.315108	-0.141345	-0.0187807	0.0515725	0.0594336	6.54285e-06
Q9Y7N9	SPCC1450.12	PX domain-containing protein C1450.12	-0.094285	-0.0506229	-0.0254393	0.0199938	0.0440264	-0.151654	-0.0235615	-0.0233011	0.0934954	0.0972624	-0.0785151	-0.0429249	0.00499725	0.0243454	0.0960722	-0.108151	-0.0390364	-0.014581	0.0459448	0.0791203	0.000700898
Q9Y7U0	SPCC63.14	Uncharacterized protein C63.14	-0.187512	-0.0741081	0.00164127	0.111445	0.138713	-0.263186	-0.151114	0.0308094	0.100401	0.0602856	-0.18181	-0.0553713	0.0699453	0.124751	0.179823	-0.210836	-0.0935313	0.034132	0.112199	0.126274	3.62046e-07
O13902	dak1	Dihydroxyacetone kinase 1	-0.652714	-0.194163	0.00462151	0.253155	0.299488	-0.688294	-0.215858	0.00301647	0.274562	0.34266	-0.554815	-0.13239	0.0739679	0.147531	0.411055	-0.631941	-0.180804	0.027202	0.225082	0.351068	5.90671e-13
O42914	SPBC16A3.08c	Uncharacterized protein C16A3.08c	0.211107	0.176714	-0.0352559	0.0148082	-0.0681577	0.113618	0.0506368	0.101226	-0.0763364	-0.196187	0.0451126	0.0870008	-0.010148	-0.144364	-0.0730286	0.123279	0.104784	0.0186075	-0.0686309	-0.112458	0.00247003
O60163	SPBC19F5.04	Probable aspartokinase	0.200473	0.164536	0.0396185	-0.040555	-0.0688639	0.152885	0.0898294	0.00782776	-0.0455875	-0.0913887	0.118917	0.0662985	0.0076952	-0.024024	-0.077755	0.157425	0.106888	0.0183805	-0.0367222	-0.0793358	3.9891e-06
O74191	fkbp39	FK506-binding protein 39 kDa	0.213167	0.127582	0.0740833	-0.0837307	-0.0829487	0.191692	0.0922537	0.0209885	-0.0241203	-0.0771885	0.198134	0.0791416	0.0251255	-0.00455475	-0.149079	0.200998	0.099659	0.0400658	-0.0374686	-0.103072	5.03538e-08
O74781	mrs1	Probable arginine--tRNA ligase, cytoplasmic	0.156488	0.118855	-0.00465965	0.00465965	-0.0717201	0.104494	0.0401316	0.004776	-0.0350132	-0.13229	0.13284	0.0987015	0.0123672	-0.0844078	-0.0231943	0.131274	0.0858962	0.0041612	-0.0382538	-0.0757348	1.67969e-05
O74959	SPCC736.13	Uncharacterized oxidoreductase C736.13	-0.146007	-0.0903454	-0.130107	0.0266485	0.018939	-0.257655	-0.10305	-0.0310431	0.0444269	0.0224142	-0.0768328	-0.0581417	-0.00543785	0.0596085	0.183349	-0.160165	-0.0838458	-0.0555293	0.0435613	0.0749006	0.00327915
O94312	pdp2	PWWP domain-containing protein2	-0.0786381	-0.0913401	-8.58307e-05	0.055582	0.0877991	-0.129525	-0.0652866	0.0178061	-0.0178061	0.138297	-0.043416	-0.0503769	0.0111656	0.136681	0.101148	-0.0838598	-0.0690012	0.00962861	0.0581522	0.109081	0.000908377
O94523	SPCC1281.06c	Probable acyl-CoA desaturase	0.282982	0.147176	-0.0738716	-0.0187607	-0.038826	0.0528207	0.0114589	-0.0872931	-0.0114589	-0.0244308	0.267334	0.158562	0.0189958	-0.090713	-0.0189958	0.201045	0.105732	-0.0473897	-0.0403109	-0.0274175	0.00633878
P36580	fba1	Fructose-bisphosphate aldolase	0.238128	0.147477	-0.0415578	0.00743818	-0.136813	0.096323	0.0907736	-0.0401001	-0.00494003	-0.153868	0.0648994	-0.000704765	0.000704765	-0.0698729	0.0470257	0.133117	0.0791818	-0.0269844	-0.0224582	-0.0812182	0.0280603
Q10232	rpl9a	60S ribosomal protein L9-A	0.157152	0.0926981	0.0436707	-0.0828247	-0.191414	0.0930281	0.0666847	0.131116	-0.0794382	-0.0359735	0.0750771	0.134749	-0.00444508	-0.123452	-0.122625	0.108419	0.0980441	0.0567805	-0.0952384	-0.116671	0.0199925
Q10283	hmg1	3-hydroxy-3-methylglutaryl-coenzyme A reductase	0.195535	0.0564466	-0.0118947	-0.0079751	-0.0947042	0.0466881	0.0230932	-0.0194111	-0.0334454	-0.0737209	0.0873613	0.0404072	0.00316811	-0.0540199	-0.0915575	0.109862	0.0399823	-0.00937923	-0.0318135	-0.0866609	0.000210208
Q9P3T6	rps5b	40S ribosomal protein S5-B	0.291154	0.155457	0.0413256	0.0190344	-0.194131	0.201405	0.122724	0.0324097	-0.0506382	-0.145355	0.160797	0.136218	0.00907993	-0.20239	-0.0277195	0.217785	0.138133	0.0276051	-0.0779978	-0.122402	0.000186687
Q9USW5	rps4b	40S ribosomal protein S4-B	0.247732	0.136298	0.0430183	-0.0430183	-0.138243	0.189651	0.0394669	0.0166159	-0.0858965	-0.156962	0.217671	0.132732	-0.00212717	-0.0906129	0.00212717	0.218351	0.102832	0.019169	-0.0731759	-0.0976926	3.01431e-07
Q9UR17	nrf1	Vacuolar transporter chaperone 1	0.188488	0.131793	0.00833845	-0.125599	-0.0386376	0.224225	0.17507	-0.0114298	-0.0695982	-0.0306101	0.259015	0.152841	0.0275798	-0.030066	-0.0275798	0.223909	0.153234	0.00816282	-0.0750879	-0.0322758	2.1242e-05
O13709		Uncharacterized protein C14C4.01c	-0.108961	-0.212782	-0.287766	0.0438099	0.0796347	-0.358219	-0.0025444	-0.197873	-0.155047	0.203999	-0.0946608	-0.159645	0.0764656	0.0528793	0.138619	-0.18728	-0.12499	-0.136391	-0.0194527	0.140751	0.0413683
O14206		Brix domain-containing protein C1B9.03c	0.12847	0.0347099	-0.00815868	-0.00703335	-0.0479479	0.109587	0.0868826	0.0609722	-0.166473	-0.14522	0.175259	-0.0103426	0.0103426	-0.136942	-0.0555172	0.137772	0.0370833	0.021052	-0.103483	-0.082895	0.00621796
O14261	taf1	Taz1-interacting factor 1	-0.151527	-0.107323	0.0345769	-0.0212436	0.188111	-0.227508	-0.173441	0.0733919	0.0161123	0.0723133	0.0148015	-0.124331	-0.0924573	0.0857921	0.111123	-0.121411	-0.135032	0.0051705	0.0268869	0.123849	0.00555913
O59932	ght4	High-affinity hexose transporter ght4	-1.41132	-0.256448	0.651518	0.627901	0.803804	-1.40908	0.0721583	0.629021	0.780907	0.621308	#N/A	#N/A	#N/A	#N/A	#N/A	-1.4102	-0.0921447	0.64027	0.704404	0.712556	1.03211e-08
O74475	bgs4	1,3-beta-glucan synthase component bgs4	0.0351586	-0.0112405	-0.089767	-0.106136	-0.0886149	-0.00916386	-0.0259171	-0.130206	-0.0919313	-0.151908	0.0700169	0.0265627	-0.0561571	-0.123736	-0.0902748	0.0320039	-0.00353161	-0.0920434	-0.107268	-0.110266	0.000925507
P78820	cut6	Acetyl-CoA carboxylase;Biotin carboxylase	0.0994344	0.0262733	-0.0390487	0.00845766	-0.0717978	0.0393486	0.0217314	-0.0272503	-0.0191936	-0.108122	0.0866628	0.0312362	-0.0253663	-0.0375829	0.00565386	0.0751486	0.0264136	-0.0305551	-0.0161063	-0.0580886	0.00229931
Q9C101	SPAPB1E7.08c	Uncharacterized MFS-type transporter PB1E7.08c	0.215612	0.0807581	-0.036871	-0.13554	-0.0591183	0.0731401	0.193316	-0.0471125	-0.0681391	-0.195506	0.303482	0.146298	0.00885296	-0.057519	-0.0780277	0.197412	0.140124	-0.0250435	-0.087066	-0.110884	0.00153287
Q9P6M1	gst3	Glutathione S-transferase 3	-0.0172739	-0.0301037	0.0620985	0.252112	0.112147	-0.228941	0.000370502	0.0444312	0.177167	0.144163	-0.114759	-0.0385752	0.125163	0.172891	0.203188	-0.120325	-0.0227695	0.0772309	0.200723	0.153166	5.27318e-05
O42851	SPAC23A1.14c	Uncharacterized trans-sulfuration enzyme C23A1.14c	-0.0413961	-0.0715656	-0.0793371	-0.00328922	0.115453	-0.0750751	-0.154532	-0.11418	0.0926857	-0.0306416	-0.0476713	-0.0122833	-0.0490913	0.0101624	0.0401525	-0.0547142	-0.0794605	-0.0808694	0.0331863	0.0416546	0.0481232
P41820	bfr1	Brefeldin A resistance protein	0.0901985	0.0686331	-0.0112801	-0.0166759	0.0112801	0.0549431	0.098197	-0.00895119	-0.0314941	-0.0451088	0.112038	0.0295095	-0.0112906	-0.0399523	-0.0592136	0.0857264	0.0654465	-0.0105073	-0.0293741	-0.0310141	0.00234857
Q9UUI4	SPAC22F8.09	Uncharacterized protein C22F8.09	0.232404	0.103155	-0.0105181	-0.0612936	0.0105181	0.149191	-0.00459719	0.0559735	-0.179485	-0.116178	0.157987	0.168657	0.035738	-0.126564	-0.218863	0.179861	0.0890718	0.0270645	-0.122447	-0.108174	0.000963065
O13846	SPAC19G12.08	Ceramide very long chain fatty acid hydroxylase-like protein C19G12.08	0.0277176	-0.0923872	-0.176172	-0.249218	-0.296349	-0.033484	0.00145197	-0.110642	-0.209395	-0.239487	0.0633421	0.0304108	-0.100252	-0.274933	-0.304431	0.0191919	-0.0201748	-0.129022	-0.244515	-0.280089	5.27318e-05
O14072	cta4	Manganese-transporting ATPase 4	0.0864677	0.0187597	-0.0537167	-0.0258083	-0.0937805	-0.0052557	0.0142975	-0.0738401	-0.0536699	-0.0788431	0.0258198	0.00349331	-0.0241766	-0.0677595	-0.0561199	0.0356773	0.0121835	-0.0505778	-0.0490793	-0.0762479	0.00397829
O14131	mug191	Meiotically up-regulated gene 191 protein	-0.221343	-0.133827	0.0411577	0.188519	0.345683	-0.353006	-0.183749	-0.0481758	0.101086	0.222788	-0.24545	-0.0854721	0.0173569	0.172005	0.347665	-0.273266	-0.13435	0.00344626	0.15387	0.305379	4.99767e-09
O14164	nip1	Eukaryotic translation initiation factor 3 subunit C	0.159985	0.0934095	0.0104942	-0.0104942	-0.0715351	0.100673	0.0461178	-0.0254679	0.0121737	-0.102019	0.0349736	0.0275455	-0.0355954	-0.0700994	0.0181584	0.0985436	0.0556909	-0.0168564	-0.0228066	-0.0517987	0.00317653
O14289	leu2	3-isopropylmalate dehydratase	0.172852	0.0767202	0.00994682	-0.00994682	-0.151402	0.0565081	0.0850582	0.0128756	-0.0128756	-0.0838861	0.0649047	0.0598607	-0.0319057	-0.10132	0.0272708	0.0980881	0.0738797	-0.00302776	-0.0413807	-0.069339	0.00283473
O14321	erg6	Sterol 24-C-methyltransferase erg6	0.262151	0.0712166	-0.00329113	0.00329113	-0.206901	0.204823	0.0421991	0.0216122	-0.0458412	-0.169203	0.0527835	0.0701032	-0.0333629	-0.0966716	-0.00349092	0.173252	0.061173	-0.00501394	-0.0464072	-0.126531	0.00026165
O14351	SPBC30D10.05c	Uncharacterized oxidoreductase C30D10.05c	0.126568	0.0524192	-0.0579467	-0.0174766	-0.110006	0.0988274	0.0477228	0.00524139	-0.0421257	-0.0915241	0.137862	0.0489082	-0.0438938	-0.0436096	0.0477018	0.121086	0.0496834	-0.0321997	-0.034404	-0.051276	0.000930914
O42861	fft3	ATP-dependent helicase fft3	-0.0600924	0.000319958	0.0198407	-0.000319958	0.0200315	-0.0581222	-0.020041	0.0576177	-0.0668883	0.085959	-0.0590143	0.032999	0.00857162	-0.00857162	-0.00893307	-0.0590763	0.004426	0.0286767	-0.02526	0.0323524	0.0250822
O42893	ntp1	Neutral trehalase	-0.0280747	-0.00200796	-0.049624	0.0911078	0.0326476	-0.0744762	-0.0231657	-0.0121307	0.11334	0.0657082	-0.0185318	-0.0253401	0.0171232	0.0096693	0.166048	-0.0403609	-0.0168379	-0.0148772	0.0713725	0.0881346	0.00923827
O43001	syj1	Inositol-1,4,5-trisphosphate 5-phosphatase 1	0.19418	0.140001	0.0821295	-0.0507345	-0.100942	0.16655	0.0827665	0.0338078	-0.0338078	-0.159569	0.221117	0.181541	0.0181041	-0.152062	-0.0181041	0.193949	0.13477	0.0446804	-0.0788681	-0.0928715	1.06236e-06
O43011	hts1	Histidine--tRNA ligase, mitochondrial	0.159898	0.0855489	0.0450454	-0.00697756	-0.0432343	0.0630913	0.0526609	0.0311317	-0.0298538	-0.0490913	0.0518551	0.0589647	0.00388622	-0.049489	-0.0253696	0.0916149	0.0657248	0.0266878	-0.0287735	-0.0392318	0.00307531
O43028	vac8	Vacuolar protein 8	-0.143794	-0.102409	-0.0957708	0.0524073	0.0762091	-0.155643	-0.00886154	-6.67572e-06	-0.02633	0.0105448	-0.0487356	-0.048975	-0.0458755	0.0346889	0.0860376	-0.116057	-0.0534153	-0.0472177	0.0202554	0.0575972	0.0330658
O59795	coy1	Protein CASP	-0.0362515	-0.0276504	0.0717463	-0.0095582	0.058145	-0.0545607	0.0361061	0.185401	-0.0652132	0.0166655	-0.0101433	0.0289755	0.0504541	-0.0486593	0.0101433	-0.0336518	0.0124771	0.102534	-0.0411436	0.0283179	0.0268312
O59810	vgl1	Vigilin 1	0.084023	0.0215354	-0.0428958	-0.0361285	-0.110347	0.0486054	-0.000454426	-0.0356784	-0.0333877	-0.115102	0.0418615	0.0686436	0.00799751	-0.0667801	-0.0386381	0.0581633	0.0299082	-0.0235256	-0.0454321	-0.0880292	0.000797809
O60100	kap123	Probable importin subunit beta-4	0.0727391	0.0145488	0.0224233	-0.0375342	-0.0145488	0.107549	0.0560703	0.0511942	-0.0736647	-0.0771036	0.111813	0.0115638	-0.00866747	0.000913143	-0.000913143	0.097367	0.0273943	0.02165	-0.0367619	-0.0308552	0.00246105
O74413		Chorismate synthase	0.196996	0.11883	0.0539179	-0.0539179	-0.103068	0.173924	0.0674	0.00438786	-0.0298471	-0.161986	0.139038	0.13568	0.00855541	-0.090169	-0.0619888	0.169986	0.107303	0.0222871	-0.057978	-0.109015	7.07209e-07
O74760	tif32	Eukaryotic translation initiation factor 3 subunit A	0.129049	0.107717	0.0212879	-0.0212879	-0.0573235	0.0914097	0.0426435	-0.0322113	0.018446	-0.0859852	0.111827	0.036139	-0.0197749	-0.0393176	-0.0136552	0.110762	0.0621664	-0.0102328	-0.0140532	-0.0523213	0.000224025
O74763	SPBC17D11.08	Uncharacterized WD repeat-containing protein C17D11.08	-0.0586519	-0.0145187	-0.00687122	-0.000590324	0.0680113	-0.120317	-0.101125	0.0755291	-0.00583649	0.0526695	-0.0568643	-0.0406222	-0.0203872	0.0241284	0.0203872	-0.0786112	-0.0520886	0.0160902	0.00590054	0.0470227	0.0302566
O74787	cho2	Phosphatidylethanolamine N-methyltransferase	0.182341	0.0597067	0.0213661	-0.0213661	-0.134487	0.134697	0.0689192	0.000322342	-0.0291843	-0.130966	0.068933	0.0553861	0.00526857	-0.0854659	-0.00526857	0.128657	0.0613373	0.00898568	-0.0453388	-0.0902406	0.000312287
O74803	rhp23	UV excision repair protein rhp23	0.125715	0.064095	-0.0702424	0.0257335	-0.111365	0.0315938	0.00699568	-0.123693	0.0308423	-0.126384	-0.00249815	0.00642729	-0.00832605	-0.00700426	0.0139146	0.0516035	0.0258393	-0.0674205	0.0165238	-0.0746115	0.0408108
O74835	rrp5	rRNA biogenesis protein rrp5	0.142565	0.0742865	0.0121555	-0.0121555	-0.0425644	0.135276	0.0776787	0.0717611	-0.0454454	-0.00537777	0.143203	0.0748348	0.0119495	-0.0495987	-0.0642118	0.140348	0.0756	0.0319554	-0.0357332	-0.0373847	4.56514e-05
O74919	rnc1	RNA-binding protein rnc1	0.0754509	0.0247889	0.00663376	-0.00663376	-0.0405922	0.0730257	0.0381584	-0.00757504	0.00757504	-0.167655	0.0619507	0.0215292	-0.00638676	-0.0523272	0.0164051	0.0701424	0.0281588	-0.00244268	-0.0171286	-0.0639474	0.0353852
O94313	arg4	Carbamoyl-phosphate synthase arginine-specific large chain	0.103551	0.0173874	-0.0153475	0.000203133	-0.0716467	0.0359821	0.0046854	-0.000537872	-0.0236263	-0.0437641	0.0459309	0.0612478	-0.0144396	-0.073102	0.0264149	0.0618213	0.0277735	-0.0101083	-0.0321751	-0.0296653	0.0423442
O94476	tif6	Eukaryotic translation initiation factor 6	0.168369	0.113616	0.0131226	-0.0131226	-0.10524	0.131516	0.125629	-0.00190639	0.00190639	-0.0743532	0.147846	0.120925	-0.00611401	-0.0825663	-0.0257759	0.149244	0.120057	0.00170072	-0.0312608	-0.0684563	0.000115332
O94601	SPCC622.14	Uncharacterized protein C622.14	0.167076	0.0696821	-0.0297718	-0.0131798	-0.0722599	0.0700283	0.141686	-0.0350361	0.0455151	-0.136492	0.00095892	-0.00095892	-0.0370269	-0.0423827	-0.134114	0.0793544	0.0701365	-0.0339449	-0.00334915	-0.114288	0.00154048
O94659	nog1	Probable nucleolar GTP-binding protein 1	0.306766	0.138517	0.0623045	-0.0932398	-0.111276	0.336467	0.154907	0.0136518	-0.0192785	-0.188775	0.22546	0.0589838	-0.0150194	-0.0968313	-0.259455	0.289564	0.117469	0.0203123	-0.0697832	-0.186502	3.83625e-08
O94700	mbf1	Multiprotein-bridging factor 1	0.196791	0.195294	0.00574303	-0.00574303	-0.0508785	0.0929976	0.0318012	-0.196267	0.0480795	-0.287194	0.109818	0.00828648	-0.0245657	-0.0206079	-0.093462	0.133202	0.0784607	-0.0716966	0.00724284	-0.143845	0.0092501
P09627	pma1	Plasma membrane ATPase 1	0.153654	0.0775304	-0.112679	-0.0117841	-0.193438	0.0215468	0.00351191	-0.115288	-0.00351191	-0.188477	0.0948467	0.0131521	-0.0856638	-0.160113	0.0344772	0.0900157	0.0313981	-0.104544	-0.0584698	-0.115813	0.00576293
P42656	rad24	DNA damage checkpoint protein rad24	0.212509	0.0709143	-0.0430145	0.00597	-0.241405	0.0299039	0.00303793	-0.0741324	0.0110555	-0.152774	0.0690961	0.100463	-0.0217633	-0.141213	0.0217633	0.103836	0.0581385	-0.0463034	-0.0413958	-0.124139	0.0120824
P47943	tif1	ATP-dependent RNA helicase eIF4A	0.0952277	0.0489793	-0.0459676	0.028995	-0.155941	0.128219	0.070591	0.0404558	-0.0404558	-0.189754	0.171041	0.0766287	-0.00610256	-0.0956545	-0.0103378	0.131496	0.0653996	-0.00387144	-0.0357051	-0.118678	0.00167002
P50537	mae1	Malic acid transport protein	0.108314	0.103823	-0.187552	-0.054265	-0.300797	0.104185	0.151149	0.0365582	-0.156258	-0.377995	0.198874	0.0275536	-0.056756	-0.376526	-0.424602	0.137124	0.094175	-0.0692501	-0.195683	-0.367798	0.000360168
P56286	tif211	Eukaryotic translation initiation factor 2 subunit alpha	0.18295	0.0654693	-0.0370383	-0.0195327	-0.157587	0.126708	0.0122852	-0.053998	-0.00608349	-0.10031	0.10438	0.0769229	-0.0435376	-0.126799	0.00610971	0.138013	0.0515591	-0.044858	-0.0508051	-0.0839291	0.000366572
P78795	tif35	Eukaryotic translation initiation factor 3 subunit G	0.120572	0.0785599	-0.0176229	0.003932	-0.0817423	0.063468	0.0895519	-0.0677996	0.0412531	-0.134416	-0.0121565	0.0367661	0.00829697	-0.0785828	-0.122523	0.0572945	0.0682926	-0.0257085	-0.0111326	-0.112894	0.000739866
P78812	SPBC660.16	6-phosphogluconate dehydrogenase, decarboxylating	-0.0831833	-0.178227	0.0340672	0.172504	-0.129536	-0.342719	-0.169724	-0.0501928	0.131972	0.0238867	-0.345383	-0.023654	0.023654	-0.0457754	0.189054	-0.257095	-0.123868	0.00250944	0.0862338	0.0278018	0.0105291
P87142	SPAC57A7.12	Heat shock protein 70 homolog C57A7.12	0.135793	0.112991	-0.00325108	-0.0286913	-0.0785303	0.092104	0.0464373	-0.0114098	0.0512619	0.0114098	0.140416	0.0901947	0.0044899	-0.0966282	-0.0497446	0.122771	0.0832078	-0.00339031	-0.0246859	-0.0389551	0.00142478
Q09741	SPBC12C2.07c	Spermidine synthase	0.265848	0.116311	0.00284576	-0.00284576	-0.109095	0.185678	0.104597	-0.0256834	0.00563908	-0.114293	0.127888	0.0952997	0.00136662	-0.0711203	-0.0197392	0.193138	0.105403	-0.00715701	-0.0227757	-0.0810423	4.89012e-06
Q09781	rps101	40S ribosomal protein S1-A	0.215617	0.101923	-0.0264864	0.0264864	-0.130424	0.0791535	0.0206256	0.228955	-0.0716891	-0.218284	0.0966825	0.124737	0.00166893	-0.129759	-0.0825949	0.130484	0.0824285	0.0680458	-0.0583205	-0.143768	0.00556471
Q09802		UPF0654 protein C22G7.11c	-0.922162	-0.502077	0.342004	0.992652	0.901383	-0.877876	-0.363141	0.436001	1.32359	1.17336	-1.59031	-0.728355	0.276123	1.11294	1.4927	-1.13011	-0.531191	0.351376	1.14306	1.18915	9.08521e-10
Q10169	dph1	Deubiquitination-protection protein dph1	-0.00489092	0.082974	-0.0352998	-0.241658	-0.25751	0.0620871	-0.0889416	0.000344276	-0.00997829	-0.226598	-0.0275807	0.179549	0.053494	-0.17239	-0.0884175	0.0098718	0.0578604	0.00617949	-0.141342	-0.190842	0.0189876
Q10193	srp1	Pre-mRNA-splicing factor srp1	0.0313406	0.0467892	-0.0581064	-0.00262165	-0.0339041	0.00923204	-0.00923204	-0.123313	0.0561166	-0.133649	0.0581117	0.0105109	-0.06848	0.0266871	-0.0105109	0.0328948	0.0160227	-0.0833	0.0267274	-0.0593548	0.0460033
Q10284	sks2	Heat shock protein sks2	0.212025	0.128251	0.0341415	-0.0341415	-0.165453	0.20547	0.109068	0.0200186	-0.0521994	-0.174798	0.184357	0.240888	0.0226297	-0.184386	-0.0466938	0.200617	0.159402	0.0255966	-0.0902424	-0.128982	6.54285e-06
Q10287	bgs1	1,3-beta-glucan synthase component bgs1	0.0320916	-0.0320916	-0.123205	-0.122108	-0.0685954	0.020618	0.00565577	-0.0741963	-0.155518	-0.128439	0.0615902	-0.0382528	-0.148026	-0.141925	-0.169432	0.0380999	-0.0215629	-0.115143	-0.13985	-0.122156	0.00640704
Q10306	cit1	Probable citrate synthase, mitochondrial	-0.267161	-0.135864	-0.0252771	0.146916	0.0738077	-0.355942	-0.191016	-0.0648727	0.191013	0.167206	-0.279245	-0.161616	-0.0102701	0.0660868	0.259991	-0.300783	-0.162832	-0.0334733	0.134672	0.167001	2.44375e-08
Q10484	SPAC17C9.12	Uncharacterized protein C17C9.12	-0.0409484	-0.0103021	0.0103021	0.111611	0.0883222	-0.110588	-0.0489302	-0.00488663	0.12628	0.0580311	-0.141607	-0.0656767	0.0314932	0.0876608	0.11861	-0.0977146	-0.0416363	0.0123029	0.108517	0.0883212	5.53901e-06
Q92370	trp1	Multifunctional tryptophan biosynthesis protein;Anthranilate synthase component 2;Indole-3-glycerol phosphate synthase;N-(5'-phosphoribosyl)anthranilate isomerase	0.161565	0.0884743	0.0272951	-0.0272951	-0.0744104	0.142345	0.079999	0.019083	-0.0197163	-0.0599575	0.103918	0.0277071	0.00498295	-0.0121298	-0.0735073	0.135943	0.0653934	0.0171204	-0.0197137	-0.0692918	1.61451e-06
Q92371	btf3	Nascent polypeptide-associated complex subunit beta	0.108981	0.127086	-0.0135016	-0.0012145	-0.0276217	0.0974302	0.126717	-0.0591688	0.0797129	-0.0447817	0.151956	0.126029	-0.00452566	-0.0883689	0.00452566	0.119456	0.12661	-0.025732	-0.00329018	-0.0226259	0.00194429
Q96WV9	cdk9	Probable cyclin-dependent kinase 9	0.0121703	0.0323176	-0.0865397	-0.152539	0.0186591	0.0822597	0.0534167	-0.0741448	-0.131901	0.00534678	#N/A	#N/A	#N/A	#N/A	#N/A	0.047215	0.0428672	-0.0803423	-0.14222	0.0120029	0.0460025
Q9C1W6	SPBC713.09	Uncharacterized protein C713.09	-0.106959	-0.0531921	0.0229959	-0.0164652	0.0294046	-0.129189	-0.0577917	-0.0138245	0.102104	0.148542	-0.0445189	-0.0637841	-0.00404215	0.0279708	0.00404215	-0.0935556	-0.058256	0.00170978	0.0378699	0.0606631	0.0230267
Q9HDX3	SPAPB1A11.02	AB hydrolase superfamily protein B1A11.02	-2.2263	-1.02693	0.649529	1.07581	1.11242	-1.65567	-0.900966	0.665207	1.36593	1.39331	-1.59141	-0.537001	0.574181	1.03241	1.34036	-1.82446	-0.821634	0.629639	1.15805	1.28203	2.94923e-12
Q9P3U7	ght8	Probable high-affinity hexose transporter ght8, mitochondrial	0.069201	0.0291877	-0.152477	-0.117359	-0.463014	-0.00684261	0.0701084	-0.169869	-0.0566511	-0.303788	0.00694799	-0.0833144	-0.0432029	-0.124567	-0.107436	0.0231021	0.00532722	-0.12185	-0.0995255	-0.291413	0.00993126
Q9P3W6	SPAC458.02c	Uncharacterized protein C458.02c	0.129775	0.106273	-0.0019927	-0.013494	-0.057941	0.0663133	0.0193744	-0.0457702	-0.0193744	-0.113714	0.103614	0.109888	0.00948715	-0.0845394	-0.0242357	0.0999006	0.0785119	-0.0127586	-0.0391359	-0.0652968	0.000686866
Q9P785	SPBC1711.05	LisH domain-containing protein C1711.05	0.142056	0.0522604	0.020874	-0.020874	-0.0288792	0.0656309	-0.0208836	0.0765638	0.0078249	-0.010644	0.0894217	0.0902848	0.00448656	-0.0974288	-0.00448656	0.0990361	0.0405539	0.0339748	-0.036826	-0.0146699	0.0454748
Q9P791	SPBP35G2.12	Uncharacterized Nudix hydrolase P35G2.12	-0.0711594	-0.120797	0.0116062	0.124157	0.138762	-0.226297	-0.17908	0.00943756	0.0712032	0.101015	-0.284426	-0.10971	0.000252724	0.0606546	0.167854	-0.193961	-0.136529	0.00709883	0.0853383	0.135877	1.29747e-05
Q9P7F2	cao1	Copper amine oxidase 1	0.146242	0.027133	0.00809479	-0.00809479	-0.0729771	0.0986462	0.0386992	0.0019722	-0.0019722	-0.088047	0.00629854	0.0614696	-0.00204897	-0.0310693	0.00204897	0.0837289	0.0424339	0.00267267	-0.0137121	-0.0529917	0.00901775
Q9P7S1	SPAC23G3.12c	PDZ domain-containing protein C23G3.12c	0.0774918	0.0361605	0.00872421	-0.0118942	0.0296803	0.0836143	0.0424528	0.000976562	0.00100327	-0.1091	0.0621071	0.0429621	-0.0111208	-0.00481129	-0.0385246	0.0744044	0.0405251	-0.00047334	-0.00523408	-0.0393149	0.0280603
Q9P7T8	SPAC694.02	Uncharacterized helicase C694.02	0.0725217	0.0583167	-0.0124888	-0.000329494	-0.0271964	0.0574713	0.0939827	-0.0133333	-0.0130682	-0.0711374	0.0640116	0.00111771	-0.00111771	-0.0325146	-0.0179014	0.0646682	0.051139	-0.00897996	-0.0153041	-0.0387451	0.0102356
Q9URX7	rmt1	Protein arginine N-methyltransferase 1	0.0888586	0.031105	0.0195456	-0.018651	-0.0474215	0.0677958	0.0909786	-0.00788784	-0.017499	-0.125075	0.01686	0.00920868	-0.00115585	-0.000858307	-0.0972605	0.0578381	0.0437641	0.00350062	-0.0123361	-0.0899191	0.0382124
Q9USJ1	tum1	Probable 3-mercaptopyruvate sulfurtransferase	-0.157756	-0.0664883	0.00547314	0.0880957	0.201196	-0.218116	-0.112335	-0.0350351	0.0700903	0.177123	-0.109653	-0.104155	0.0341721	0.130701	0.236474	-0.161841	-0.094326	0.00153669	0.0962957	0.204931	1.59854e-08
Q9USJ7	nro1	Negative regulator of ofd1	0.196344	0.0882845	-0.0144424	0.00342178	-0.109081	0.0990086	0.0440874	0.0049057	-0.041378	-0.183414	0.00865173	0.0569754	-0.0199041	-0.0801439	-0.117098	0.101335	0.0631158	-0.00981363	-0.0393667	-0.136531	0.00256631
Q9USU7	SPBC28F2.11	HMG box-containing protein C28F2.11	0.162996	0.109925	-0.0180531	0.00483131	-0.0239658	0.0125694	0.0150156	-0.00567818	-0.0388012	-0.0856991	-0.00819921	0.0633197	0.0245585	-0.104277	-0.0588546	0.0557888	0.0627535	0.000275771	-0.0460823	-0.0561732	0.027542
Q9UT00	SPAPYUK71.03c	Uncharacterized protein PYUK71.03c	-0.0102158	0.00201702	0.0628815	0.00847626	0.0329533	-0.0828466	0.0535088	-0.0220327	0.0893335	0.0346766	-0.0715075	0.0128021	0.0115719	0.0702152	0.039567	-0.0548566	0.022776	0.0174735	0.0560083	0.0357323	0.0350749
Q9UT32	SPAC8F11.04	Putative ribosome biogenesis protein C8F11.04	0.163321	0.101074	0.0480623	-0.00999165	-0.0283499	0.128902	0.00645924	0.000339508	-0.0800323	-0.0842781	0.111679	0.0802317	0.0215635	-0.0795374	-0.121872	0.134634	0.0625884	0.0233218	-0.0565205	-0.0781666	7.72525e-05
Q9UTE0	sey1	Protein sey1	-0.066226	-0.0460625	-0.0149927	0.0171251	0.0415487	-0.0715971	-0.025238	-0.0217104	0.0217104	0.0401182	-0.0302143	-0.0331106	0.00103474	0.0603914	0.0574589	-0.0560125	-0.0348037	-0.0118895	0.0330757	0.0463753	0.00262425
Q9UTN2		Uncharacterized protein C139.01c	0.0728712	0.0670223	-0.0378141	0.0267515	-0.0278215	0.112026	0.0126519	0.0134921	-0.0221219	-0.0409455	0.0657263	0.0219002	-0.0127029	-0.0604782	-0.0423098	0.0835411	0.0338581	-0.0123417	-0.0186162	-0.0370256	0.0309433
Q9Y7I8	zuo1	Zuotin	0.15261	0.122937	-0.0214047	0.00911283	-0.0803838	0.117651	0.078578	0.0398788	-0.0252037	-0.0400467	0.143881	0.10774	-0.00533915	-0.0420613	0.00533915	0.138048	0.103085	0.00437832	-0.0193841	-0.0383638	0.00069841
Q9Y7U7	snd1	Staphylococcal nuclease domain-containing protein 1	0.0391579	0.0222902	-0.0843983	-0.0283241	-0.106483	0.0197859	-0.0124397	-0.0501757	-0.0100813	-0.0558672	0.0293422	0.00372171	-0.0398498	-0.0534644	-0.00372171	0.0294286	0.00452407	-0.0581412	-0.0306233	-0.0553575	0.0290416
O59855	ssa2	Probable heat shock protein ssa2	0.178744	0.103008	-0.00967932	-0.0168662	-0.16085	0.126837	0.0577936	-0.0497723	0.00587273	-0.138849	0.121678	0.0622902	-0.0867519	-0.120094	0.0636263	0.14242	0.0743639	-0.0487345	-0.0436959	-0.078691	0.00458419
O74215	dak2	Dihydroxyacetone kinase 2	-1.88264	-0.333459	0.316904	0.679289	0.72146	-1.81293	-0.285222	0.265404	0.689955	0.639542	-1.30283	-0.213168	0.335681	0.538634	0.854322	-1.66613	-0.277283	0.305996	0.635959	0.738441	1.92895e-14
Q09184	cdb4	Curved DNA-binding protein	0.129391	0.080102	-0.0241394	0.0241394	-0.112722	0.0766792	0.057456	0.0501099	-0.0133247	-0.0339947	0.021677	0.0288553	0.00563717	-0.0404272	-0.026474	0.0759157	0.0554711	0.0105359	-0.00987085	-0.0577304	0.0421689
Q10242	SPAC4G9.12	Probable gluconokinase	-1.07683	-0.520938	-0.0941086	0.182806	0.189978	-0.880882	-0.405496	-0.0933781	0.123564	0.0933781	-0.832238	-0.282902	-0.0274277	0.0274277	0.287873	-0.929982	-0.403112	-0.0716381	0.111266	0.19041	1.34813e-10
Q10265	ssa1	Probable heat shock protein ssa1	-0.622337	-0.249032	0.054615	0.295717	0.310961	-0.618162	-0.296353	0.135481	0.379076	0.414921	-0.665085	-0.349755	-0.00667858	0.287028	0.511068	-0.635195	-0.29838	0.0611391	0.320607	0.412317	1.03825e-10
Q9US41	urg1	Uracil-regulated protein 1	0.770354	0.410559	0.025773	-0.263507	-0.655061	0.679094	0.347133	-0.00866699	-0.310041	-0.661453	0.682462	0.399826	0.0381069	-0.34053	-0.436469	0.710637	0.385839	0.0184043	-0.304693	-0.584328	8.14259e-15
O13821	sst4	Vacuolar protein sorting-associated protein 27	-0.161165	-0.078618	-0.0230541	0.0230541	0.0886173	-0.135357	-0.0528479	0.0138874	-0.0631962	0.0610352	0.0014472	-0.0460219	-0.01366	-0.0014472	0.0379558	-0.0983583	-0.0591626	-0.00760889	-0.0138631	0.0625361	0.041624
Q9UTF8	ugo1	Mitochondrial fusion and transport protein ugo1	-0.112832	-0.0778346	0.0281558	0.0205932	0.0680251	-0.221765	-0.0262394	-0.134122	0.0121088	0.0142488	-0.10409	-0.00352383	0.0648851	-0.00243855	0.0265598	-0.146229	-0.0358659	-0.0136937	0.0100878	0.0362779	0.0377638
O13848	SPAC19G12.09	NAD/NADP-dependent indole-3-acetaldehyde reductase	-0.27756	-0.176115	-0.0426855	0.262153	0.317203	-0.508837	-0.242652	-0.104483	0.190189	0.31382	-0.283252	-0.0744114	0.0637493	0.150387	0.505221	-0.35655	-0.164393	-0.0278063	0.20091	0.378748	1.53428e-06
O74463	SPCC1739.01	Uncharacterized protein C1739.01	-0.0144658	0.0144658	0.0685287	0.098722	0.106445	-0.0829353	0.0437975	0.0066967	0.041338	0.0938187	-0.0743227	0.0986767	0.0415707	-0.00312424	0.123063	-0.0572413	0.0523133	0.038932	0.0456452	0.107776	0.0260821
O94584	pps1	CDP-diacylglycerol--serine O-phosphatidyltransferase	0.204313	0.0109048	-0.0109048	-0.0112462	-0.0806642	0.102319	0.0554199	-0.0252447	0.0124846	-0.105206	0.100573	0.0890932	-0.00194073	-0.0933275	-0.0799122	0.135735	0.051806	-0.0126967	-0.0306964	-0.0885943	0.00361815
Q09871	SPAC12G12.07c	Uncharacterized protein C12G12.07c	0.134155	0.129509	-0.0558877	-0.0382447	-0.106963	0.0526724	0.0455151	-0.043601	-0.00248623	-0.163222	0.0193853	0.0455036	-0.0638599	-0.0834522	-0.0299749	0.0687375	0.0735094	-0.0544496	-0.0413944	-0.100053	0.000702537
Q9P6P3	ppk15	Serine/threonine-protein kinase ppk15	-0.143526	-0.0546465	0.0404682	0.0220375	0.153193	-0.213346	-0.0417557	0.0104876	-0.0104876	0.091342	-0.100343	-0.0944901	-0.0117264	0.0117264	0.07335	-0.152405	-0.0636307	0.0130765	0.00775878	0.105961	0.00194236
O74718	sup35	Eukaryotic peptide chain release factor GTP-binding subunit	0.143206	0.0999632	0.00328255	-0.00328255	-0.0430527	0.0550523	0.000787258	0.014298	-0.0737605	-0.109416	0.0509005	0.0696259	-0.00871849	-0.0905228	-0.0703077	0.0830528	0.0567921	0.00295401	-0.0558553	-0.074259	0.00283324
P27638	spk1	Mitogen-activated protein kinase spk1	-0.0343947	-0.0690351	-0.437765	-0.439159	-0.396764	0.120016	-0.0558925	-0.189381	-0.391814	-0.342757	-0.00338888	-0.197552	-0.278836	-0.384665	-0.368988	0.0274107	-0.107493	-0.301994	-0.405213	-0.369503	0.000177579
Q9C0Z7	rps6b	40S ribosomal protein S6-B	0.200438	0.163697	-0.0272598	-0.00592232	-0.147062	0.11641	0.074749	0.00393963	-0.00393963	-0.106982	0.0526395	0.118068	0.00720739	-0.142296	-0.00720739	0.123162	0.118838	-0.00537093	-0.0507194	-0.087084	0.000402527

### Sheet: Phosphoproteomics starvation
Protein	Gene.names	Protein.names	Residue	Position	Multiplicity	R1.0min.Starvation.Phosphoproteomics	R1.45min.Starvation.Phosphoproteomics	R1.90min.Starvation.Phosphoproteomics	R1.135min.Starvation.Phosphoproteomics	R1.180min.Starvation.Phosphoproteomics	R2.0min.Starvation.Phosphoproteomics	R2.45min.Starvation.Phosphoproteomics	R2.90min.Starvation.Phosphoproteomics	R2.135min.Starvation.Phosphoproteomics	R2.180min.Starvation.Phosphoproteomics	R3.0min.Starvation.Phosphoproteomics	R3.45min.Starvation.Phosphoproteomics	R3.90min.Starvation.Phosphoproteomics	R3.135min.Starvation.Phosphoproteomics	R3.180min.Starvation.Phosphoproteomics	Mean.0min.Starvation.Phosphoproteomics	Mean.45min.Starvation.Phosphoproteomics	Mean.90min.Starvation.Phosphoproteomics	Mean.135min.Starvation.Phosphoproteomics	Mean.180min.Starvation.Phosphoproteomics	adj.P.Val.Starvation.Phosphoproteomics	adj.P.Val.Covariation_Starvation
B5BP45	SPBC460.01c	Uncharacterized amino-acid permease C460.01c	S	24	___1	0.825584	0.589237	-0.0992813	-0.16251	-0.217436	0.778536	0.442711	-0.224849	-0.340065	-0.315308	1.4006	0.0200248	-0.0200248	-0.0777049	-0.287385	1.00157	0.350658	-0.114719	-0.193427	-0.273377	1.76524e-06	#N/A
B5BP45	SPBC460.01c	Uncharacterized amino-acid permease C460.01c	S	2	___1	0.371185	0.111284	-0.185631	-0.0239944	-0.0568409	0.552485	0.172968	-0.0688894	-0.0266836	-0.198792	#N/A	#N/A	#N/A	#N/A	#N/A	0.461835	0.142126	-0.12726	-0.025339	-0.127817	0.0012317	#N/A
C6Y4D4	SPCC569.09	Uncharacterized protein C569.09	S	41	___1	-1.05202	-0.172004	0.275641	1.05229	1.32841	-1.21187	-0.0188856	0.263261	1.08548	1.51423	-0.916251	-0.21006	0.309408	1.03797	1.66074	-1.06005	-0.13365	0.28277	1.05858	1.50113	1.44967e-13	#N/A
C6Y4D4	SPCC569.09	Uncharacterized protein C569.09	S	95	___1	-0.940234	-0.588299	0.24016	0.7822	1.09977	#N/A	#N/A	#N/A	#N/A	#N/A	-0.893844	-0.592144	0.157435	0.714262	0.985124	-0.917039	-0.590221	0.198798	0.748231	1.04245	9.75693e-10	#N/A
G2TRL1	SPAC186.04c	Uncharacterized protein C186.04c	S	50	___1	-2.26452	-1.15566	0.00931835	0.405248	0.69012	-2.10929	-0.802261	0.0707953	0.487665	0.821475	-1.40661	-0.42015	0.146425	0.469229	0.804537	-1.92681	-0.79269	0.075513	0.454047	0.772044	6.65353e-11	#N/A
G2TRL1	SPAC186.04c	Uncharacterized protein C186.04c	S	51	___1	#N/A	#N/A	#N/A	#N/A	#N/A	-0.993964	-0.34647	-0.0256965	0.248142	0.720056	-1.4637	-0.434155	0.149158	0.411993	0.735456	-1.22883	-0.390313	0.061731	0.330068	0.727756	0.000114005	#N/A
G2TRL1	SPAC186.04c	Uncharacterized protein C186.04c	S	31	___1	#N/A	#N/A	#N/A	#N/A	#N/A	-2.40507	-0.896986	0.100231	0.631558	0.775129	-1.35187	-0.560736	0.0860243	0.463557	0.754064	-1.87847	-0.728861	0.0931278	0.547557	0.764596	1.91352e-05	#N/A
G2TRQ2	tam8	Uncharacterized protein tam8	S	7	___1	0.520835	0.0711832	-0.06779	-0.0376196	-0.36741	0.156921	0.147606	0.0187225	-0.101036	-0.644394	0.183652	0.274862	0.00404072	-0.244102	-0.209067	0.287136	0.16455	-0.0150089	-0.127586	-0.406957	0.000360206	#N/A
G2TRR9	SPBPB21E7.11	Uncharacterized protein PB21E7.11	S	93	___1	-0.39068	-0.395059	0.147063	0.660377	0.841331	-1.24846	-0.837339	0.0725896	0.318553	0.980419	-0.417542	-0.568369	0.0618496	0.287859	0.516159	-0.685559	-0.600255	0.0938342	0.422263	0.779303	4.19477e-05	#N/A
O13681	IMA1	Integral inner nuclear membrane protein ima1	S	14	___1	#N/A	#N/A	#N/A	#N/A	#N/A	0.364655	-0.164459	0.27116	0.0231695	-0.213297	0.371374	0.0668521	-0.00844336	0.14781	-0.3101	0.368015	-0.0488036	0.131358	0.08549	-0.261698	0.0396577	#N/A
O13686	SPAC11E3.05	Uncharacterized RWD, RING finger and WD repeat-containing protein C11E3.05	S	966	___1	0.519966	-0.143103	-0.0362701	-0.238539	-0.037569	0.417846	-0.260968	-0.232587	-0.432791	0.0179312	0.563691	-0.534899	-0.166223	0.00194263	-0.00194263	0.500501	-0.31299	-0.145026	-0.223129	-0.00719349	0.000702744	#N/A
O13690	SPAC11E3.11c	PH and SEC7 domain-containing protein C11E3.11c	S	93	___1	-0.40065	0.0629301	0.108707	0.131794	0.141308	-0.261127	0.0708809	0.330285	-0.149645	-0.13808	-0.489426	0.08813	-0.0216198	0.0216198	0.047184	-0.383734	0.0739803	0.139124	0.00125631	0.0168041	0.00181814	#N/A
O13690	SPAC11E3.11c	PH and SEC7 domain-containing protein C11E3.11c	S	240	___1	-0.379031	0.430648	0.463716	0.200364	-0.0720453	-0.224317	0.759028	0.53753	0.0756001	-0.0756001	-0.422241	0.240991	0.154299	0.106331	-0.00169182	-0.341863	0.476889	0.385182	0.127432	-0.0497791	0.000337525	#N/A
O13690	SPAC11E3.11c	PH and SEC7 domain-containing protein C11E3.11c	S	296	___1	0.319109	0.475153	-0.0386772	-0.217648	-0.121086	0.355699	0.348308	0.033603	-0.319466	-0.228058	0.553987	0.412226	0.0751677	-0.233911	-0.28065	0.409598	0.411896	0.0233645	-0.257008	-0.209931	2.20609e-07	#N/A
O13690	SPAC11E3.11c	PH and SEC7 domain-containing protein C11E3.11c	S	105	___1	0.0804286	0.118112	-0.0206618	-0.0148854	0.0506701	0.273261	0.0299869	-0.0400329	-0.105199	-0.023972	0.205614	0.0362597	-0.0038805	-0.267488	0.062851	0.186434	0.0614529	-0.0215251	-0.129191	0.0298497	0.0324208	#N/A
O13690	SPAC11E3.11c	PH and SEC7 domain-containing protein C11E3.11c	S	237	___1	-0.534263	0.799062	0.34441	0.376571	0.0210271	#N/A	#N/A	#N/A	#N/A	#N/A	-0.155493	0.48702	0.075388	0.0240555	0.0613108	-0.344878	0.643041	0.209899	0.200313	0.0411689	0.00811907	#N/A
O13713	nab2	Nuclear polyadenylated RNA-binding protein nab2	S	289	___1	0.503451	0.0547438	-0.0660181	0.0316629	0.206933	0.639455	-0.0275328	-0.0497658	0.202807	0.104204	0.675343	-0.023869	-0.099525	0.023869	0.0513844	0.606083	0.00111397	-0.0717696	0.0861131	0.12084	2.05523e-05	#N/A
O13734	sgo2	Shugoshin-2	S	332	___1	0.806783	0.227536	-0.288787	-0.224389	-0.0878992	0.547535	0.0954072	-0.26836	-0.281667	-0.00916409	1.03113	0.0712967	-0.1921	-0.110715	-0.160186	0.795147	0.131413	-0.249749	-0.20559	-0.0857497	1.34785e-07	#N/A
O13734	sgo2	Shugoshin-2	S	335	___1	#N/A	#N/A	#N/A	#N/A	#N/A	0.598276	0.156786	-0.0858552	-0.268354	-0.0623367	0.587398	0.0710349	-0.116835	-0.192577	0.0663676	0.592837	0.113911	-0.101345	-0.230466	0.00201547	0.000184909	#N/A
O13734	sgo2	Shugoshin-2	S	7	___1	0.263995	0.0852251	-0.0864496	-0.0609522	-0.0181818	0.512742	0.217938	0.00397778	-0.161883	-0.110382	0.363752	0.225377	-0.0355263	-0.00714874	0.00274277	0.380163	0.17618	-0.0393327	-0.0766614	-0.0419404	5.95681e-05	#N/A
O13745	tfb1	RNA polymerase II transcription factor B subunit 1	S	105	___1	-0.0204573	0.144217	0.0204573	-0.309535	-0.414266	0.0907402	0.351131	0.332927	-0.0771551	-0.371038	#N/A	#N/A	#N/A	#N/A	#N/A	0.0351415	0.247674	0.176692	-0.193345	-0.392652	0.00647525	#N/A
O13758	SPAC17A2.08c	Uncharacterized protein C17A2.08c	S	138	___1	0.129613	0.10666	-0.0358801	-0.0571947	-0.182475	-0.00732708	0.160836	-0.142692	-0.231324	-0.141926	0.110713	0.142017	-0.00870991	-0.00688076	-0.0673895	0.0776663	0.136504	-0.0624272	-0.0984666	-0.130597	0.0063837	#N/A
O13758	SPAC17A2.08c	Uncharacterized protein C17A2.08c	S	139	___1	0.129613	0.10666	-0.0358801	-0.0571947	-0.182475	-0.00732708	0.160836	-0.142692	-0.231324	-0.141926	0.110713	0.142017	-0.00870991	-0.00688076	-0.0673895	0.0776663	0.136504	-0.0624272	-0.0984666	-0.130597	0.0063837	#N/A
O13765	dbr1	Lariat debranching enzyme	S	290	___1	0.313367	0.091939	-0.195714	-0.133243	-0.160071	0.2341	-0.0397451	-0.230584	-0.200186	-0.227168	0.396421	-0.101924	-0.148508	-0.000787735	0.000787735	0.314629	-0.0165767	-0.191602	-0.111405	-0.128817	0.00317072	#N/A
O13769	ulp2	Ubiquitin-like-specific protease 2	S	29	___1	0.111488	0.0392952	-0.172462	-0.284363	-0.159595	0.423158	0.228765	-0.0482757	-0.135211	-0.284281	0.630864	0.068687	-0.159368	-0.165235	-0.359989	0.388503	0.112249	-0.126702	-0.194936	-0.267955	0.000180157	#N/A
O13827	SPAC19A8.11c	Uncharacterized protein C19A8.11c	S	194	___1	0.210223	0.112542	-0.0295553	0.0246687	-0.169854	0.0762801	0.0475421	-0.0283475	-0.0875363	0.0225415	0.157259	0.147286	0.0473251	-0.0160141	-0.0364971	0.147921	0.102457	-0.00352589	-0.0262939	-0.0612699	0.0425523	#N/A
O13930	sec2	Rab guanine nucleotide exchange factor sec2	S	257	___1	0.172342	0.0113659	-0.283947	0.0563469	-0.204426	0.247485	0.0846448	-0.259139	0.111038	-0.113571	0.272686	-0.0429759	-0.11162	-0.0525727	0.127109	0.230838	0.0176783	-0.218235	0.0382706	-0.0636292	0.011283	#N/A
O13945	ppk9	Protein kinase domain-containing protein ppk9	S	403	___1	-0.0347548	-0.144572	0.0903158	0.148112	0.187606	-0.11151	-0.00203609	0.130225	0.00635242	0.209316	-0.138493	-0.0411105	0.0822005	0.116794	0.316951	-0.0949194	-0.062573	0.100914	0.0904196	0.237958	0.000602731	#N/A
O13958	srb10	Serine/threonine-protein kinase srb10	S	358	___1	#N/A	#N/A	#N/A	#N/A	#N/A	0.317195	0.0291131	-0.142361	-0.0223758	-0.032337	0.308597	-0.00388622	0.00388622	-0.0593729	0.0660868	0.312896	0.0126134	-0.0692376	-0.0408744	0.0168749	0.0333114	#N/A
O13987	SPAC26H5.05	Ankyrin and IPT/TIG repeat-containing protein C26H5.05	S	41	___1	0.878783	0.261424	0.0858164	0.102899	-0.0858164	0.354137	-0.00259352	0.256539	-0.0859094	0.0315356	0.863936	0.019794	0.261128	0.167483	-0.019794	0.698952	0.0928748	0.201161	0.0614907	-0.0246916	0.00102652	#N/A
O14026	set2	Histone-lysine N-methyltransferase, H3 lysine-36 specific	S	594	___1	0.120424	0.0739841	-0.516171	-0.377409	-0.507839	0.00729084	-0.0378809	-0.680972	-0.771026	-0.773553	-0.0126557	0.0187774	-0.424401	-0.0710034	-0.350796	0.0383531	0.0182935	-0.540515	-0.406479	-0.544063	0.00155455	#N/A
O14026	set2	Histone-lysine N-methyltransferase, H3 lysine-36 specific	S	544	___1	0.43926	0.0290442	0.0416365	-0.0290442	-0.0470934	0.450265	-0.0560255	0.0560255	0.0789022	0.165064	#N/A	#N/A	#N/A	#N/A	#N/A	0.444762	-0.0134907	0.048831	0.024929	0.0589852	0.00960178	#N/A
O14031	pgt1	Glutathione transporter 1	S	22	___1	0.452235	0.292682	0.14222	-0.0495672	-0.10072	0.171293	0.177729	0.258404	-0.0462875	-0.0514402	0.233797	0.134166	0.00432777	-0.0480175	-0.260763	0.285775	0.201525	0.134984	-0.0479574	-0.137641	0.00224712	#N/A
O14031	pgt1	Glutathione transporter 1	S	78	___1	0.405063	0.447963	0.121247	0.00258732	-0.138762	0.223308	0.164482	0.284577	0.145329	-0.0934517	0.215487	0.349134	0.0173941	-0.0804644	-0.146848	0.281286	0.320526	0.141073	0.0224841	-0.126354	0.00293786	#N/A
O14064	bir1	Protein bir1	S	518	___1	0.922568	0.47012	0.012351	-0.249665	-0.361556	#N/A	#N/A	#N/A	#N/A	#N/A	0.829378	0.40708	-0.0556073	-0.0866122	-0.355546	0.875973	0.4386	-0.0216281	-0.168139	-0.358551	9.05584e-05	#N/A
O14064	bir1	Protein bir1	S	755	___1	-0.113982	-0.00181675	-0.242703	-0.249164	-0.239253	0.120539	-0.138557	-0.441608	-0.200583	-0.379558	0.202399	0.0192733	-0.0849376	-0.0940719	-0.291919	0.0696518	-0.040367	-0.256416	-0.181273	-0.303577	0.00864089	#N/A
O14066	SPAC1687.09	Increased rDNA silencing protein 4 homolog	S	283	___1	0.413265	-0.556467	0.144526	0.135235	0.212889	0.346119	-0.525497	0.0481739	0.2808	0.32355	0.00808239	-0.270126	-0.00808239	0.092555	0.03234	0.255822	-0.450697	0.061539	0.16953	0.189593	0.000226654	#N/A
O14079	mdb1	Uncharacterized protein mdb1	S	195	___1	0.366596	0.189337	0.00621796	-0.00621796	-0.0663548	0.397286	0.166625	0.0215673	-0.0215673	-0.117966	0.363969	0.0557599	-0.0403523	-0.040278	-0.086987	0.375951	0.137241	-0.00418901	-0.0226878	-0.0904358	0.00635177	#N/A
O14100	zds1	Protein zds1	S	602	___1	-0.482383	-0.652197	0.256915	0.380649	0.279349	#N/A	#N/A	#N/A	#N/A	#N/A	-0.928929	-0.395493	0.0354738	0.234765	0.358588	-0.705656	-0.523845	0.146194	0.307707	0.318969	0.000468351	#N/A
O14114	SPAC31G5.19	Uncharacterized AAA domain-containing protein C31G5.19	S	139	___1	0.343085	0.14417	-0.0474424	-0.108903	-0.202641	0.16312	0.0724061	0.00613713	-0.0116889	-0.0738046	0.513211	0.172522	0.0246496	-0.0926085	-0.0687418	0.339805	0.129699	-0.00555189	-0.0710668	-0.115063	0.000983034	#N/A
O14120	mvp1	Sorting nexin mvp1	S	192	___1	0.351938	-0.00649071	-0.113682	-0.0252419	0.00649071	0.0927749	-0.17392	-0.137726	0.00256109	-0.00256109	0.254211	-0.0625429	-0.12365	-0.159069	0.0367947	0.232975	-0.0809846	-0.125019	-0.0605833	0.0135748	0.010752	#N/A
O14132	pit1	Sporulation protein kinase pit1	S	628	___1	0.4622	0.0600038	-0.0600038	-0.118175	-0.353438	0.599883	0.365764	0.031944	-0.257689	-0.147703	#N/A	#N/A	#N/A	#N/A	#N/A	0.531041	0.212884	-0.0140299	-0.187932	-0.250571	0.0261186	#N/A
O14132	pit1	Sporulation protein kinase pit1	S	347	___1	0.77446	0.143024	-0.0432453	-0.206322	-0.0447426	0.890856	0.307011	-0.0104864	-0.165533	-0.0778701	0.477538	0.0427146	-0.0427146	-0.173877	-0.199695	0.714284	0.16425	-0.0321488	-0.181911	-0.107436	7.19774e-07	#N/A
O14156	ptc4	Protein phosphatase 2C homolog 4	S	258	___1	0.188066	0.0718374	0.120902	-0.500812	-0.356572	-0.00078845	0.183383	0.454522	-0.473876	-0.436609	0.343712	0.327779	0.032196	-0.45635	-0.488392	0.176996	0.194333	0.20254	-0.477013	-0.427191	0.0185807	#N/A
O14166	SPAC4C5.03	Uncharacterized protein C4C5.03	S	288	___1	-0.255013	0.032198	0.309147	0.290638	0.273361	-0.13786	0.145243	0.124423	0.133708	0.24649	-0.199261	0.0402746	0.0165787	0.0656281	0.139858	-0.197378	0.0725719	0.150049	0.163325	0.219903	0.00086359	#N/A
O14174	spt20	SAGA complex subunit spt20	S	321	___1	0.232119	0.219463	-0.00170708	-0.0694752	-0.129248	#N/A	#N/A	#N/A	#N/A	#N/A	0.40632	0.186708	0.00730228	-0.0266237	-0.0612173	0.319219	0.203086	0.0027976	-0.0480494	-0.0952325	0.00677817	#N/A
O14216	drc1	DNA replication regulator sld2	S	87	___1	0.794523	0.109668	0.362229	-0.215512	-0.0548286	0.660615	0.15912	0.240928	-0.0221238	0.0221238	0.810358	0.336604	0.141197	-0.0521832	-0.225683	0.755166	0.201797	0.248118	-0.0966064	-0.0861293	5.10673e-05	#N/A
O14216	drc1	DNA replication regulator sld2	S	126	___1	0.142239	-0.0133972	0.103785	-0.198709	-0.25787	0.13448	0.111666	-0.0214205	-0.149038	-0.562161	0.147489	-0.0731692	-0.00819826	-0.123371	-0.35113	0.141402	0.00836643	0.0247219	-0.157039	-0.390387	0.00205762	#N/A
O14234	cch1	Calcium-channel protein cch1	S	1851	___1	0.0839396	0.0362406	-0.193212	-0.392766	-0.477866	0.0926094	-0.0288467	-0.336481	-0.525723	-0.382863	0.15183	0.0123663	-0.186165	-0.0902815	-0.320252	0.10946	0.00658671	-0.238619	-0.336257	-0.393661	0.000149519	#N/A
O14248	tea3	Tip elongation aberrant protein 3	S	1058	___1	-0.189143	0.282136	0.401673	-0.0340624	-0.399052	-0.328687	0.684535	0.601718	-0.0616693	-0.118607	-0.474163	0.356391	0.160767	0.00650406	-0.130812	-0.330664	0.441021	0.388053	-0.0297426	-0.216157	3.97029e-05	#N/A
O14248	tea3	Tip elongation aberrant protein 3	S	688	___1	-0.00698566	-0.109048	0.225287	0.113614	0.280366	0.0336878	-0.192041	0.171154	0.192421	0.312675	-0.122852	-0.0889425	0.132051	0.226261	0.284922	-0.0320501	-0.130011	0.176164	0.177432	0.292654	1.57899e-05	#N/A
O14248	tea3	Tip elongation aberrant protein 3	S	1045	___1	-0.14011	0.195068	-0.396288	-0.276995	-0.0457535	-0.0216351	-0.025219	-0.561531	0.0216351	-0.165778	0.570921	-0.120879	-0.180162	-0.121639	-0.108778	0.136392	0.0163234	-0.379327	-0.125666	-0.10677	0.0361433	#N/A
O14267	SPAC7D4.12c	Uncharacterized UPF0442 protein C7D4.12c	S	132	___1	-0.050745	0.0282001	-0.157328	-0.178877	-0.308165	-0.183568	0.0600729	0.00886059	-0.131194	-0.296135	0.0279403	0.0350041	-0.146393	-0.156996	-0.149891	-0.0687909	0.0410924	-0.0982868	-0.155689	-0.251397	0.0342581	#N/A
O14269	SPAC7D4.14c	Uncharacterized protein C7D4.14c	S	299	___1	0.644508	0.380009	0.060442	-0.00181961	0.00181961	0.644114	0.216645	0.0132551	-0.0132551	0.0702229	0.505597	0.147734	-0.0710974	-0.023448	0.023448	0.598073	0.248129	0.000866572	-0.0128409	0.0318302	0.00179495	#N/A
O14283	prr1	Transcription factor prr1	S	337	___1	-0.00950718	0.092824	0.0565538	-0.0472708	-0.270925	-0.13742	0.0388708	0.0283651	-0.0283651	-0.207277	0.0176177	0.0433202	-0.0185018	0.0565886	-0.0448327	-0.0431031	0.0583383	0.0221391	-0.00634909	-0.174345	0.0395505	#N/A
O14306	SPAC9G1.10c	Probable inositol polyphosphate 5-phosphatase C9G1.10c	S	32	___1	0.377385	-0.884225	0.285989	0.255748	0.517373	0.273599	-0.275049	0.246295	0.100522	0.332409	-0.101085	-0.174654	-0.0071516	0.255162	0.261661	0.1833	-0.444643	0.175044	0.203811	0.370481	0.0163942	#N/A
O14306	SPAC9G1.10c	Probable inositol polyphosphate 5-phosphatase C9G1.10c	S	321	___1	0.260344	-0.00797844	-0.084568	-0.0379105	-0.101774	0.179315	-0.0548389	-0.0933864	-0.0149009	-0.141332	0.278713	0.12608	0.0591331	-0.0922647	-0.0554624	0.239457	0.0210876	-0.0396071	-0.0483587	-0.099523	0.00174551	#N/A
O14338	SPBC2F12.03c	Uncharacterized serine-rich protein C2F12.03c	S	811	___1	0.576087	-0.223485	0.0596571	0.117768	-0.123706	#N/A	#N/A	#N/A	#N/A	#N/A	0.565594	0.0981989	0.0140686	-0.099802	-0.169794	0.57084	-0.0626431	0.0368629	0.00898314	-0.14675	0.0490881	#N/A
O14338	SPBC2F12.03c	Uncharacterized serine-rich protein C2F12.03c	S	263	___1	0.440659	0.14119	-0.204329	-0.0547562	-0.0536366	0.34939	0.163286	-0.0529001	0.000543833	-0.107581	0.261893	0.0086112	-0.118646	-0.0086112	0.0125756	0.350647	0.104362	-0.125292	-0.0209412	-0.0495473	0.000253902	#N/A
O14356	tor1	Phosphatidylinositol 3-kinase tor1	S	2255	___1	0.202495	0.469729	0.0996141	-0.266582	-0.213321	1.19415	-0.0558395	-0.34857	-0.607547	-0.0324364	0.723683	0.552162	0.206049	-0.169475	-0.110342	0.706776	0.322017	-0.0143023	-0.347868	-0.1187	0.00463693	#N/A
O14356	tor1	Phosphatidylinositol 3-kinase tor1	S	2234	___1	0.0918903	-0.437431	-0.0999374	0.214518	0.144001	-0.0136824	-0.266406	0.00653553	0.0527334	0.224075	#N/A	#N/A	#N/A	#N/A	#N/A	0.039104	-0.351919	-0.046701	0.133626	0.184038	0.00417249	#N/A
O14356	tor1	Phosphatidylinositol 3-kinase tor1	S	2235	___1	#N/A	#N/A	#N/A	#N/A	#N/A	0.0435505	-0.450302	-0.0435505	0.0634289	0.247962	-0.235295	-0.210197	0.0182714	-0.00381565	0.166875	-0.0958724	-0.33025	-0.0126395	0.0298066	0.207418	0.0299139	#N/A
O14367	gti1	Gluconate transport inducer 1	S	93	___1	-0.0845222	0.0516491	-0.539545	-0.657488	-0.544429	#N/A	#N/A	#N/A	#N/A	#N/A	0.0918193	0.0833573	-0.597781	-0.72884	-0.799864	0.00364852	0.0675032	-0.568663	-0.693164	-0.672147	0.00454133	#N/A
O36019	atg13	Autophagy protein 13	S	583	___1	-0.456533	-0.126186	-0.143084	0.00697708	-0.00697708	-0.523964	-0.26186	-0.142792	0.0376563	0.0014348	-0.127542	-0.00459146	-0.0688853	-0.0109534	0.111216	-0.369347	-0.130879	-0.118254	0.0112267	0.0352246	0.00464853	#N/A
O42709	mcm10	DNA replication licensing factor mcm10	S	538	___1	0.0894909	-0.219134	-0.202452	-0.0489521	0.0366373	0.148506	-0.35392	-0.279675	-0.00529623	0.0466781	0.175137	-0.37735	-0.0862274	-0.117229	0.0495872	0.137711	-0.316802	-0.189451	-0.0571589	0.0443009	0.000145987	#N/A
O42844	cmk2	Calcium/calmodulin-dependent protein kinase type II	S	436	___1	0.437105	0.0501614	-0.171207	-0.445648	-0.328524	0.455523	0.148759	-0.296708	-0.579597	-0.601909	#N/A	#N/A	#N/A	#N/A	#N/A	0.446314	0.0994601	-0.233958	-0.512622	-0.465216	2.8963e-05	#N/A
O42844	cmk2	Calcium/calmodulin-dependent protein kinase type II	S	449	___1	0.148013	0.201613	-0.330485	-0.373046	-0.568274	0.126689	0.0149183	-0.320342	-0.527535	-0.674566	#N/A	#N/A	#N/A	#N/A	#N/A	0.137351	0.108266	-0.325414	-0.450291	-0.62142	0.00453952	#N/A
O42847	SPAC23A1.09	Uncharacterized RNA-binding protein C23A1.09	S	97	___1	0.846856	-0.111491	0.324151	0.204234	0.0602293	0.416741	-0.159133	0.205989	0.00627995	0.248127	0.582719	-0.163298	0.190293	0.116748	0.0249643	0.615439	-0.144641	0.240144	0.109087	0.111107	8.20549e-05	#N/A
O42847	SPAC23A1.09	Uncharacterized RNA-binding protein C23A1.09	S	106	___1	-0.241254	-0.348401	-0.0326138	0.13414	0.00514126	-0.103297	-0.457754	-0.295591	0.437332	-0.100806	-0.414097	-0.263627	0.101036	0.191267	0.447921	-0.252883	-0.356594	-0.0757232	0.254247	0.117419	0.00190643	#N/A
O42874	peg1	Protein peg1	S	881	___1	0.105546	0.0416956	-0.0712442	-0.0142317	-0.26089	0.184145	0.0249329	-0.00225449	-0.0938663	-0.0672159	0.20511	-0.00834274	0.0732031	0.00338078	-0.0270624	0.164934	0.0194286	-9.85463e-05	-0.0349058	-0.118389	0.0230636	#N/A
O42877	fcf2	rRNA-processing protein fcf2	S	30	___1	0.366769	0.100387	0.0411768	-0.147326	-0.114514	0.242304	0.0139	0.0791056	-0.0959623	-0.145329	0.351438	0.117659	-0.0031004	-0.0263052	-0.119645	0.32017	0.0773151	0.0390607	-0.0898647	-0.126496	2.24953e-05	#N/A
O42924	eaf7	Probable chromatin modification-related protein eaf7	S	230	___1	0.00702667	-0.0475483	0.180717	0.253225	0.292961	0.023118	-0.023118	-0.0972471	0.323247	0.157549	-0.17569	0.00688791	0.0491443	0.21166	0.452333	-0.0485152	-0.0212595	0.0442049	0.262711	0.300948	0.0386677	#N/A
O42980	nep1	NEDD8-specific protease 1	S	329	___1	-0.0439081	-0.0958319	0.0286989	0.094533	0.21227	-0.0433788	-0.153605	0.295084	-0.118488	0.125962	-0.11701	-0.00977373	0.0285726	0.0880837	0.192393	-0.0680989	-0.0864034	0.117452	0.0213761	0.176875	0.0452948	#N/A
O42980	nep1	NEDD8-specific protease 1	S	351	___1	0.0843039	-0.229363	0.0812197	0.0804644	0.0734777	-0.341945	-0.0389707	-0.283623	0.444824	0.45841	-0.45769	-0.424436	0.0771556	0.232746	0.229515	-0.238444	-0.230923	-0.0417491	0.252678	0.253801	0.0210532	#N/A
O42980	nep1	NEDD8-specific protease 1	S	353	___1	-0.0920715	-0.10491	-0.0390759	0.179222	0.0390759	-0.221334	-0.0249269	-0.157722	0.243679	0.349807	-0.160666	-0.252862	0.00743866	0.284803	0.353729	-0.158024	-0.127566	-0.0631198	0.235902	0.247537	0.000532956	#N/A
O43035	atg3	Autophagy-related protein 3	S	151	___1	-0.380093	-0.12237	0.00588036	-0.175776	-0.00588036	-0.388637	0.276833	-0.221638	-0.0634594	0.045372	-0.487343	-0.129739	0.0535831	-0.107077	-0.0535831	-0.418691	0.00824134	-0.0540581	-0.115437	-0.00469716	0.0474476	#N/A
O43058	sep1	Forkhead protein sep1	S	426	___1	0.322318	0.571128	0.240852	-0.137377	-0.0849714	0.272107	0.225817	0.0480165	0.0738287	-0.0480165	0.509413	0.446264	0.00239182	-0.00239182	-0.0870695	0.367946	0.414403	0.0970869	-0.02198	-0.0733525	0.0222738	#N/A
O43058	sep1	Forkhead protein sep1	S	429	___1	0.43299	0.396337	0.15115	-0.0607095	0.0345674	0.354043	0.0382023	0.168352	-0.0222473	0.0222473	0.682814	0.341457	-0.00168276	0.00168276	-0.154557	0.489949	0.258665	0.10594	-0.0270913	-0.0325807	0.00574184	#N/A
O43068	mde4	Monopolin complex subunit mde4	S	349	___1	-0.597465	-0.239114	0.130255	-0.160021	-0.0650024	-0.475705	-0.148811	0.0745344	-0.242268	-0.0745344	-0.395311	-0.22473	-0.130915	-0.014164	0.014164	-0.489494	-0.204219	0.0246248	-0.138817	-0.041791	0.0094692	#N/A
O43068	mde4	Monopolin complex subunit mde4	S	351	___1	#N/A	#N/A	#N/A	#N/A	#N/A	-0.97029	-0.281957	-0.0991426	0.0728841	-0.250972	-0.628502	-0.295534	-0.119617	-0.0144763	-0.0329814	-0.799396	-0.288745	-0.10938	0.0292039	-0.141977	0.00121652	#N/A
O43073		UPF0220 protein C8D2.02c	S	7	___1	0.530531	0.299639	0.00541496	-0.13868	-0.118208	0.564241	0.187743	-0.0258243	-0.0895126	-0.028919	0.854406	0.29437	0.0433025	-0.176994	-0.0526733	0.649726	0.260584	0.00763106	-0.135062	-0.0666001	9.01662e-08	#N/A
O43076	shq1	Protein shq1	S	442	___1	0.390489	0.0178251	0.105133	-0.496133	-0.49751	0.468005	-0.0729935	0.230285	-0.401406	-0.0695078	#N/A	#N/A	#N/A	#N/A	#N/A	0.429247	-0.0275842	0.167709	-0.448769	-0.283509	0.000989788	#N/A
O43082	rrp14c	Ribosomal RNA-processing protein 14-C	S	75	___1	0.490189	0.219736	0.0135784	-0.0578346	-0.0975361	0.174022	0.195775	-0.003438	-0.135678	-0.272247	0.392739	0.00151539	0.0453463	-0.0756416	-0.0652599	0.352317	0.139009	0.0184956	-0.0897182	-0.145014	0.00959099	#N/A
O59708	SPBC36.11	Uncharacterized protein C36.11	S	311	___1	-0.365648	0.0683918	-0.533422	-0.208443	0.0221767	-0.209327	0.351156	-0.632586	0.0423093	0.272671	#N/A	#N/A	#N/A	#N/A	#N/A	-0.287488	0.209774	-0.583004	-0.0830667	0.147424	0.00301714	#N/A
O59708	SPBC36.11	Uncharacterized protein C36.11	S	194	___1	0.221414	0.170379	-0.156229	-0.249672	0.0519471	0.164947	0.0300448	-0.0604579	0.0206034	-0.0355222	0.173235	-0.00281763	-0.0195575	-0.0121799	0.00281763	0.186532	0.0658688	-0.0787483	-0.0804163	0.00641418	0.0347948	#N/A
O59714	SPBC3B8.06	Uncharacterized membrane protein C3B8.06	S	147	___1	0.246085	0.284904	0.0196028	-0.0196028	-0.112681	0.204973	0.103812	-0.00369048	-0.0929086	-0.127904	0.559037	0.168272	0.043931	-0.043931	-0.0562468	0.336699	0.185662	0.0199478	-0.0521475	-0.0989439	0.0032934	#N/A
O59718	nem1	Nuclear envelope morphology protein 1	S	38	___1	-0.225278	0.239298	0.00619602	0.261026	0.309011	#N/A	#N/A	#N/A	#N/A	#N/A	-0.206716	0.0330429	-0.142866	0.125866	0.127704	-0.215997	0.13617	-0.0683351	0.193446	0.218357	0.0484922	#N/A
O59726	fnx2	Vacuolar membrane amino acid uptake transporter fnx2	S	8	___1	0.585903	0.287668	-0.0184383	-0.220896	-0.3755	0.27076	0.02771	-0.02771	-0.431829	-0.485606	0.557028	0.234504	0.0293922	-0.236933	-0.415512	0.47123	0.183294	-0.00558535	-0.296553	-0.425539	5.48719e-07	#N/A
O59737	gyp1	GTPase-activating protein gyp1	S	89	___1	0.488435	-0.487182	0.0699263	0.0504694	0.0558386	0.347753	-0.321515	-0.208583	-0.0107527	0.0695782	0.721697	-0.536145	-0.0976372	-0.0809708	0.0809708	0.519295	-0.448281	-0.0787646	-0.0137513	0.0687958	2.68507e-05	#N/A
O59737	gyp1	GTPase-activating protein gyp1	S	79	___1	0.306826	-0.672981	0.101006	0.160685	0.111506	0.283296	-0.617136	-0.00715113	0.157219	0.28167	0.00572205	-0.401572	-0.00572205	0.0289383	0.180368	0.198615	-0.563896	0.0293776	0.115614	0.191182	6.62967e-05	#N/A
O59737	gyp1	GTPase-activating protein gyp1	S	92	___1	0.418529	-0.153339	-0.0943971	-0.104558	0.138888	0.0791655	-0.489116	-0.176414	-0.0348253	0.0637264	0.52624	-0.264042	-0.0774641	0.00702763	-0.00702763	0.341312	-0.302166	-0.116092	-0.0441184	0.0651956	0.0020073	#N/A
O59737	gyp1	GTPase-activating protein gyp1	S	93	___1	0.192503	-0.248678	-0.147179	0.0274487	-1.33514e-05	#N/A	#N/A	#N/A	#N/A	#N/A	0.538504	-0.334679	-0.0626845	0.0775399	-0.0649104	0.365504	-0.291679	-0.104932	0.0524943	-0.0324619	0.0105465	#N/A
O59740	mod5	Cell polarity protein mod5	S	276	___1	0.0587091	-0.0681143	-0.217965	0.018754	-0.073184	0.0482211	-0.247433	-0.409693	-0.0680909	-0.0036273	0.168573	-0.262626	-0.23029	-0.150561	0.0965705	0.0918344	-0.192725	-0.285983	-0.0666326	0.00658639	0.00841852	#N/A
O59740	mod5	Cell polarity protein mod5	S	63	___1	0.116305	0.021945	-0.423079	-0.507554	-0.290288	0.0501673	-0.110533	-0.50803	-0.600153	-0.384225	0.773749	0.0929809	-0.228319	-0.278644	-0.216873	0.313407	0.00146445	-0.386476	-0.462117	-0.297128	0.000328169	#N/A
O59740	mod5	Cell polarity protein mod5	S	7	___1	-0.47853	-0.39214	0.0577726	0.233909	0.126227	-0.424721	-0.111303	-0.028511	0.0122833	0.105119	-0.4505	-0.187759	0.0414705	0.317111	0.502519	-0.45125	-0.230401	0.0235774	0.187768	0.244622	6.81896e-05	#N/A
O59740	mod5	Cell polarity protein mod5	S	123	___1	#N/A	#N/A	#N/A	#N/A	#N/A	0.623359	-0.132024	0.440253	-0.567446	-0.38303	0.97803	0.379845	0.162004	-0.162004	-0.447392	0.800695	0.123911	0.301129	-0.364725	-0.415211	0.00247857	#N/A
O59740	mod5	Cell polarity protein mod5	S	153	___1	0.285098	-0.280627	-0.312659	-0.227286	-0.150849	0.429666	-0.395694	-0.282227	-0.0964687	-0.0313833	0.533748	-0.374784	-0.0497994	-0.147242	-0.0488229	0.416171	-0.350368	-0.214895	-0.156999	-0.0770185	2.49529e-05	#N/A
O59755	cut12	Spindle pole body-associated protein cut12	S	42	___1	0.226129	0.285163	-0.0429049	-0.0891333	0.0217123	0.09373	0.106969	0.0191679	-0.0191679	-0.186743	0.190919	0.00322723	-0.0254755	-0.00267696	-0.178868	0.170259	0.131786	-0.0164042	-0.0369927	-0.114633	0.0165213	#N/A
O59785	SPCC320.08	Uncharacterized solute carrier family 35 member C320.08	S	87	___1	-0.257763	-0.316557	-0.465265	-0.353443	0.00328445	-0.221163	-0.29125	-0.627056	-0.280668	0.122405	-0.0769062	-0.289062	-0.101654	0.0097332	0.0640984	-0.185277	-0.298956	-0.397992	-0.208126	0.0632626	0.0331434	#N/A
O59813	SPCC794.03	Uncharacterized amino-acid permease C794.03	S	544	___1	0.0461535	-0.0377717	-0.140829	0.102963	-0.377705	0.331842	0.0255094	-0.0520501	0.0932279	-0.0610461	0.181159	0.230532	-0.193174	-0.102458	-0.651443	0.186385	0.0727566	-0.128684	0.0312441	-0.363398	0.01626	#N/A
O59813	SPCC794.03	Uncharacterized amino-acid permease C794.03	S	549	___1	0.84098	0.229023	-0.428705	0.0350137	-0.178649	0.467446	0.369766	-0.00230551	-0.404586	0.0886931	0.533695	0.280626	0.044373	-0.044373	-0.468197	0.61404	0.293138	-0.128879	-0.137982	-0.186051	0.00263247	#N/A
O60056	SPBC56F2.05c	Uncharacterized transcriptional regulatory protein C56F2.05c	S	235	___1	-0.145187	0.224644	0.30175	0.371523	0.371405	-0.0888765	0.109204	0.42008	0.330668	0.295568	#N/A	#N/A	#N/A	#N/A	#N/A	-0.117032	0.166924	0.360915	0.351095	0.333486	0.00262956	#N/A
O60099	SPBC14F5.02	Uncharacterized protein C14F5.02	S	153	___1	-0.20561	-0.0177975	0.189867	0.297754	0.136677	#N/A	#N/A	#N/A	#N/A	#N/A	-0.236065	-0.336509	0.0201759	0.128536	0.342997	-0.220838	-0.177153	0.105021	0.213145	0.239837	0.0347084	#N/A
O60113	SPBC15C4.04c	Uncharacterized amino-acid permease C15C4.04c	S	34	___1	0.565278	0.354058	-0.00912094	0.189002	0.00533772	#N/A	#N/A	#N/A	#N/A	#N/A	0.425269	0.0235267	-0.148848	0.0237355	-0.121677	0.495273	0.188792	-0.0789845	0.106369	-0.0581696	0.0317025	#N/A
O60113	SPBC15C4.04c	Uncharacterized amino-acid permease C15C4.04c	S	535	___1	0.293391	0.0130529	0.0463953	-0.150212	-0.0130529	0.35333	0.154834	0.0984643	-0.155444	-0.212551	0.585346	0.3746	0.0102563	-0.124326	-0.309173	0.410689	0.180829	0.0517053	-0.143327	-0.178259	5.93356e-05	#N/A
O60113	SPBC15C4.04c	Uncharacterized amino-acid permease C15C4.04c	S	8	___1	0.0102038	0.151917	-0.0861268	-0.000425816	0.000425816	0.272009	0.166909	-0.126787	-0.335607	-0.241009	0.20551	-0.0352368	-0.148649	-0.293939	-0.206468	0.162574	0.0945295	-0.120521	-0.209991	-0.149017	0.0239385	#N/A
O60129	fkh2	Fork head protein homolog 2	S	334	___1	0.235859	0.183329	-0.0250645	-0.0758228	-0.0553761	0.143823	0.133204	-0.039134	-0.0196943	-0.125601	0.158928	0.137713	-0.0335159	-0.168495	-0.166094	0.179537	0.151416	-0.0325715	-0.0880041	-0.11569	0.00408021	#N/A
O60129	fkh2	Fork head protein homolog 2	S	626	___1	0.18557	0.10346	-0.0129681	-0.127884	-0.150385	0.120482	-0.0536745	0.113688	-0.232559	-0.191382	0.159269	0.151319	0.00837898	-0.1588	-0.228861	0.155107	0.0670348	0.0363662	-0.173081	-0.190209	0.000364538	#N/A
O60129	fkh2	Fork head protein homolog 2	S	322	___1	0.306588	0.0794706	0.0581846	-0.0492353	0.0336981	0.451324	-0.0205975	0.0984468	0.0307865	-0.0890751	0.277954	-0.117828	0.00332403	-0.0194154	0.0364032	0.345288	-0.0196516	0.0533185	-0.0126214	-0.00632461	0.00108817	#N/A
O60129	fkh2	Fork head protein homolog 2	S	564	___1	0.656514	0.255286	-0.0123835	-0.131303	-0.0180445	0.478434	0.190435	0.0933723	-0.0933723	-0.469987	0.68796	0.307582	0.0472431	-0.113453	-0.202351	0.607636	0.251101	0.042744	-0.112709	-0.230127	8.90171e-06	#N/A
O60129	fkh2	Fork head protein homolog 2	S	534	___1	0.470127	0.26165	0.120382	0.0415764	-0.176533	0.771901	0.359058	-0.0442719	0.0442719	-0.116373	0.595303	0.172244	-0.0171299	-0.00280571	-0.0494823	0.612443	0.264317	0.0196602	0.0276809	-0.114129	3.17949e-05	#N/A
O60130	SPBC16G5.16	Putative transcriptional regulatory protein C16G5.16	S	814	___1	0.322577	-0.0980344	-0.338698	0.349833	-0.123112	-0.00650024	0.0548525	-0.884965	0.709502	-0.311664	0.112139	-0.28587	-0.139225	0.398283	0.242008	0.142739	-0.109684	-0.454296	0.485873	-0.0642559	0.00960629	#N/A
O60132	tea4	Tip elongation aberrant protein Tea4	S	519	___1	0.0364428	0.295346	0.110356	0.0918722	-0.0500746	-0.0202188	0.385174	-0.307393	-0.0720949	0.134514	-0.111376	0.357774	0.0910187	0.0310383	0.0805187	-0.0317173	0.346098	-0.0353394	0.0169385	0.054986	0.0209271	#N/A
O60132	tea4	Tip elongation aberrant protein Tea4	S	624	___1	-0.0538893	-0.130304	-0.491071	-0.211892	-0.0775614	0.101481	-0.406338	-0.511447	-0.220855	-0.297038	0.403105	-0.2545	-0.115137	-0.131191	-0.0852046	0.150232	-0.263714	-0.372551	-0.187979	-0.153268	0.00685318	#N/A
O60132	tea4	Tip elongation aberrant protein Tea4	S	404	___1	-0.123026	0.0126171	0.130934	0.369724	0.220602	-0.0124359	-0.0171242	0.154535	0.255835	0.204587	0.143748	-0.192896	0.0202665	0.175715	0.117705	0.00276216	-0.065801	0.101912	0.267091	0.180965	0.00641509	#N/A
O60132	tea4	Tip elongation aberrant protein Tea4	S	227	___1	0.144916	0.0418139	0.123778	0.0439062	-0.0602427	0.17517	0.0780725	0.0287352	-0.0287352	-0.10256	0.202014	0.0913677	0.0987272	0.0288591	-0.0288591	0.174033	0.070418	0.0837469	0.0146767	-0.0638873	0.0156367	#N/A
O60173	dbp7	ATP-dependent RNA helicase dbp7	S	43	___1	#N/A	#N/A	#N/A	#N/A	#N/A	1.46909	0.729497	0.0257156	-0.42551	-0.320261	1.20179	0.633287	-0.102075	-0.266854	-0.698392	1.33544	0.681392	-0.0381798	-0.346182	-0.509327	7.57718e-06	#N/A
O74309	slm9	Histone transcription regulator slm9	S	406	___1	0.175451	-0.0237026	-0.0773754	-0.0588131	-0.16201	0.300351	-0.103117	0.174949	-0.0114508	-0.334737	0.0917153	0.0208144	-0.180737	-0.0594106	-0.13359	0.189173	-0.0353351	-0.0277212	-0.0432248	-0.210112	0.00453197	#N/A
O74363	SPBC30B4.02c	G-patch and R3H domain-containing protein C30B4.02c	S	188	___1	#N/A	#N/A	#N/A	#N/A	#N/A	-0.194979	0.144918	-0.124499	0.336345	0.559393	-0.522755	-0.499446	-0.101786	0.372725	0.793688	-0.358867	-0.177264	-0.113142	0.354535	0.67654	0.0235345	#N/A
O74363	SPBC30B4.02c	G-patch and R3H domain-containing protein C30B4.02c	S	592	___1	-0.456552	-0.0961275	0.169932	0.178348	0.383634	-0.219954	-0.138255	0.090997	0.286369	0.131809	-0.13677	-0.0336728	-0.151529	0.056397	0.119933	-0.271092	-0.0893517	0.0364668	0.173704	0.211792	0.0115455	#N/A
O74363	SPBC30B4.02c	G-patch and R3H domain-containing protein C30B4.02c	S	593	___1	-0.415736	-0.184295	0.0405865	0.2922	0.262467	-0.259804	-0.135266	0.0712864	0.268667	0.126139	-0.106715	-0.181654	-0.204562	0.175818	0.28876	-0.260752	-0.167072	-0.0308964	0.245562	0.225789	0.00679702	#N/A
O74395	str1	Siderophore iron transporter 1	S	48	___1	0.574277	0.220019	-0.0690832	-0.0687437	-0.182628	0.686501	0.289629	-0.21973	-0.256275	-0.193946	0.355758	-0.0119395	-0.0417485	-0.0582395	0.0119395	0.538845	0.165903	-0.110187	-0.127753	-0.121545	3.86017e-05	#N/A
O74395	str1	Siderophore iron transporter 1	S	21	___1	0.714342	0.38038	-0.0869803	-0.5085	0.128625	#N/A	#N/A	#N/A	#N/A	#N/A	0.355047	0.02527	0.146698	-0.209783	-0.0780044	0.534694	0.202825	0.0298586	-0.359141	0.0253105	0.0139789	#N/A
O74395	str1	Siderophore iron transporter 1	S	22	___1	1.20061	0.494595	-0.134554	-0.266684	-0.25596	1.18014	0.523794	-0.248827	-0.465395	-0.513005	1.10299	0.411432	-0.0244551	-0.237674	-0.232833	1.16125	0.476607	-0.135945	-0.323251	-0.333933	8.69175e-12	#N/A
O74395	str1	Siderophore iron transporter 1	S	36	___1	-0.0285311	0.234279	-0.293696	-0.253478	-0.304227	0.51137	0.250912	-0.653961	-0.357065	-0.524892	-0.0251751	-0.168553	-0.0646133	-0.245916	-0.33008	0.152555	0.105546	-0.337424	-0.285486	-0.3864	0.0105666	#N/A
O74395	str1	Siderophore iron transporter 1	S	64	___1	0.491093	0.246414	-0.362959	-0.3158	-0.34112	0.66549	0.366159	-0.256539	-0.441334	-0.319257	0.90325	0.196557	-0.0879269	-0.129585	-0.0526714	0.686611	0.26971	-0.235808	-0.295573	-0.237683	6.80885e-08	#N/A
O74398	SPBC4F6.12	LIM domain-containing protein C4F6.12	S	67	___1	0.704333	-0.390449	0.0928202	0.075078	-0.0324812	0.779069	-0.285636	0.0507193	0.18625	0.0991039	0.239112	0.104609	0.0520563	-0.023181	0.00344944	0.574171	-0.190492	0.0651986	0.0793823	0.0233574	0.000363623	#N/A
O74412	cbf12	Transcription factor cbf12	S	264	___1	-0.093369	-0.000139713	0.0820937	0.215133	0.205874	-0.310217	-0.0404794	-0.045965	0.116427	0.162538	-0.282179	-0.127555	-0.0483112	0.112135	0.192924	-0.228588	-0.056058	-0.00406082	0.147898	0.187112	0.00301805	#N/A
O74434	mug174	Meiotically up-regulated gene 174 protein	S	506	___1	-0.37996	-0.0367193	0.110061	0.253367	0.578214	-0.112442	-0.0098896	0.195173	0.211094	0.508117	-0.546644	-0.355601	-0.0267305	0.190398	0.0793343	-0.346349	-0.13407	0.0928345	0.218287	0.388555	0.00206663	#N/A
O74434	mug174	Meiotically up-regulated gene 174 protein	S	148	___1	0.116056	0.19442	-0.0457497	-0.0144863	0.0144863	0.307699	0.0839102	0.0276453	-0.148706	-0.104089	0.224679	-0.00271273	-0.105596	-0.0211616	-0.0549502	0.216145	0.0918725	-0.0412335	-0.0614514	-0.0481842	0.0449138	#N/A
O74458	sfc4	Transcription factor tau subunit sfc4	S	541	___1	0.552019	0.374537	0.0259438	-0.087738	-0.100565	0.739323	0.520817	0.0540514	-0.0540514	0.113059	0.426129	-0.0347199	-0.213304	-0.164808	0.0347199	0.57249	0.286878	-0.0444363	-0.102199	0.015738	0.02573	#N/A
O74460	SPCC16C4.16c	Uncharacterized protein C16C4.16c	S	166	___1	0.382607	-0.111523	0.322057	0.373656	0.553203	0.596002	-0.564197	0.149914	-0.0148959	0.227786	-0.0814333	-0.360125	0.0936136	0.544896	0.758016	0.299059	-0.345281	0.188528	0.301219	0.513001	0.00793973	#N/A
O74473	cdc11	Septation initiation network scaffold protein cdc11	S	98	___1	0.485206	0.337609	-0.0122862	0.0122862	0.0763006	0.778151	0.362564	0.128636	-0.120696	0.0781834	0.472885	0.155249	0.0142417	-0.0587964	-0.0772367	0.578747	0.285141	0.0435304	-0.0557353	0.0257491	7.57718e-06	#N/A
O74509	SPCC594.06c	Vacuolar morphogenesis protein 7 homolog	S	249	___1	1.05364	-0.501038	0.0117087	0.224823	0.281332	0.865629	-0.615407	0.0572324	0.0517983	0.258483	0.498515	-0.00148439	0.0179181	0.00148439	-0.208652	0.805929	-0.372643	0.0289531	0.0927021	0.110388	6.35864e-05	#N/A
O74525	SPCC70.04c	Uncharacterized membrane protein C70.04c	S	35	___1	0.362591	-0.154821	-0.451691	-0.190479	-0.331867	0.548825	-0.276529	-0.422243	-0.0481966	-0.0830925	0.0634451	-0.678402	-0.281823	-0.0634451	0.319499	0.324953	-0.369917	-0.385252	-0.100707	-0.0318202	0.0145619	#N/A
O74537	SPCC74.04	Uncharacterized amino-acid permease C74.04	S	12	___1	0.0110598	0.264847	-0.347775	-0.0716982	-0.0110598	0.321892	0.209769	-0.32647	-0.218176	-0.0482991	0.253032	0.00904417	-0.387867	-0.00904417	0.233594	0.195328	0.16122	-0.354038	-0.0996395	0.0580785	0.00622941	#N/A
O74547	bit61	Target of rapamycin complex 2 subunit bit61	S	201	___1	0.110984	-0.0640631	0.0554762	-0.30445	-0.501145	0.127569	-0.0604558	0.0805793	-0.290567	-0.549634	-0.299045	0.326747	-0.0227809	-0.285459	-0.369497	-0.0201642	0.0674095	0.0377582	-0.293492	-0.473425	0.0030803	#N/A
O74737	rid1	GTPase-binding protein rid1	S	70	___1	0.0792532	-0.0104036	-0.464803	-0.756305	-0.780254	0.305344	0.0560017	-0.525983	-0.993773	-0.742902	0.670027	-0.0647855	-0.486598	-0.694838	-0.382551	0.351541	-0.00639582	-0.492461	-0.814972	-0.635236	6.82894e-06	#N/A
O74792	snf59	SWI/SNF global transcription activator complex subunit snf59	S	453	___1	0.96902	0.18348	0.0688696	-0.41368	-0.256343	0.922278	0.228991	0.122298	-0.44396	-0.363154	1.01512	0.319958	0.00114918	-0.314109	-0.183125	0.968806	0.244143	0.0641054	-0.390583	-0.267541	2.72732e-08	#N/A
O74828	esf1	Pre-rRNA-processing protein esf1	S	506	___1	0.227141	0.0920153	0.0330782	-0.112069	-0.126588	0.154758	0.0562737	0.0890534	-0.0611503	-0.0821264	0.191013	0.112475	-0.00525475	0.00525475	-0.0496254	0.190971	0.0869215	0.0389589	-0.0559882	-0.0861132	0.00819376	#N/A
O74845	hif2	Set3 complex subunit hif2	S	140	___1	#N/A	#N/A	#N/A	#N/A	#N/A	0.333934	0.00441289	-0.168975	-0.193913	-0.251756	0.184617	0.0760283	-0.0923114	-0.25061	-0.384077	0.259275	0.0402206	-0.130643	-0.222262	-0.317917	0.00452343	#N/A
O74889	SPCC576.05	SAC3 family protein 1	S	992	___1	0.434031	0.361513	-0.355738	-0.191085	-0.146071	0.151524	0.441499	0.0291388	-0.083225	-0.33635	#N/A	#N/A	#N/A	#N/A	#N/A	0.292778	0.401506	-0.163299	-0.137155	-0.241211	0.0430959	#N/A
O74897	swc5	SWR1-complex protein 5	S	60	___1	0.033494	0.147614	0.0990267	-0.033494	-0.135186	0.273074	0.200201	0.0250325	-0.19131	-0.0295386	0.164077	0.0840302	0.0328608	-0.137691	-0.189105	0.156881	0.143948	0.0523067	-0.120832	-0.117943	0.00415878	#N/A
O74897	swc5	SWR1-complex protein 5	S	143	___1	0.734268	-0.0962334	0.00722313	0.00978661	-0.0154114	0.933367	0.115611	0.0814455	-0.324176	-0.268456	0.468297	-0.373085	-0.160881	-0.00166845	0.184662	0.711977	-0.117903	-0.0240707	-0.105353	-0.0330683	0.00156122	#N/A
O74906	SPCC613.07	Putative box C/D snoRNA protein SPCC613.07	S	294	___1	0.189402	-0.0105553	0.0105553	-0.0214844	-0.0184536	0.201348	0.0706105	0.0967584	-0.166337	-0.0706105	0.248298	0.032208	-0.016108	-0.132348	-0.043057	0.213016	0.0307544	0.0304019	-0.106723	-0.0440404	0.00567308	#N/A
O74942	cyp9	Peptidyl-prolyl cis-trans isomerase 9	S	6	___1	-0.445441	0.0878115	0.0807352	-0.014493	0.014493	-0.161302	-0.0347633	0.00721931	-0.00573349	0.00573349	-0.25128	-0.0402026	0.0422473	-0.00901651	0.00901651	-0.286008	0.00428184	0.0434006	-0.00974766	0.00974766	0.0459023	#N/A
O74954	cbf11	Transcription factor cbf11	S	117	___1	0.327806	0.214895	0.0351238	-0.121267	-0.14748	0.0491896	0.0184727	0.121332	0.0377998	-0.382144	0.203053	0.137622	0.0397778	-0.0757847	-0.178965	0.19335	0.123663	0.0654112	-0.0530841	-0.236196	0.00456749	#N/A
O94235	mph1	Serine/threonine-protein kinase mph1	S	199	___1	0.193817	0.111666	0.0361786	-0.302828	-0.0361786	0.200922	-0.0905895	0.297194	-0.470169	-0.181489	0.0993805	-0.0465727	0.00260925	-0.204344	-0.13645	0.164707	-0.00849883	0.111994	-0.32578	-0.118039	0.0053457	#N/A
O94243	mug9	Meiotically up-regulated gene 9 protein	S	95	___1	-0.464088	-0.0573912	-0.0963802	#N/A	0	-0.411913	-0.313896	-0.201482	#N/A	0	-0.0717201	0.0717201	-0.390921	-7.27721	-0.185932	-0.315907	-0.0998557	-0.229594	-7.27721	-0.0619774	1.96873e-13	#N/A
O94256	set6	SET domain and MYND-type zinc finger protein 6	S	8	___1	0.132561	0.201632	0.164224	-0.432967	-0.324375	#N/A	#N/A	#N/A	#N/A	#N/A	0.158078	0.302582	0.0102177	-0.364341	-0.0102177	0.145319	0.252107	0.0872207	-0.398654	-0.167296	0.00542572	#N/A
O94262	vac7	Vacuolar segregation protein 7	S	174	___1	0.00838184	-0.182918	-0.00838184	0.169248	0.137286	-0.146251	-0.22839	-0.177727	-0.00798392	0.0662892	-0.0477982	-0.153943	0.0477982	0.165098	0.380587	-0.0618893	-0.188417	-0.0461034	0.108787	0.194721	0.0150679	#N/A
O94262	vac7	Vacuolar segregation protein 7	S	33	___1	0.356918	-0.0791321	-0.0846043	-0.0695782	-0.0434799	0.0692163	-0.104953	-0.254968	-0.373237	-0.04287	0.231806	0.0155234	-0.0787997	-0.0886455	0.0118375	0.219314	-0.0561873	-0.139457	-0.177154	-0.0248375	0.0112551	#N/A
O94283	erv41	ER-derived vesicles protein 41	S	319	___1	0.25891	-0.00719357	-0.0619612	-0.0739737	-0.118217	0.0831947	0.0365696	-0.0234241	-0.0711765	-0.182281	0.108127	0.134264	0.0123167	-0.163915	-0.0179834	0.150077	0.0545467	-0.0243562	-0.103022	-0.10616	0.0159348	#N/A
O94290	cwf29	U2 snRNP component ist3	S	194	___1	0.700831	0.174465	0.140122	0.019608	-0.0714631	0.439801	0.50185	0.0647948	0.183583	-0.171088	0.519011	0.162761	0.139893	0.00335884	-0.00335884	0.553214	0.279692	0.114936	0.0688498	-0.08197	0.0271861	#N/A
O94342	SPBC1271.09	Probable metabolite transport protein C1271.09	S	26	___1	0.442369	0.365923	-0.0190248	-0.159043	-0.0223093	0.577748	0.327244	0.0416703	-0.0930343	-0.0416703	0.50112	0.0874987	0.00803185	-0.0684357	-0.146379	0.507079	0.260222	0.0102258	-0.106838	-0.0701197	6.33589e-06	#N/A
O94342	SPBC1271.09	Probable metabolite transport protein C1271.09	S	40	___1	0.940395	0.592566	0.1108	-0.297518	-0.74707	0.545224	0.489053	-0.0572307	-0.335353	-0.259313	0.697448	0.298285	0.0375986	-0.255475	-0.411658	0.727689	0.459968	0.0303892	-0.296115	-0.472681	1.85951e-06	#N/A
O94342	SPBC1271.09	Probable metabolite transport protein C1271.09	S	2	___1	0.39587	0.151577	0.0669727	-0.0669727	-0.295014	0.266484	0.251713	-0.117423	-0.425775	-0.354754	0.533688	-0.0021863	-0.143423	-0.127975	-0.0811296	0.398681	0.133701	-0.0646242	-0.206908	-0.243633	0.000168002	#N/A
O94364	wpl1	Wings apart-like protein homolog 1	S	39	___1	0.189528	0.0381489	0.00442505	-0.00442505	-0.145212	0.517082	0.0159137	0.0353143	-0.308896	-0.245657	0.518454	0.272353	-0.0358734	0.0217381	-0.0507069	0.408354	0.108805	0.00128865	-0.0971944	-0.147192	0.00152518	#N/A
O94394		Uncharacterized WD repeat-containing protein C126.01c	S	14	___1	-0.161136	-0.337119	0.352029	0.517066	0.354498	-0.0203834	-0.0774398	0.347405	0.244937	0.528613	-0.354938	-0.236935	0.0780697	0.362883	0.249611	-0.178819	-0.217164	0.259168	0.374962	0.377574	0.000167112	#N/A
O94402	zip2	Probable zinc transporter zip2	S	194	___1	0.146001	-0.00851727	-0.265428	0.00317478	-0.274793	-0.0168226	-0.203687	-0.409448	0.0806448	-0.715157	0.0310421	-0.0777559	-0.0242748	-0.154972	-0.141897	0.0534068	-0.0966535	-0.23305	-0.0237175	-0.377282	0.0386004	#N/A
O94406	prp18	Pre-mRNA-splicing factor 18	S	115	___1	0.354656	0.163736	-0.0823612	-0.145393	-0.148417	0.230984	0.114292	0.00624847	-0.173704	-0.135577	0.325621	-0.0822568	0.0533891	-0.132406	-0.125944	0.303754	0.0652572	-0.00757456	-0.150501	-0.136646	0.000413801	#N/A
O94421	snf22	SWI/SNF chromatin-remodeling complex subunit snf22	S	405	___1	#N/A	#N/A	#N/A	#N/A	#N/A	-0.556199	0.130208	0.0280719	-0.112059	-0.0280719	-0.367245	0.033186	0.0604277	-0.033186	-0.153744	-0.461722	0.0816972	0.0442498	-0.0726225	-0.0909078	0.00880392	#N/A
O94428	mug168	Meiotically up-regulated gene 168 protein	S	84	___1	#N/A	#N/A	#N/A	#N/A	#N/A	-0.21208	-0.229902	0.289202	0.963791	1.29151	-0.556315	-0.56822	0.0887499	0.656655	1.0501	-0.384198	-0.399061	0.188976	0.810223	1.1708	5.54233e-05	#N/A
O94451	pli1	E3 SUMO-protein ligase pli1	S	511	___1	0.25619	0.0379953	-0.00204182	-0.0372133	-0.00774956	#N/A	#N/A	#N/A	#N/A	#N/A	0.344404	0.0240107	-0.0176964	-0.0154057	0.024931	0.300297	0.031003	-0.0098691	-0.0263095	0.0085907	0.0230985	#N/A
O94451	pli1	E3 SUMO-protein ligase pli1	S	410	___1	0.210688	0.0593739	-0.0791626	-0.118982	-0.207924	0.212497	-0.0191755	0.0191755	0.0861807	-0.0599747	0.130158	0.159027	0.0492067	-0.0818186	-0.0492067	0.184448	0.0664085	-0.00359344	-0.0382067	-0.105702	0.0226256	#N/A
O94486	chr2	Chitin synthase regulatory factor 2	S	95	___1	0.207257	0.326804	0.105512	-0.0859079	-0.125434	#N/A	#N/A	#N/A	#N/A	#N/A	-0.130703	0.275308	0.164665	-0.0324364	-0.312098	0.0382771	0.301056	0.135088	-0.0591722	-0.218766	0.0160462	#N/A
O94486	chr2	Chitin synthase regulatory factor 2	S	485	___1	0.217189	-0.1494	-0.0590925	-0.169166	-0.288676	0.128529	-0.237749	-0.265686	-0.334986	-0.364425	0.342012	0.0252409	-0.0304298	-0.0830269	-0.203175	0.229243	-0.120636	-0.118403	-0.195726	-0.285425	0.000186792	#N/A
O94486	chr2	Chitin synthase regulatory factor 2	S	496	___1	-0.645267	-0.30442	-1.12068	-0.644025	-0.463654	-0.560614	-0.629005	-0.807881	-0.584125	-0.210624	#N/A	#N/A	#N/A	#N/A	#N/A	-0.602941	-0.466713	-0.964282	-0.614075	-0.337139	0.0269237	#N/A
O94486	chr2	Chitin synthase regulatory factor 2	S	499	___1	0.128628	-0.0697236	-0.557529	-0.322246	-0.282489	#N/A	#N/A	#N/A	#N/A	#N/A	0.631718	-0.0634041	-0.653671	-0.479031	-0.906854	0.380173	-0.0665638	-0.6056	-0.400638	-0.594671	0.00309731	#N/A
O94486	chr2	Chitin synthase regulatory factor 2	S	82	___1	0.647296	0.0122538	0.0651388	-0.419633	-0.420354	0.680335	-0.0996406	0.602769	-0.441357	-0.386818	0.195051	0.224557	0.016552	-0.281206	-0.383726	0.507561	0.0457234	0.228153	-0.380732	-0.396966	0.000220742	#N/A
O94488	mbo1	Microtubule organizer protein 1	S	1017	___1	-0.0192671	-0.61933	-0.919433	-0.834167	-0.624429	0.0262356	-0.676014	-0.90851	-0.716269	-0.476185	0.485469	-0.4774	-0.770719	-0.673158	-0.594697	0.164146	-0.590915	-0.86622	-0.741198	-0.565104	7.60905e-06	#N/A
O94491	SPCC417.10	Uncharacterized transporter C417.10	S	30	___1	-0.429374	-0.0831461	-0.275506	-0.170529	-0.245343	-0.373305	-0.299578	-0.246083	-0.207091	-0.202402	-0.568947	-0.19354	-0.112617	-0.0055027	0.00330734	-0.457208	-0.192088	-0.211402	-0.127708	-0.148146	0.0198099	#N/A
O94491	SPCC417.10	Uncharacterized transporter C417.10	S	15	___1	0.880102	0.605783	0.00255775	-0.0927086	-0.00255775	1.00029	0.587882	-0.0651946	-0.260173	0.0651946	0.986394	0.176691	0.00124645	-0.0910406	-0.00124645	0.955596	0.456785	-0.0204635	-0.147974	0.0204635	3.81477e-05	#N/A
O94519	spf30	Splicing factor spf30	S	183	___1	0.319159	0.0958366	-0.06217	-0.106016	0.000631332	0.267138	-0.0180035	-0.170897	-0.0599499	-0.0757246	0.344166	0.0395861	-0.048811	-0.154766	0.00530243	0.310154	0.0391397	-0.0939592	-0.106911	-0.0232636	4.55812e-05	#N/A
O94525	SPBC609.01	Uncharacterized ribonuclease C609.01	S	487	___1	0.314198	0.627032	-0.0474505	-0.0398002	0.0398002	0.654485	0.955947	-0.229443	0.0435786	0.0328746	0.488192	0.484645	0.08775	0.191038	-0.298158	0.485625	0.689208	-0.0630479	0.0649387	-0.0751611	0.0279312	#N/A
O94535	SPCC895.08c	Uncharacterized protein C895.08c	S	258	___1	-0.0017767	-0.220344	-0.0828409	0.0905561	0.149592	-0.0240734	-0.338898	0.00751042	0.0656464	0.229359	0.0972328	-0.263261	-0.0219402	0.168886	0.318142	0.0237943	-0.274168	-0.0324236	0.108363	0.232364	0.000132625	#N/A
O94572	SPBC1773.15	Uncharacterized transporter C1773.15	S	21	___1	0.829572	0.345716	-0.170236	-0.126798	-0.369189	0.783574	0.342138	-0.00287318	-0.328147	-0.494056	0.642133	0.225666	-0.00606251	-0.174298	-0.307015	0.75176	0.304506	-0.0597238	-0.209748	-0.390087	6.7004e-09	#N/A
O94572	SPBC1773.15	Uncharacterized transporter C1773.15	S	10	___1	0.403181	0.599741	-0.165775	-0.0523853	-0.328567	0.846627	0.264161	-0.153291	-0.18885	-0.0835326	0.847536	-0.0816431	-0.0221462	0.121569	0.0114479	0.699115	0.260753	-0.113738	-0.0398888	-0.13355	0.00381799	#N/A
O94590	sec1	Protein transport protein sec1	S	528	___1	0.00806522	-0.307452	0.468356	-0.152843	-0.253501	0.0208225	-0.0852432	-0.127342	-0.0208225	-0.151229	0.171636	-0.45485	-0.0844588	-0.139552	-0.375652	0.0668413	-0.282515	0.0855184	-0.104406	-0.260127	0.0292541	#N/A
O94590	sec1	Protein transport protein sec1	S	643	___1	0.192463	0.134415	-0.0181828	-0.0773106	-0.200794	-0.00349426	0.273369	0.0732079	0.00349426	-0.234759	0.248413	0.188197	-0.0250173	-0.0504098	0.00326872	0.145794	0.19866	0.0100026	-0.0414087	-0.144095	0.0142931	#N/A
O94598	sec5	Exocyst complex component sec5	S	50	___1	-0.718385	-0.941964	-0.959075	-0.702165	-0.247884	-0.592438	-0.885256	-0.831896	-0.500668	-0.188455	0.0202856	-0.670767	-0.542565	-0.217725	-0.0612593	-0.430179	-0.832662	-0.777846	-0.473519	-0.165866	0.00512411	#N/A
O94673	SPBC776.05	Uncharacterized membrane protein C776.05	S	397	___1	0.211443	-0.419298	-0.0172443	0.252926	0.236977	0.285724	-0.602874	0.0495615	0.28699	0.368002	-0.434576	-0.365462	0.082674	0.185357	0.32209	0.0208635	-0.462545	0.0383304	0.241758	0.309023	0.00239349	#N/A
O94714	spt2	Protein spt2	S	150	___1	0.288519	0.0417747	-0.250072	0.141895	-0.282436	0.171469	0.135464	-0.326267	0.162271	-0.69132	0.112369	0.0197754	-0.0796404	-0.100924	-0.0112658	0.190785	0.0656713	-0.21866	0.0677474	-0.328341	0.0106206	#N/A
O94751	bub1	Checkpoint serine/threonine-protein kinase bub1	S	357	___1	0.207355	-0.00935078	-0.195483	-0.179883	-0.230025	0.196948	-0.180411	-0.248095	-0.399699	-0.224336	0.373209	0.02356	-0.0587201	-0.0886846	-0.0507646	0.25917	-0.0554006	-0.167433	-0.222756	-0.168375	0.00160675	#N/A
P06652	cdc25	M-phase inducer phosphatase	S	359	___1	0.309797	0.186136	-0.103035	-0.00717163	-0.0279198	0.223184	0.321296	-0.0938196	-0.0968962	-0.154432	0.130829	-0.00816822	-0.116737	-0.124361	-0.0579853	0.22127	0.166421	-0.104531	-0.0761429	-0.0801125	0.0144381	#N/A
P06652	cdc25	M-phase inducer phosphatase	S	192	___1	0.1482	0.384332	0.00649691	0.0976701	-0.0833497	0.249056	0.654687	-0.00759029	0.00759029	-0.314948	#N/A	#N/A	#N/A	#N/A	#N/A	0.198628	0.51951	-0.000546694	0.0526302	-0.199149	0.0252212	#N/A
P30261	cdc27	DNA polymerase delta subunit 3	S	163	___1	0.153142	-0.022296	-0.161273	0.0887957	-0.0079031	0.0215101	-0.0215101	-0.413733	0.291314	-0.42062	0.136175	0.00495386	-0.0569558	0.0468516	0.0392318	0.103609	-0.0129507	-0.210654	0.14232	-0.129764	0.0395444	#N/A
P32586	pyp2	Tyrosine-protein phosphatase 2	S	307	___1	-1.53344	-0.612604	-0.0312119	0.47839	0.125156	-2.3296	0.0196345	0.0688136	0.924349	0.516969	-1.80691	-0.477911	-0.139352	0.0979319	0.335832	-1.88998	-0.35696	-0.0339167	0.500224	0.325986	3.12937e-06	#N/A
P32586	pyp2	Tyrosine-protein phosphatase 2	S	290	___1	-0.604334	-0.361956	0.0816345	0.0898609	0.254971	-1.6196	-0.721974	-0.0441792	0.21978	0.0587156	-1.24898	-0.453869	-0.204581	-0.00430012	0.0222483	-1.15764	-0.512599	-0.0557086	0.10178	0.111978	8.17358e-05	#N/A
P36592	rad22	DNA repair and recombination protein rad22	S	335	___1	0.319107	0.0959115	0.124223	-0.27805	-0.383883	#N/A	#N/A	#N/A	#N/A	#N/A	0.169691	0.161489	0.0119638	-0.222163	-0.369324	0.244399	0.1287	0.0680935	-0.250107	-0.376603	0.0250192	#N/A
P36616	dsk1	Protein kinase dsk1	S	308	___1	-0.0712633	0.105468	0.0485353	0.151263	-0.106838	-0.0825534	0.27712	0.135555	0.259994	-0.0766988	-0.290823	0.296336	0.0503249	-0.127039	-0.0939164	-0.148213	0.226308	0.0781384	0.0947393	-0.0924845	0.0150755	#N/A
P36626	rec8	Meiotic recombination protein rec8	S	434	___1	-0.508698	0.0956907	-0.00693417	-0.225084	-0.058569	-0.181721	0.00979805	-0.00979805	-0.19485	0.053484	#N/A	#N/A	#N/A	#N/A	#N/A	-0.345209	0.0527444	-0.00836611	-0.209967	-0.0025425	0.0436183	#N/A
P40234	cki2	Casein kinase I homolog 2	S	388	___1	0.163064	-0.0609064	-0.10233	-0.0829725	-0.0602522	0.128153	-0.0450838	-0.288185	0.032059	-0.0348747	0.416571	-0.0135999	-0.0272193	-0.111534	-0.118448	0.235929	-0.0398633	-0.139245	-0.0541491	-0.0711915	0.0332652	#N/A
P40234	cki2	Casein kinase I homolog 2	S	361	___1	0.329949	-0.231238	0.0325823	0.0985746	0.077014	0.279325	-0.231079	0.0113258	-0.00218391	0.0357103	0.302859	-0.00789309	0.0721097	0.00789309	0.0723042	0.304045	-0.156737	0.0386726	0.0347613	0.0616762	0.00486992	#N/A
P40977	plc1	1-phosphatidylinositol 4,5-bisphosphate phosphodiesterase 1	S	85	___1	#N/A	#N/A	#N/A	#N/A	#N/A	0.264991	0.0045414	0.0199242	-0.339199	-0.0045414	0.177314	-0.0276546	0.0388889	-0.187577	-0.114501	0.221152	-0.0115566	0.0294065	-0.263388	-0.0595212	0.0203045	#N/A
P40995	scd1	Rho guanine nucleotide exchange factor scd1	S	553	___1	-0.196189	-0.177499	-0.0114679	0.0347624	0.0364943	-0.147085	-0.0862863	0.031172	0.070143	0.121385	-0.171582	0.00754595	0.0990138	0.0813708	0.208004	-0.171619	-0.0854131	0.0395726	0.0620921	0.121961	0.00412796	#N/A
P47979	zfs1	Zinc finger protein zfs1	S	248	___1	0.48669	0.237729	0.0274611	-0.14257	-0.110864	0.460047	0.123032	0.0183413	-0.124656	-0.139655	0.194803	0.167617	-0.0261078	-0.0986538	-0.123333	0.380513	0.176126	0.00656486	-0.12196	-0.124617	2.27841e-05	#N/A
P47979	zfs1	Zinc finger protein zfs1	S	403	___1	0.395267	0.0385046	-0.0206194	-0.0634871	-0.175862	0.214247	0.00414586	-0.275707	0.0921509	-0.202421	0.265576	0.143345	-0.042264	-0.00474453	-0.0640306	0.291697	0.0619984	-0.112863	0.00797311	-0.147438	0.00599257	#N/A
P50528	plo1	Serine/threonine-protein kinase plo1	S	402	___1	0.47151	-0.3627	-0.203456	-0.296618	-0.0920277	0.494067	-0.453889	-0.0473378	-0.188453	-0.0471604	0.910326	-0.319215	-0.0375295	-0.00692225	-0.222342	0.625301	-0.378602	-0.0961077	-0.163998	-0.12051	0.000208117	#N/A
P56523	clr3	Histone deacetylase clr3	S	139	___1	0.0349035	0.255846	-0.0349035	0.362029	0.337469	0.0797353	0.06883	-0.06883	0.231977	0.357283	-0.505582	-0.103379	0.0953736	0.512558	0.495135	-0.130315	0.0737658	-0.00278664	0.368855	0.396629	0.0259447	#N/A
P78953	mid1	Division mal foutue 1 protein	S	218	___1	0.62285	0.346003	0.0319309	-0.0319309	-0.218071	0.509356	0.218657	0.0774593	-0.0774593	-0.0885134	#N/A	#N/A	#N/A	#N/A	#N/A	0.566103	0.28233	0.0546951	-0.0546951	-0.153292	0.000646604	#N/A
P78953	mid1	Division mal foutue 1 protein	S	531	___1	0.523403	0.467085	0.10688	-0.123455	-0.0957222	0.364864	0.365474	-0.0670648	-0.150671	0.0670648	0.718699	0.317238	0.188651	-0.149724	-0.295682	0.535655	0.383266	0.0761555	-0.141284	-0.108113	1.01041e-05	#N/A
P87050	cdr2	Mitosis inducer protein kinase cdr2	S	751	___1	0.0596356	0.0143762	-0.0143762	0.0850062	-0.152916	0.0383937	0.122957	0.0547569	0.043761	-0.787872	0.225626	-0.0743937	-0.0563321	0.0105052	-0.175692	0.107885	0.0209798	-0.00531713	0.0464242	-0.37216	0.0252613	#N/A
P87139	SPAC57A7.09	Uncharacterized RING finger protein C57A7.09	S	280	___1	-0.405014	-0.230892	-0.110039	0.139076	0.149448	-0.457737	-0.19339	-0.124161	0.207983	0.281495	-0.241025	-0.233707	-0.0482988	0.151889	0.333676	-0.367925	-0.21933	-0.094166	0.166316	0.254873	1.29967e-06	#N/A
P87159	nif1	Mitosis inhibitor nif1	S	70	___1	0.376429	0.0403538	-0.206055	-0.231697	-0.411142	0.133773	0.168369	-0.376397	-0.190438	-0.364368	0.27001	0.0730581	-0.0463734	-0.186422	-0.198256	0.260071	0.0939268	-0.209608	-0.202852	-0.324589	0.000202131	#N/A
P87179	wsc1	Cell wall integrity and stress response component 1	S	327	___1	0.293592	0.0654306	-0.000333786	-0.668797	-0.549187	0.105971	-0.00436115	-0.120645	-0.370145	-0.456236	0.236226	0.150715	-0.138	-0.223372	-0.493335	0.21193	0.0705948	-0.086326	-0.420772	-0.499586	2.01128e-05	#N/A
P87311	SPBC31F10.10c	MYND-type zinc finger protein C31F10.10c	S	258	___1	0.430411	-0.230824	-0.00360203	-0.105969	-0.104068	0.20169	-0.241605	-0.00298405	-0.0922499	-0.221767	0.374249	0.181712	0.0130005	-0.102894	-0.163317	0.33545	-0.0969057	0.00213814	-0.100371	-0.163051	0.0340231	#N/A
Q00619	mam2	Pheromone P-factor receptor	S	337	___1	0.0595541	-0.758895	-0.910501	-0.251775	0.334777	-0.133257	-0.363957	-0.981571	-0.396902	-0.0476563	0.549342	-0.47364	-0.824841	-0.551766	-0.349446	0.158546	-0.532164	-0.905638	-0.400148	-0.0207752	0.000151428	#N/A
Q01663	pap1	AP-1-like transcription factor	S	42	___1	0.653345	0.190912	0.143724	-0.328878	-0.252972	0.557691	0.041364	0.432508	-0.295338	-0.166656	0.649489	0.322119	0.00771427	-0.173333	-0.271485	0.620175	0.184798	0.194649	-0.26585	-0.230371	0.000105455	#N/A
Q01663	pap1	AP-1-like transcription factor	S	74	___1	0.359406	0.26742	0.0952682	-0.0471458	-0.362217	0.381405	0.333435	0.314333	-0.0566862	-0.208764	0.0342073	0.489883	0.146731	-0.151002	-0.1113	0.258339	0.36358	0.185444	-0.0849446	-0.227427	6.69621e-05	#N/A
Q02953	hsf1	Heat shock factor protein	S	594	___1	0.35968	-0.112593	-0.118152	0.116837	-0.294634	0.54745	-0.195289	-0.0524833	0.116657	-0.155197	0.0833311	-0.00918388	-0.118959	-0.142424	0.207034	0.330154	-0.105689	-0.0965315	0.0303568	-0.0809322	0.0334774	#N/A
Q02953	hsf1	Heat shock factor protein	S	595	___1	0.437353	0.00918007	-0.092432	0.0694485	-0.106279	0.484535	-0.370512	-0.0214005	0.0214005	-0.108382	0.105443	0.00964403	0.0151401	-0.00964403	0.125986	0.342444	-0.117229	-0.0328975	0.0270683	-0.0295587	0.0279184	#N/A
Q04800	frp1	Ferric reductase transmembrane component 1	S	362	___1	#N/A	#N/A	#N/A	#N/A	#N/A	0.349365	0.0244782	-0.0028255	-0.332291	-0.116483	0.324112	0.160968	-0.0843735	0.00502014	-0.299101	0.336738	0.092723	-0.0435995	-0.163636	-0.207792	0.0145434	#N/A
Q09733	gef2	Rho guanine nucleotide exchange factor gef2	S	736	___1	0.115016	0.102174	0.123507	-0.106822	-0.00559902	-0.0293012	0.249635	0.149049	-0.228829	-0.0244975	0.056344	0.155102	0.0865278	-0.137952	0.00641537	0.0473529	0.16897	0.119695	-0.157868	-0.00789372	0.0257794	#N/A
Q09743	ste16	Protein ste16	S	131	___1	0.317145	-0.06598	-0.135913	-0.148343	-0.0696211	0.218151	-0.241148	-0.278538	-0.245504	0.0888646	0.369627	-0.221713	0.00639772	0.0414357	-0.159845	0.301641	-0.17628	-0.136018	-0.117471	-0.0468671	0.00224009	#N/A
Q09743	ste16	Protein ste16	S	127	___1	#N/A	#N/A	#N/A	#N/A	#N/A	0.143173	-0.207723	-0.153138	-0.0864048	0.00812054	0.196034	-0.24071	-0.0750351	-0.00672436	-0.138737	0.169604	-0.224216	-0.114087	-0.0465646	-0.0653081	0.0374083	#N/A
Q09812	atg22	Autophagy-related protein 22	S	3	___1	-0.295127	-0.2877	0.00101948	0.128037	0.180331	-0.461369	-0.206609	-0.0284584	0.0768998	0.333758	-0.222332	-0.0966883	0.034914	0.195112	0.446207	-0.326276	-0.196999	0.00249171	0.13335	0.320099	1.83123e-05	#N/A
Q09825	sad1	Spindle pole body-associated protein sad1	S	52	___1	0.123759	0.22788	-0.150301	-0.416236	-0.264244	0.102987	0.148531	-0.0880814	-0.306259	-0.0192776	0.414208	0.240089	-0.125234	-0.362754	-0.422383	0.213651	0.2055	-0.121205	-0.36175	-0.235301	0.000161256	#N/A
Q09830	SPAC4G8.04	TBC domain-containing protein C4G8.04	S	236	___1	0.0958576	0.0872326	0.298412	-0.15308	-0.264807	0.101086	0.417027	0.374331	-0.212921	-0.157349	0.0518608	0.60089	0.163439	-0.103186	-0.0518608	0.0829348	0.368383	0.278727	-0.156396	-0.158006	0.00181412	#N/A
Q09838	prz1	Transcriptional regulator prz1	S	543	___1	0.191084	0.150534	-0.147764	0.0436287	-0.187862	0.0407815	0.128558	-0.450927	0.0365262	-0.0365262	0.443389	0.00360537	-0.0181432	0.04668	0.12615	0.225085	0.0942322	-0.205612	0.0422783	-0.0327463	0.0463659	#N/A
Q09856	prp3	U4/U5/U6 small nuclear ribonucleoprotein prp3	S	132	___1	0.247728	0.951916	-0.0151596	-0.0833588	0.0151596	0.269494	0.807536	0.188973	-0.364643	-0.188973	1.43925	1.00062	0.161426	-0.086421	0.0537214	0.652156	0.920025	0.111746	-0.178141	-0.0400306	0.00123404	#N/A
Q09869	taf9	Transcription initiation factor TFIID subunit 9	S	162	___1	0.00955677	0.00343418	0.137107	-0.142684	-0.124631	0.25794	-0.0243537	0.625446	-0.385672	-0.241569	-0.037631	0.167711	0.12037	-0.0744123	0.037631	0.0766218	0.0489306	0.294307	-0.200923	-0.109523	0.04636	#N/A
Q09869	taf9	Transcription initiation factor TFIID subunit 9	S	2	___1	0.0987749	-0.0300112	0.0802412	-0.0898485	-0.271546	0.0408442	-0.0659883	0.223208	-0.051317	-0.210995	-0.017395	0.239785	0.105766	-0.27684	-0.191271	0.0407414	0.0479286	0.136405	-0.139335	-0.224604	0.0497444	#N/A
Q09877	sif3	Sad1-interacting factor 3	S	42	___1	0.508029	0.302409	0.0229158	-0.112884	-0.196567	0.610687	0.131234	0.0980217	-0.408501	-0.422773	0.271119	0.116856	0.00658894	-0.00967503	-0.0535898	0.463278	0.1835	0.0425088	-0.17702	-0.22431	0.00117308	#N/A
Q09877	sif3	Sad1-interacting factor 3	S	112	___1	-0.41213	0.217655	0.0875688	0.0315766	0.13948	#N/A	#N/A	#N/A	#N/A	#N/A	-0.317709	0.0521216	0.0224137	0.0299087	0.0158734	-0.36492	0.134888	0.0549912	0.0307426	0.0776768	0.0403192	#N/A
Q09887	SPCC584.13	Uncharacterized amino-acid permease C584.13	S	13	___1	0.479826	0.324532	-0.0584679	-0.160318	0.0827236	0.813201	0.355827	-0.037833	0.00549817	-0.171015	0.495862	-0.100407	-0.0968714	0.156228	0.0884542	0.596296	0.193317	-0.0643907	0.000469287	5.44389e-05	0.0248074	#N/A
Q09887	SPCC584.13	Uncharacterized amino-acid permease C584.13	S	522	___1	0.494262	0.804275	-0.128648	0.0198126	-0.114423	0.374002	0.421726	-0.344369	-0.0454605	-0.16003	1.02569	0.504555	0.0698748	-0.0698748	-0.107017	0.631319	0.576852	-0.134381	-0.0318409	-0.127156	0.000120692	#N/A
Q09906	SPAC30D11.06c	Transmembrane protein 184 homolog C30D11.06c	S	364	___1	-0.0502672	-0.178727	-0.409823	-0.23603	-0.180917	0.135183	-0.0183296	-0.187641	-0.141384	-0.307572	0.0137033	-0.0908527	-0.19917	-0.21643	-0.366855	0.0328732	-0.0959698	-0.265545	-0.197948	-0.285115	0.0155985	#N/A
Q09917	pkd2	TRP-like ion channel pkd2	S	631	___1	-0.228208	-0.0476675	-0.277665	-0.22506	-0.13144	-0.191004	-0.00842905	-0.506154	-0.146773	-0.287333	0.0107574	-0.122333	-0.438199	-0.247268	-0.22649	-0.136151	-0.0594764	-0.407339	-0.206367	-0.215088	0.0179512	#N/A
Q09917	pkd2	TRP-like ion channel pkd2	S	599	___1	0.0949955	0.293594	-0.416418	-0.400856	-0.607126	0.327707	0.1958	-0.491904	-0.554072	-0.561754	0.421986	0.0612788	-0.131139	-0.402866	-0.253143	0.281563	0.183558	-0.346487	-0.452598	-0.474008	2.35494e-05	#N/A
Q09933	dis1	Phosphoprotein p93	S	263	___1	-1.33779	-0.136114	0.341991	0.0496101	0.178052	#N/A	#N/A	#N/A	#N/A	#N/A	-0.576284	0.860666	0.474102	0.180708	-0.511616	-0.957038	0.362276	0.408046	0.115159	-0.166782	0.0269707	#N/A
Q10059	cdc12	Cell division control protein 12	S	1600	___1	0.259845	0.136977	0.00215626	-0.00215626	-0.183309	0.272445	0.0305169	-0.0914218	-0.191533	0.0325549	0.237308	0.0450292	0.0887294	-0.0738692	-0.226557	0.256533	0.0708411	-0.000178734	-0.0891861	-0.12577	0.00449255	#N/A
Q10076	hsr1	Hydrogen peroxide stress regulator 1	S	380	___1	0.122773	0.0877619	-0.285077	0.091651	-0.228658	0.0728388	0.158025	-0.317346	0.0721788	0.158495	0.187267	0.0822463	-0.206289	-0.0932984	0.233807	0.127626	0.109344	-0.269571	0.0235105	0.0545481	0.0345679	#N/A
Q10160	rmi1	RecQ-mediated genome instability protein 1	S	123	___1	0.135322	0.0466146	-0.00541973	0.00541973	-0.155175	0.0850365	0.133588	0.1343	-0.105834	-0.255514	0.183778	0.192335	0.0562029	-0.0986948	-0.16199	0.134712	0.124179	0.0616942	-0.0663696	-0.190893	0.00101114	#N/A
Q10164	rga2	Probable Rho-type GTPase-activating protein 2	S	445	___1	0.541449	0.300495	0.169497	-0.112951	-0.249662	0.600836	0.156088	0.31391	-0.123008	0.0470898	-0.00994682	0.450912	0.0640488	-0.0744858	-0.229717	0.377446	0.302498	0.182485	-0.103482	-0.144097	0.00766583	#N/A
Q10164	rga2	Probable Rho-type GTPase-activating protein 2	S	465	___1	-0.0387182	0.0731993	0.125756	-0.202872	-0.0301943	0.117337	0.0392256	0.0167875	-0.398009	-0.111053	0.238044	0.244095	0.0542235	-0.0248723	-0.0651841	0.105554	0.11884	0.0655891	-0.208585	-0.0688106	0.0235345	#N/A
Q10165	cnt6	Probable ribosylation factor GTPase-activating protein cnt6	S	686	___1	#N/A	#N/A	#N/A	#N/A	#N/A	0.267631	0.130914	-0.0982842	-0.262828	-0.130032	0.477858	0.327683	-0.00366211	-0.0557709	-0.273068	0.372744	0.229299	-0.0509732	-0.1593	-0.20155	0.00671875	#N/A
Q10165	cnt6	Probable ribosylation factor GTPase-activating protein cnt6	S	673	___1	0.270329	0.376573	-0.0226698	-0.313132	-0.174697	0.404724	0.446239	-0.182045	-0.329166	-0.289201	1.01524	-0.00974417	-0.146279	-0.0678391	-0.241318	0.563432	0.271023	-0.116998	-0.236713	-0.235072	0.000418068	#N/A
Q10165	cnt6	Probable ribosylation factor GTPase-activating protein cnt6	S	675	___1	0.268718	0.482038	-0.156196	-0.207841	-0.266999	0.373572	0.44777	-0.217885	-0.321523	-0.343226	0.984522	0.13668	-0.0420246	-0.203695	-0.0578079	0.542271	0.355496	-0.138702	-0.244353	-0.222678	0.000234011	#N/A
Q10183	SPAC3F10.08c	Uncharacterized protein C3F10.08c	S	127	___1	0.38622	0.100049	-0.00400257	-0.0766954	0.00400257	0.244579	0.225296	0.0460734	-0.0797944	-0.0460734	0.368172	0.214538	-0.00657272	-0.109562	-0.0477505	0.33299	0.179961	0.0118327	-0.0886839	-0.0299404	3.49863e-05	#N/A
Q10268	mac1	Membrane-anchored protein 1	S	276	___1	-0.0931444	0.115098	-0.405795	-0.0932226	-0.486874	0.462816	0.165542	-0.624503	-0.462027	-0.593935	0.124019	0.0791988	-0.0981474	-0.113708	0.0377111	0.164563	0.119946	-0.376148	-0.222986	-0.347699	0.0159176	#N/A
Q10268	mac1	Membrane-anchored protein 1	S	290	___1	0.640862	0.0784817	-0.595854	-0.928768	-1.09179	#N/A	#N/A	#N/A	#N/A	#N/A	0.821881	0.484154	-0.402827	-0.632419	-0.621627	0.731371	0.281318	-0.499341	-0.780593	-0.856708	4.41289e-05	#N/A
Q10268	mac1	Membrane-anchored protein 1	S	644	___1	0.527473	0.00568199	-0.469145	-0.477213	-0.436808	0.643366	-0.358073	-0.433021	-0.847497	-1.31882	-0.0823603	0.125723	-0.305167	-0.31927	-0.605453	0.362826	-0.0755561	-0.402444	-0.547993	-0.787028	0.000468351	#N/A
Q10268	mac1	Membrane-anchored protein 1	S	212	___1	0.856579	0.279795	-0.179325	-0.428804	-0.488712	0.86391	0.161031	-0.376616	-0.486754	-0.666908	0.159918	0.328046	0.0610886	-0.22806	-0.342566	0.626802	0.256291	-0.164951	-0.381206	-0.499395	8.88855e-06	#N/A
Q10268	mac1	Membrane-anchored protein 1	S	575	___1	0.663039	0.411651	-0.39074	-0.378818	-0.661504	0.193682	0.115654	-0.256774	-0.295711	-0.473644	0.546243	0.169653	-0.191224	-0.524871	-0.397815	0.467655	0.232319	-0.27958	-0.3998	-0.510987	1.95127e-05	#N/A
Q10268	mac1	Membrane-anchored protein 1	S	576	___1	#N/A	#N/A	#N/A	#N/A	#N/A	0.439064	0.158031	-0.0490568	-0.175014	-0.394592	0.608587	0.254088	-0.17091	-0.422934	-0.271074	0.523826	0.20606	-0.109983	-0.298974	-0.332833	0.000873047	#N/A
Q10268	mac1	Membrane-anchored protein 1	S	472	___1	0.473384	0.0699892	-0.341163	-0.455882	-0.308395	0.498308	0.173054	-0.594795	-0.35762	-0.544396	#N/A	#N/A	#N/A	#N/A	#N/A	0.485846	0.121521	-0.467979	-0.406751	-0.426396	2.80949e-05	#N/A
Q10268	mac1	Membrane-anchored protein 1	S	473	___1	0.436732	0.339364	-0.578111	-0.323306	-0.822068	0.495931	0.305669	-0.827813	-0.448298	-0.743944	0.468279	-0.0450997	-0.514133	-0.602935	-0.283401	0.466981	0.199978	-0.640019	-0.45818	-0.616471	3.53795e-06	#N/A
Q10268	mac1	Membrane-anchored protein 1	S	498	___1	0.682472	0.309807	-0.259188	-0.0837116	-0.283973	0.251146	0.00390434	-0.00390434	-0.24789	-0.451838	0.287278	0.104307	-0.363341	-0.3255	-0.445456	0.406966	0.139339	-0.208811	-0.219034	-0.393755	0.000145987	#N/A
Q10268	mac1	Membrane-anchored protein 1	S	499	___1	0.545159	0.29008	-0.248248	-0.124055	-0.344146	0.251146	0.00390434	-0.00390434	-0.24789	-0.451838	0.483318	0.165282	-0.17802	-0.243111	-0.292196	0.426541	0.153089	-0.143391	-0.205018	-0.362727	9.37641e-05	#N/A
Q10268	mac1	Membrane-anchored protein 1	S	355	___1	0.346419	0.259552	-0.024713	-0.274076	-0.0661588	#N/A	#N/A	#N/A	#N/A	#N/A	0.543936	0.155613	-0.0914941	-0.222728	-0.226115	0.445178	0.207583	-0.0581036	-0.248402	-0.146137	0.00152518	#N/A
Q10268	mac1	Membrane-anchored protein 1	S	673	___1	0.136697	0.0164342	-0.0164342	-0.0271726	-0.16125	0.39088	0.0998054	-0.112948	-0.194328	-0.465255	0.153876	0.00217438	-0.121005	-0.0187292	0.0756063	0.227151	0.0394713	-0.0834624	-0.0800765	-0.183633	0.0281655	#N/A
Q10268	mac1	Membrane-anchored protein 1	S	438	___1	0.404736	0.307668	-0.0964441	-0.13878	0.138508	0.630439	0.108484	-0.260405	-0.346814	-0.470669	0.168718	0.0521607	-0.1423	-0.120159	-0.0657678	0.401297	0.156104	-0.166383	-0.201917	-0.132643	0.00200457	#N/A
Q10268	mac1	Membrane-anchored protein 1	S	260	___1	-0.071075	-0.0494409	-0.0194392	0.154162	0.0194392	-0.0351579	-0.0102355	0.00600076	0.379645	0.141896	-0.0438194	-0.175056	-0.04286	0.0970001	0.127731	-0.0500174	-0.078244	-0.0187662	0.210269	0.0963557	0.0176766	#N/A
Q10296	SPAC22H10.02	Uncharacterized protein C22H10.02	S	110	___1	#N/A	#N/A	#N/A	#N/A	#N/A	0.904906	0.626351	0.467219	-0.0996547	-0.267717	0.545866	0.713038	0.109543	-0.276503	-0.378363	0.725386	0.669695	0.288381	-0.188079	-0.32304	0.00835208	#N/A
Q10304	SPAC22H10.11c	Uncharacterized protein C22H10.11c	S	56	___1	0.0558538	-0.0151815	-0.16372	-0.213233	-0.24927	0.0712862	-0.11715	0.0084753	-0.0276861	-0.193279	0.173227	-0.0955057	-0.0487194	0.0598221	-0.159996	0.100122	-0.0759459	-0.0679881	-0.0603657	-0.200849	0.028517	#N/A
Q10304	SPAC22H10.11c	Uncharacterized protein C22H10.11c	S	141	___1	-0.275175	0.173362	-0.174089	-0.126391	-0.137357	-0.247966	0.127755	0.0103416	-0.203378	-0.0103416	#N/A	#N/A	#N/A	#N/A	#N/A	-0.26157	0.150558	-0.0818739	-0.164885	-0.0738492	0.0415152	#N/A
Q10323	SPAC17G8.11c	Inositol phosphoceramide mannosyltransferase 3	S	355	___1	0.0073843	-0.163994	-0.0073843	-0.183396	-0.39255	0.0938425	-0.14665	0.0907717	-0.260651	-0.16495	0.0209742	0.0758877	0.00399113	-0.042695	-0.205686	0.0407337	-0.0782522	0.0291262	-0.162247	-0.254395	0.0140375	#N/A
Q10324	SPAC17G8.12	Uncharacterized protein C17G8.12	S	311	___1	0.0650802	0.583279	-0.0233207	-0.130854	-0.313999	0.238642	0.419559	-0.137826	-0.436773	-0.362027	0.770413	0.230358	-0.0583682	-0.238374	-0.307352	0.358045	0.411065	-0.0731716	-0.268667	-0.327792	9.62704e-05	#N/A
Q10324	SPAC17G8.12	Uncharacterized protein C17G8.12	S	241	___1	-0.0416546	-0.23955	-0.490232	-0.429764	-0.347336	-0.220918	-0.419591	-0.445432	-0.528363	-0.112025	0.21207	-0.162973	-0.400092	-0.294721	-0.216147	-0.0168343	-0.274038	-0.445252	-0.417616	-0.225169	0.0246048	#N/A
Q10328	phx1	Homeobox transcription factor phx1	S	938	___1	-0.116405	-0.111853	0.0650082	0.0921059	0.113634	-0.277899	-0.0731275	-0.00357604	0.214983	0.468135	0.0276842	-0.194704	-0.0700369	-0.0428667	0.215388	-0.122207	-0.126561	-0.00286825	0.0880741	0.265719	0.0110313	#N/A
Q10354		Uncharacterized transporter C22E12.01	S	18	___1	-0.294253	-0.0631075	0.274137	0.477439	0.892432	-0.0956411	-0.0114317	-0.00348377	0.174052	0.338795	-0.103758	0.000990391	-0.00559473	0.404853	0.25982	-0.164551	-0.0245163	0.0883527	0.352115	0.497016	0.00235314	#N/A
Q10366	pik1	Phosphatidylinositol 4-kinase pik1	S	449	___1	-0.254718	0.0153723	-0.3497	0.212554	-0.18464	-0.0931053	-0.0959587	-0.405779	0.165684	-0.0716219	#N/A	#N/A	#N/A	#N/A	#N/A	-0.173912	-0.0402932	-0.377739	0.189119	-0.128131	0.0166062	#N/A
Q10369		Uncharacterized protein C22E12.19	S	493	___1	0.408703	0.0179005	-0.131239	-0.180511	0.0890923	0.391545	0.00816488	-0.405838	-0.245369	-0.00816488	#N/A	#N/A	#N/A	#N/A	#N/A	0.400124	0.0130327	-0.268539	-0.21294	0.0404637	0.0010675	#N/A
Q10407	mkh1	MAP kinase kinase kinase mkh1	S	702	___1	-0.012476	0.0536251	-0.192841	-0.235174	-0.335978	0.157281	-0.17966	-0.0861061	-0.316039	-0.174938	-0.0242863	-0.0603933	-0.125566	-0.379629	-0.405426	0.040173	-0.0621426	-0.134838	-0.310281	-0.305447	0.0195294	#N/A
Q10443	SPAC12B10.10	Uncharacterized protein C12B10.10	S	18	___1	-0.0510263	-0.0588713	0.0380106	0.0867014	0.160165	-0.15973	-0.0344856	0.146981	0.225959	0.414715	-0.057632	-0.103323	0.162144	0.186186	0.374014	-0.0894627	-0.0655601	0.115712	0.166282	0.316298	0.00278753	#N/A
Q10447	ppk2	Protein kinase domain-containing protein ppk2	S	154	___1	0.467166	0.126557	-0.142488	-0.0135794	-0.124836	#N/A	#N/A	#N/A	#N/A	#N/A	0.245579	0.0933352	-0.121887	-0.0416775	0.0416775	0.356372	0.109946	-0.132187	-0.0276284	-0.0415792	0.0069914	#N/A
Q10491	sec74	Arf guanine nucleotide exchange factor sec74	S	853	___1	0.263793	0.287055	-0.027637	-0.351473	0.207015	0.478908	0.219222	-0.296968	-0.554366	0.00444984	0.82763	1.08337	0.525265	-0.328107	-0.428162	0.523444	0.529883	0.0668866	-0.411316	-0.0722326	0.00916338	#N/A
Q10951	byr4	Protein byr4	S	479	___1	-0.262539	0.00592327	0.220276	0.169416	0.0711117	#N/A	#N/A	#N/A	#N/A	#N/A	-0.205642	0.320843	0.0999727	0.114764	-0.0656195	-0.23409	0.163383	0.160124	0.14209	0.00274611	0.0329905	#N/A
Q1MTM9	SPAC1327.01c	Uncharacterized transcriptional regulatory protein C1327.01c	S	220	___1	0.290239	0.162384	-0.0839787	-0.00518227	-0.250782	0.29894	0.249191	-0.149031	-0.0754631	-0.204042	0.380133	0.247357	-0.0636444	-0.157606	-0.0622616	0.323104	0.219644	-0.0988848	-0.0794171	-0.172362	2.94818e-05	#N/A
Q1MTR4	cti6	Putative histone deacetylase complex subunit cti6	S	189	___1	-0.0970087	-0.0827131	0.0307684	0.031024	0.118554	0.0216284	-0.0216284	0.0876532	0.122819	0.247732	-0.151913	0.0683537	-0.136113	0.185064	0.262395	-0.0757643	-0.011996	-0.0058972	0.112969	0.20956	0.0262844	#N/A
Q8TFG6	ppk18	Serine/threonine-protein kinase ppk18	S	536	___1	0.36097	-0.388674	0.0698318	0.0521412	-0.00669479	0.281153	-0.193178	0.0488663	0.14571	0.117412	0.32345	0.0139432	0.0588355	-0.0139432	0.138568	0.321857	-0.189303	0.0591779	0.0613027	0.0830951	0.00923477	#N/A
Q8TFG6	ppk18	Serine/threonine-protein kinase ppk18	S	320	___1	0.114988	0.121731	-0.0483418	-0.044075	-0.0403423	0.0768614	0.0498247	-0.0525923	0.00908566	-0.0711746	0.195234	0.123645	0.00370216	-0.106117	-0.00370216	0.129028	0.0984001	-0.0324106	-0.0470355	-0.0384064	0.0308845	#N/A
Q8TFG6	ppk18	Serine/threonine-protein kinase ppk18	S	805	___1	0.0816097	0.00157547	-0.00629425	0.173452	0.200634	0.136198	0.00545692	-0.0284653	0.0927372	0.171094	-0.00307083	-0.11185	0.0384159	0.0995636	0.233227	0.071579	-0.0349391	0.0012188	0.121918	0.201652	0.0436275	#N/A
Q92367	aap1	Amino-acid permease 1	S	576	___1	0.623964	0.418123	-0.0568275	-0.315691	-0.190535	0.769022	0.410568	-0.169555	-0.542923	-0.551247	0.8185	0.284117	-0.147902	0.033143	-0.358951	0.737162	0.370936	-0.124762	-0.275157	-0.366911	9.16667e-08	#N/A
Q96WU9	SPCPB16A4.06c	Uncharacterized protein PB16A4.06c	S	64	___1	-0.654567	-0.605056	0.252795	0.783423	1.04879	-0.43081	-0.138465	0.138465	0.775399	1.0651	-0.988866	-0.720861	0.0888777	0.684295	1.09857	-0.691414	-0.488127	0.160046	0.747706	1.07082	5.71403e-10	#N/A
Q96WU9	SPCPB16A4.06c	Uncharacterized protein PB16A4.06c	S	98	___1	-0.580383	-0.459576	0.163147	0.643841	0.902615	-0.45031	-0.175989	0.175989	0.860855	1.10273	-0.718082	-0.4574	0.051506	0.525919	0.955351	-0.582925	-0.364322	0.130214	0.676872	0.986897	3.02381e-10	#N/A
Q96WV2	SPCPB16A4.02c	Uncharacterized PH domain-containing protein PB16A4.02c	S	219	___1	-0.0160928	-0.058805	-0.359101	0.0724702	-0.12903	-0.223112	-0.120443	-0.367654	0.271063	-0.373895	0.0529623	-0.505349	-0.325291	0.0960331	0.0342922	-0.0620807	-0.228199	-0.350682	0.146522	-0.156211	0.0243699	#N/A
Q96WV2	SPCPB16A4.02c	Uncharacterized PH domain-containing protein PB16A4.02c	S	221	___1	-0.945024	0.152548	-0.152548	-0.17353	-0.257584	#N/A	#N/A	#N/A	#N/A	#N/A	-0.506603	0.517858	-0.0655975	-0.0110989	0.133633	-0.725814	0.335203	-0.109073	-0.0923142	-0.0619755	0.0100206	#N/A
Q96WV2	SPCPB16A4.02c	Uncharacterized PH domain-containing protein PB16A4.02c	S	13	___1	0.158392	0.00563049	-0.0789089	-0.029541	-0.0798836	0.117401	-0.0180683	0.0180683	-0.109638	0.0756445	0.258763	0.0692711	0.020051	-0.108274	-0.0286131	0.178185	0.0189444	-0.0135965	-0.0824842	-0.0109507	0.0123742	#N/A
Q9C0U9	SPCPB1C11.03	Uncharacterized transporter PB1C11.03	S	50	___1	2.32522	0.967689	0.0425901	-0.159966	-0.0425901	2.73764	0.983592	0.0865674	-0.250772	-0.0865674	1.79492	0.613205	-0.0470114	-0.0787516	0.0470114	2.28593	0.854828	0.0273821	-0.163163	-0.0273821	2.86221e-09	#N/A
Q9C0U9	SPCPB1C11.03	Uncharacterized transporter PB1C11.03	S	68	___1	2.13564	0.482727	-1.54735	-0.153903	-0.652451	3.5329	1.47686	-0.217446	-0.373131	0.217446	3.41038	0.752954	-0.114862	0.114205	-0.114205	3.02631	0.904179	-0.626553	-0.13761	-0.18307	8.43192e-06	#N/A
Q9C0U9	SPCPB1C11.03	Uncharacterized transporter PB1C11.03	S	30	___1	1.7179	0.541883	-0.116572	-0.0297689	0.10982	2.19244	0.425049	-0.0235591	-0.275323	0.0235591	2.02388	0.471546	-0.00506687	0.00506687	-0.178367	1.97807	0.479493	-0.0483994	-0.100008	-0.0149957	2.29949e-09	#N/A
Q9C0V9		UPF0589 protein C32H8.01c	S	180	___1	0.0480056	-0.406354	-0.00734758	-0.0380616	-0.544032	0.318366	-0.00568295	-0.17192	-0.0906067	-0.45574	0.133875	-0.031199	-0.00545073	0.00545073	-0.05265	0.166749	-0.147745	-0.0615727	-0.0410725	-0.350807	0.0316986	#N/A
Q9HDV6	mor2	Cell polarity protein mor2	S	2073	___1	-0.154663	-0.107994	-0.0932884	-0.0144672	0.123001	-0.368589	-0.233379	-0.370876	-0.0649943	0.0351939	-0.250434	-0.36062	-0.121129	-0.00333691	0.105048	-0.257895	-0.233998	-0.195098	-0.0275995	0.0877477	0.0221036	#N/A
Q9HDW0	SPBP18G5.03	Uncharacterized protein P18G5.03	S	321	___1	-0.254452	0.0917759	0.038456	-0.038456	0.101355	-0.2342	0.0437841	0.0914297	-0.0418463	-0.0392551	-0.267457	0.0045867	0.0635934	-0.0045867	0.00710535	-0.252037	0.0467156	0.064493	-0.0282963	0.0230683	0.0141585	#N/A
Q9HGL9	whi5	Cell cycle transcriptional repressor whi5	S	86	___1	-0.106207	-0.165674	-0.436033	-0.41906	-0.597795	-0.0530806	-0.0093832	-0.604455	-0.258916	-0.385456	0.158784	-0.0251884	-0.257619	-0.37156	-0.336751	-0.000167847	-0.0667486	-0.432702	-0.349845	-0.440001	0.00949321	#N/A
Q9P3U2	SPAC328.04	Uncharacterized AAA domain-containing protein C328.04	S	339	___1	-0.268625	-0.0394974	-0.000371933	0.0563946	0.0069561	#N/A	#N/A	#N/A	#N/A	#N/A	-0.238949	-0.00450659	0.0912414	0.086906	0.10547	-0.253787	-0.022002	0.0454347	0.0716503	0.0562131	0.0258143	#N/A
Q9P3U4	dbl4	E3 ubiquitin-protein ligase dbl4	S	50	___1	0.38684	0.0878401	-0.178275	-0.247275	-0.480494	0.159612	-0.0553243	-0.243055	-0.00767398	-0.292921	0.414234	0.251061	-0.0988541	-0.26329	-0.317791	0.320229	0.0945257	-0.173395	-0.172747	-0.363735	0.000276689	#N/A
Q9P3U8	SPCC548.05c	Uncharacterized RING finger protein C548.05c	S	187	___1	0.268358	0.193264	-0.00289154	0.0274372	-0.137806	0.282387	0.0745223	0.0613005	-0.135765	-0.080466	0.60488	-0.036221	-0.0567393	-0.105617	0.036221	0.385208	0.0771884	0.000556548	-0.0713149	-0.0606836	0.00151377	#N/A
Q9P3W1	tfa1	Transcription initiation factor IIE subunit alpha	S	372	___1	0.245161	0.142387	0.0545063	-0.0846233	-0.0372524	0.363084	0.0861754	0.215536	-0.119879	-0.0861754	0.176664	0.18916	0.114029	-0.128532	-0.155008	0.261637	0.139241	0.128024	-0.111012	-0.0928121	0.000254834	#N/A
Q9P5N4		Uncharacterized amino-acid permease C359.01	S	23	___1	0.532301	0.244076	0.0226288	-0.153463	-0.272667	0.508746	0.145795	0.0430787	-0.267216	-0.375696	0.594509	0.315774	0.09692	-0.106169	-0.227215	0.545185	0.235215	0.0542092	-0.175616	-0.291859	2.24488e-08	#N/A
Q9P6J0	SPBC1683.12	Uncharacterized transporter C1683.12	S	2	___1	0.895377	0.528771	7.53403e-05	-7.53403e-05	-0.00752163	1.10749	0.293619	0.0279601	-0.163446	-0.122336	1.06536	0.504354	0.0268412	-0.311551	-0.631312	1.02274	0.442248	0.0182922	-0.158358	-0.253723	1.03314e-07	#N/A
Q9P6J0	SPBC1683.12	Uncharacterized transporter C1683.12	S	15	___1	0.840908	0.2936	0.0608921	-0.183153	-0.36292	0.911008	0.649127	-0.0486076	-0.322024	-0.729708	1.08556	0.398746	0.0101042	-0.0121393	-0.15451	0.945824	0.447158	0.0074629	-0.172439	-0.415713	6.29732e-08	#N/A
Q9P6J5	SPBC1683.05	Uncharacterized permease C1683.05	S	15	___1	0.511093	0.356012	-0.418541	-0.0188999	0.0188999	0.542238	0.287313	-0.557501	-0.0453362	0.0453362	#N/A	#N/A	#N/A	#N/A	#N/A	0.526665	0.321663	-0.488021	-0.0321181	0.0321181	0.000151428	#N/A
Q9P6J5	SPBC1683.05	Uncharacterized permease C1683.05	S	28	___1	0.440381	0.333577	-0.111621	-0.101459	0.101459	0.304686	0.213742	-0.117452	-0.122911	0.0905149	0.996542	0.413074	0.105148	-0.105148	-0.136805	0.580536	0.320131	-0.0413082	-0.109839	0.0183896	0.000458052	#N/A
Q9P6K4	SPAC30C2.07	Uncharacterized protein C30C2.07	S	577	___1	0.555339	0.0180979	0.0148888	0.237367	0.166218	0.738669	0.130979	-0.00124073	0.137115	0.206167	0.125455	-0.133306	0.037147	0.135168	0.111789	0.473155	0.00525681	0.0169317	0.169883	0.161391	0.0164269	#N/A
Q9P7D9	rsv1	Zinc finger protein rsv1	S	146	___1	-0.836187	0.882736	0.0328026	-0.0328026	0.038168	-1.13301	0.809423	0.0666695	0.0426407	-0.156127	0.158753	0.480335	-0.00886631	0.121615	-0.0516558	-0.603481	0.724165	0.0302019	0.0438178	-0.0565383	0.000658048	#N/A
Q9P7G6	SPAP14E8.02	Transcription factor P14E8.02	S	73	___1	0.510931	0.449837	0.0408268	0.10083	0.135685	0.680833	0.55771	0.270519	0.137327	0.116608	0.725032	0.343708	0.0892973	0.0833273	-0.0833273	0.638932	0.450418	0.133548	0.107161	0.0563219	0.00144293	#N/A
Q9P7G6	SPAP14E8.02	Transcription factor P14E8.02	S	175	___1	1.03802	0.621102	0.608369	0.302955	0.230686	0.794994	0.485744	0.756083	0.0805426	0.161352	#N/A	#N/A	#N/A	#N/A	#N/A	0.916506	0.553423	0.682226	0.191749	0.196019	0.00738501	#N/A
Q9P7G6	SPAP14E8.02	Transcription factor P14E8.02	S	177	___1	0.941304	0.560233	0.601063	0.37356	0.196028	0.996087	0.914636	0.712279	0.338441	0.280142	0.562548	0.349128	0.21879	-0.00792122	0.00792122	0.833313	0.607999	0.510711	0.234693	0.161364	0.0230985	#N/A
Q9P7S9	ies4	INO80 complex subunit 4	S	32	___1	0.363102	0.0492916	-0.0288582	0.0288582	0.21262	0.695472	0.261317	-0.0267859	0.0267859	0.186632	0.415153	0.0814495	0.011054	-0.011054	0.0342093	0.491242	0.130686	-0.0148633	0.0148633	0.144487	0.00252588	#N/A
Q9P7T4	mrc1	Mediator of replication checkpoint protein 1	S	353	___1	0.549284	0.148891	-0.0166721	-0.057497	0.0166721	0.272903	0.120691	0.139305	-0.119254	0.0969949	0.664297	0.361655	0.139313	-0.164747	-0.0143871	0.495495	0.210413	0.0873151	-0.113833	0.0330933	0.0186146	#N/A
Q9P7T9	SPAC977.17	Uncharacterized membrane protein C977.17	S	593	___1	-0.53414	-0.40513	0.457804	0.739834	1.09534	-0.371933	-0.19969	0.0134311	0.606113	0.962635	-1.51327	-0.604253	0.560568	1.26359	1.74197	-0.806448	-0.403025	0.343934	0.869847	1.26665	3.07512e-05	#N/A
Q9P7T9	SPAC977.17	Uncharacterized membrane protein C977.17	S	239	___1	-0.403038	0.0918546	0.058435	0.154474	0.358396	-0.709596	0.154953	0.12343	0.389736	0.123162	#N/A	#N/A	#N/A	#N/A	#N/A	-0.556317	0.123404	0.0909325	0.272105	0.240779	0.000989788	#N/A
Q9P7T9	SPAC977.17	Uncharacterized membrane protein C977.17	S	186	___1	-1.60701	-0.0334892	0.537451	0.617111	0.459591	-1.8243	0.0465243	0.526737	0.507418	0.509969	-0.911207	0.149549	0.420573	0.509362	0.767825	-1.44751	0.0541947	0.49492	0.54463	0.579128	1.16013e-09	#N/A
Q9P7T9	SPAC977.17	Uncharacterized membrane protein C977.17	S	202	___1	-0.307294	0.458959	0.0346842	0.374696	-0.454265	-0.574205	0.504137	0.179642	0.287146	-0.165322	-0.0786285	0.264892	0.340496	0.134254	-0.271646	-0.320043	0.409329	0.184941	0.265365	-0.297078	0.000202131	#N/A
Q9P7T9	SPAC977.17	Uncharacterized membrane protein C977.17	S	260	___1	-1.92192	-0.708596	0.33488	0.674598	0.529674	#N/A	#N/A	#N/A	#N/A	#N/A	-1.52864	-0.22803	0.286396	0.534143	0.846115	-1.72528	-0.468313	0.310638	0.604371	0.687894	9.4551e-07	#N/A
Q9P7T9	SPAC977.17	Uncharacterized membrane protein C977.17	S	227	___1	-0.666914	-0.153158	0.16614	0.700422	0.654356	-0.63709	-0.109397	0.151145	0.764857	0.56292	-0.700468	-0.156964	0.148794	0.395563	0.621168	-0.668157	-0.13984	0.15536	0.620281	0.612815	3.67286e-08	#N/A
Q9P7T9	SPAC977.17	Uncharacterized membrane protein C977.17	S	62	___1	-1.45116	0.00336933	0.221553	0.400933	0.252656	-1.50538	0.0952075	0.456867	0.529656	0.310838	-0.538007	0.313931	0.371686	0.366469	0.650758	-1.16485	0.137502	0.350035	0.432353	0.404751	2.22148e-07	#N/A
Q9P7T9	SPAC977.17	Uncharacterized membrane protein C977.17	S	63	___1	-1.3823	-0.0253248	0.15413	0.354177	0.178006	-1.40982	0.0959694	0.468227	0.541229	0.308388	-0.485959	0.2957	0.349689	0.357379	0.619754	-1.09269	0.122115	0.324015	0.417595	0.368716	5.95136e-07	#N/A
Q9P7V9	ubp9	Probable ubiquitin carboxyl-terminal hydrolase 9	S	505	___1	0.338552	-0.114674	0.150196	0.122972	0.0722961	0.556581	-0.106848	0.389083	0.0612366	0.129416	0.156091	-0.00140715	0.167558	0.0739512	0.00140715	0.350408	-0.0743097	0.235612	0.0860535	0.0677063	0.00774551	#N/A
Q9P7V9	ubp9	Probable ubiquitin carboxyl-terminal hydrolase 9	S	103	___1	0.736147	-0.364927	0.0818996	-0.252666	0.0827961	0.512214	-0.722844	0.225284	-0.748744	0.0203843	0.498272	-0.597425	-0.0335579	0.0804749	-0.202541	0.582211	-0.561732	0.0912086	-0.306978	-0.0331203	0.00227888	#N/A
Q9P7Y8	mid2	Septin ring organizing protein mid2	S	379	___1	0.751778	0.0246959	-0.0114989	0.0632071	-0.141718	1.18722	0.419843	-0.00989389	-0.00314379	0.00314379	#N/A	#N/A	#N/A	#N/A	#N/A	0.969497	0.22227	-0.0106964	0.0300317	-0.0692873	0.00161935	#N/A
Q9P7Y9	sin1	Stress-activated map kinase-interacting protein 1	S	490	___1	-0.179842	0.00584602	-0.115152	0.19652	0.204124	-0.133629	-0.212881	-0.137689	0.17063	0.166509	-0.315023	-0.225547	0.101692	0.190355	0.255816	-0.209498	-0.144194	-0.0503832	0.185835	0.208816	0.00197925	#N/A
Q9URU2	dna2	DNA replication ATP-dependent helicase/nuclease dna2;DNA replication nuclease dna2;DNA replication ATP-dependent helicase dna2	S	219	___1	0.198572	-0.0600858	-0.176526	-0.303945	-0.368495	-0.0677545	0.0347464	-0.215606	-0.216616	-0.517876	0.258201	-0.0277867	-0.549644	-0.175761	-0.369656	0.129673	-0.0177087	-0.313925	-0.232107	-0.418676	0.000198318	#N/A
Q9URX1	SPAC922.05c	UNC93-like protein C922.05c	S	15	___1	0.398348	0.451406	-0.256496	-0.0799637	0.0123043	0.130177	0.211785	-0.393356	-0.0165477	0.0165477	0.999094	0.203769	0.0275555	-0.0275555	-0.122555	0.509206	0.288987	-0.207432	-0.0413556	-0.0312343	0.00964682	#N/A
Q9URY1	ppk16	Serine/threonine-protein kinase ppk16	S	231	___1	-0.317755	0.0576019	-0.0755424	-0.13307	0.130337	-0.370222	0.00711894	0.265909	0.275882	0.404106	-0.159124	-0.142448	-0.0179873	0.282071	0.148913	-0.282367	-0.0259092	0.0574598	0.141628	0.227785	0.00641509	#N/A
Q9URY2	alp7	Microtubule protein alp7	S	15	___1	0.366766	0.237246	-0.333235	-0.0365486	-0.162216	0.171326	-0.141248	-0.228469	-0.166665	-0.294079	0.568595	-0.123491	-0.123307	-0.103451	-0.104231	0.368896	-0.00916441	-0.228337	-0.102222	-0.186842	0.000831168	#N/A
Q9URY3	SPAC1952.17c	TBC domain-containing protein C1952.17c	S	539	___1	0.797985	-0.746569	0.178566	0.0927696	-0.139734	0.720372	-0.338508	0.521031	-0.158668	-0.117384	-0.0137281	-0.496649	0.108527	0.0650396	0.00495243	0.501543	-0.527242	0.269375	-0.000286182	-0.0840553	0.000426747	#N/A
Q9URY3	SPAC1952.17c	TBC domain-containing protein C1952.17c	S	526	___1	0.661756	-0.412404	0.192561	0.242343	-0.0053091	0.690671	-0.508592	0.192533	0.0587072	0.0919819	0.0384912	-0.0766678	0.0422659	0.172133	-0.106429	0.463639	-0.332554	0.142453	0.157728	-0.00658544	0.0048503	#N/A
Q9URZ4	cat1	Cationic amino acid transporter 1	S	37	___1	0.496097	0.295329	-0.0708113	-0.29209	-0.385374	0.802636	0.488515	-0.351117	-0.513274	-0.711267	0.278278	0.112597	-0.155811	-0.233644	-0.231758	0.52567	0.298814	-0.19258	-0.346336	-0.4428	8.011e-05	#N/A
Q9US11	SPAC607.07c	Uncharacterized protein C607.07c	S	46	___1	#N/A	#N/A	#N/A	#N/A	#N/A	0.623288	0.48326	0.276029	-0.361426	-0.428997	0.326413	0.350849	0.00493717	-0.254046	-0.394629	0.474851	0.417055	0.140483	-0.307736	-0.411813	0.00192906	#N/A
Q9US15	SPAC607.02c	UPF0653 protein C607.02c	S	156	___1	0.248994	0.213161	-0.14346	-0.100875	-0.308108	0.223838	0.225471	-0.105862	-0.0592847	-0.00497198	0.349236	0.0952597	-0.0189018	-0.0484638	-0.135281	0.274023	0.177964	-0.0894081	-0.0695411	-0.149454	0.00836909	#N/A
Q9US40	SPAC1039.01	Uncharacterized amino-acid permease C1039.01	S	543	___1	0.205881	0.0251083	-0.0251083	-0.0284405	0.0355186	0.186318	0.0106287	0.12721	-0.0106287	-0.0309219	0.115625	0.0354733	0.0627112	-0.0872808	-0.277712	0.169275	0.0237368	0.0549375	-0.0421166	-0.0910385	0.0416215	#N/A
Q9US40	SPAC1039.01	Uncharacterized amino-acid permease C1039.01	S	12	___1	-0.398451	-0.0990162	0.130079	0.317934	0.709991	-0.628594	0.0750976	-0.0160222	0.0160222	0.377585	-0.750497	-0.219254	-0.0106516	0.534162	0.18364	-0.592514	-0.0810574	0.0344685	0.289373	0.423739	3.72364e-05	#N/A
Q9US54	taf11	Transcription initiation factor TFIID subunit 11	S	24	___1	-0.231653	-0.0644703	-0.0456676	0.21719	0.103786	-0.157122	0.16151	-0.0683956	0.332951	-0.0399513	-0.0798049	-0.127072	0.0975614	0.0627694	0.143715	-0.156193	-0.0100106	-0.00550063	0.204303	0.0691835	0.0317025	#N/A
Q9USK4	cwf20	Pre-mRNA-splicing factor cwf20	S	39	___1	-0.135303	-0.101248	-0.748817	-0.876379	-0.63031	-0.0472431	-0.0687227	-0.683234	-0.552379	-0.77645	0.262321	-0.137639	-0.562906	-0.4655	-0.324087	0.0265916	-0.102537	-0.664986	-0.631419	-0.576949	0.000838118	#N/A
Q9USM8	atg20	Autophagy-related protein 20	S	260	___1	0.388177	0.221457	-0.0856619	-0.140357	-0.240577	0.0465679	0.127542	-0.25551	-0.103386	-0.0739164	0.513723	0.424428	-0.167631	-0.040863	-0.180815	0.316156	0.257809	-0.169601	-0.0948687	-0.165103	0.0031607	#N/A
Q9USN7	hst2	NAD-dependent protein deacetylase hst2	S	329	___1	0.0710297	0.0241299	-0.0241299	-0.132433	-0.215796	-0.0101528	0.0101528	-0.0704193	-0.347555	-0.192065	0.182963	0.169895	0.0105538	-0.168924	-0.158714	0.0812799	0.0680591	-0.0279984	-0.216304	-0.188858	0.00393002	#N/A
Q9USV1	sfr1	Swi5-dependent recombination DNA repair protein 1	S	28	___1	0.35399	-0.687606	0.030406	0.265136	-0.030406	0.32168	-0.424078	-0.215361	0.306995	0.173152	-0.139491	-0.0336928	0.0336928	0.211908	0.332305	0.178726	-0.381792	-0.0504207	0.261346	0.15835	0.0113697	#N/A
Q9UT17	SPAC9.11	Uncharacterized protein C9.11	S	170	___1	#N/A	#N/A	#N/A	#N/A	#N/A	0.158932	0.284207	0.0692046	-0.111395	-0.188439	0.437433	0.219808	0.0388069	-0.0388069	-0.136171	0.298183	0.252007	0.0540057	-0.0751008	-0.162305	0.0257805	#N/A
Q9UT43		Putative phospholipid-transporting ATPase C821.13c	S	954	___1	0.556854	0.127495	0.0799599	-0.154688	0.0120296	#N/A	#N/A	#N/A	#N/A	#N/A	0.547168	0.0221982	0.128278	-0.064364	-0.0221982	0.552011	0.0748465	0.104119	-0.109526	-0.00508428	0.00510505	#N/A
Q9UT43		Putative phospholipid-transporting ATPase C821.13c	S	970	___1	0.715199	0.134348	0.084898	-0.00914001	0.00914001	0.57201	0.187465	0.0258272	-0.11015	-0.000752687	0.422103	-0.140243	0.191547	-0.147781	-0.143981	0.569771	0.0605234	0.100757	-0.0890235	-0.0451977	0.000192311	#N/A
Q9UT43		Putative phospholipid-transporting ATPase C821.13c	S	898	___1	0.920109	0.240487	0.0420952	-0.289614	0.16753	#N/A	#N/A	#N/A	#N/A	#N/A	0.868259	-0.0341945	0.228282	0.0341945	-0.365088	0.894184	0.103146	0.135189	-0.12771	-0.098779	0.0204941	#N/A
Q9UT50	SPAC821.03c	Uncharacterized protein C821.03c	S	107	___1	0.37849	0.0783424	0.110683	-0.0523357	-0.158962	0.386628	0.303528	0.138974	0.0306783	-0.0306783	0.352818	0.262002	0.0760975	-0.0539989	0.00193214	0.372645	0.214624	0.108585	-0.0252188	-0.0625695	0.0011822	#N/A
Q9UT50	SPAC821.03c	Uncharacterized protein C821.03c	S	384	___1	-0.808082	-0.0993075	0.184288	0.278513	0.0716128	-0.503057	0.0635376	0.269934	0.276844	0.042635	#N/A	#N/A	#N/A	#N/A	#N/A	-0.655569	-0.017885	0.227111	0.277679	0.0571239	0.000255437	#N/A
Q9UT50	SPAC821.03c	Uncharacterized protein C821.03c	S	268	___1	0.44397	-0.231873	0.145153	0.188807	0.171881	0.377445	-0.202726	0.00503373	0.162441	0.10686	#N/A	#N/A	#N/A	#N/A	#N/A	0.410708	-0.217299	0.0750934	0.175624	0.139371	0.000983034	#N/A
Q9UT50	SPAC821.03c	Uncharacterized protein C821.03c	S	458	___1	0.123595	0.0772524	-0.00213909	-0.100257	-0.0778666	0.2976	-0.00377631	-0.146137	-0.116913	-0.147031	0.45233	0.147738	-0.00893974	-0.122583	0.00893974	0.291175	0.0737382	-0.0524053	-0.113251	-0.0719858	0.000751118	#N/A
Q9UT50	SPAC821.03c	Uncharacterized protein C821.03c	S	31	___1	0.326465	0.115577	0.220485	-0.295207	-0.321801	0.261363	-0.0218093	0.373792	-0.495873	-0.416517	0.163713	0.301526	0.00943375	-0.366095	-0.227552	0.250514	0.131764	0.201237	-0.385725	-0.321957	0.00253977	#N/A
Q9UT50	SPAC821.03c	Uncharacterized protein C821.03c	S	416	___1	0.548491	-0.79847	0.138487	0.293276	0.149639	0.355877	-0.80805	0.0757084	0.353407	0.145768	0.00786495	-0.818609	0.100841	0.231347	0.18616	0.304077	-0.808376	0.105012	0.292677	0.160522	2.01794e-08	#N/A
Q9UT50	SPAC821.03c	Uncharacterized protein C821.03c	S	423	___1	0.10323	0.027091	-0.325267	-0.277379	-0.343585	-0.0161505	0.0161505	-0.114932	-0.0888968	-0.0794449	0.188036	0.0294738	-0.111444	-0.15578	-0.304004	0.0917055	0.0242384	-0.183881	-0.174019	-0.242345	0.00853586	#N/A
Q9UT68	SPCC4F11.03c	Uncharacterized protein C4F11.03c	S	257	___1	0.246652	0.224618	-0.016942	0.016942	-0.0741968	0.0592084	0.0187249	-0.091661	-0.0371013	-0.0187249	0.179595	0.126516	-0.031827	-0.028264	-0.0111475	0.161818	0.123286	-0.04681	-0.0161411	-0.0346897	0.0421355	#N/A
Q9UTC4	SPAC227.15	Uncharacterized protein C227.15	S	703	___1	0.183745	-0.0777178	-0.0725145	0.0725145	0.259383	0.273973	-0.365407	-0.163295	-0.0218897	0.0762367	-0.0374489	-0.361665	-0.15527	0.117731	0.244297	0.14009	-0.268263	-0.13036	0.0561186	0.193306	0.00130112	#N/A
Q9UTD3	yip5	Protein YIP5	S	44	___1	0.299742	0.128168	-0.265862	-0.515158	-0.473457	0.31888	0.210974	-0.408236	-0.543911	-0.47582	0.612158	0.36398	-0.150723	-0.360973	-0.413635	0.41026	0.234374	-0.27494	-0.473347	-0.454304	2.4599e-08	#N/A
Q9UTH3	ppk6	Serine/threonine-protein kinase ppk6	S	21	___1	0.305146	0.298825	-0.0193682	-0.0195932	-0.151282	0.168885	0.219076	-0.00958228	-0.102445	-0.0576007	0.432631	0.161489	0.0145254	-0.116239	-0.125472	0.302221	0.226464	-0.00480835	-0.0794257	-0.111452	2.71426e-05	#N/A
Q9UTH3	ppk6	Serine/threonine-protein kinase ppk6	S	25	___1	#N/A	#N/A	#N/A	#N/A	#N/A	0.326602	0.168295	-0.198292	-0.199807	-0.305713	0.331942	0.128545	-0.0961146	-0.329117	-0.21736	0.329272	0.14842	-0.147204	-0.264462	-0.261537	0.000193057	#N/A
Q9UTH3	ppk6	Serine/threonine-protein kinase ppk6	S	132	___1	0.357234	-0.00311565	-0.175347	-0.574677	-0.415172	0.269219	-0.0731103	-0.335466	-0.375231	-0.233285	0.657562	0.186997	-0.135221	-0.244858	-0.380465	0.428005	0.0369238	-0.215345	-0.398255	-0.342974	9.85526e-06	#N/A
Q9UTH3	ppk6	Serine/threonine-protein kinase ppk6	S	134	___1	0.114632	0.211855	0.0646324	-0.0515995	0.0281181	0.0281317	0.14859	0.0703719	-0.162382	-0.154956	0.0562429	0.0344334	0.0296335	-0.0296335	-0.160979	0.0663354	0.131626	0.0548793	-0.081205	-0.0959389	0.0177014	#N/A
Q9UTM5		Uncharacterized protein C1420.01c	S	252	___1	-0.521597	-0.338907	-0.0337486	0.192724	0.279005	-0.592336	-0.190689	0.0294669	0.226839	0.335912	-0.535546	-0.258799	-0.0335646	0.0359583	0.242858	-0.549827	-0.262798	-0.0126154	0.151841	0.285925	7.70377e-09	#N/A
Q9UTM5		Uncharacterized protein C1420.01c	S	445	___1	-0.686108	-0.340759	-0.0254574	0.179207	0.195786	-0.537869	-0.438745	-0.057395	0.180032	0.15395	-0.487163	-0.32448	-0.0569677	0.126763	0.137729	-0.57038	-0.367995	-0.0466067	0.162001	0.162488	1.68303e-08	#N/A
Q9UTM5		Uncharacterized protein C1420.01c	S	448	___1	-0.523757	-0.0695362	0.368929	0.322504	0.179675	-0.344165	-0.0951681	-0.0370741	0.221175	0.238798	-0.0721698	-0.186235	0.103782	0.197752	0.0637851	-0.313364	-0.11698	0.145212	0.247144	0.160753	0.00348179	#N/A
Q9UTM5		Uncharacterized protein C1420.01c	S	552	___1	-0.718743	-0.0427179	0.0248213	0.128145	0.223102	-0.850075	-0.354336	-0.0462797	0.0306017	0.0833027	-0.463715	-0.124827	-0.0364552	0.0558376	0.151865	-0.677511	-0.17396	-0.0193045	0.0715282	0.152756	8.65215e-06	#N/A
Q9UTM5		Uncharacterized protein C1420.01c	S	278	___1	-0.563908	-0.278372	0.0211449	0.129768	0.115448	-0.821943	-0.352299	0.00289154	-0.00289154	0.113656	-0.595634	-0.322418	-0.0584021	0.254947	0.16302	-0.660495	-0.317696	-0.0114552	0.127275	0.130708	2.5226e-07	#N/A
Q9UTM5		Uncharacterized protein C1420.01c	S	433	___1	-0.682052	-0.943389	0.0440626	0.274043	0.244523	-0.532284	-0.788939	0.0473626	0.498664	0.450754	-0.992332	-0.459878	0.0322838	0.166441	0.593945	-0.735556	-0.730735	0.0412363	0.313049	0.429741	6.4289e-08	#N/A
Q9UTM5		Uncharacterized protein C1420.01c	S	235	___1	-0.930995	-0.149198	-0.08671	0.08671	0.173696	-1.1912	-0.337965	-0.102804	0.172682	0.158059	-0.33064	-0.286388	-0.0657873	0.181123	0.0657873	-0.81761	-0.25785	-0.0851005	0.146838	0.132514	3.78427e-05	#N/A
Q9UTM5		Uncharacterized protein C1420.01c	S	7	___1	0.0321889	-0.319869	0.0567117	0.328238	0.0448775	0.36879	-0.147545	0.121038	0.284182	0.350852	-0.569863	-0.37561	0.0592031	0.142951	0.309388	-0.0562949	-0.281008	0.0789844	0.25179	0.235039	0.0427653	#N/A
Q9UTR5	rgf2	Rho1 guanine nucleotide exchange factor 2	S	86	___1	0.199446	0.345339	0.313637	0.0311985	-0.116364	0.067487	0.405004	0.420259	-0.0271957	-0.131075	0.0648174	0.1783	0.164904	-0.0121689	0.0121689	0.110583	0.309548	0.2996	-0.00272202	-0.0784231	0.00504543	#N/A
Q9UUD0	SPBC19C2.10	Uncharacterized protein C19C2.10	S	415	___1	0.13814	0.335449	0.0285797	-0.0285797	-0.0875435	0.0573018	0.395461	0.103063	-0.231679	-0.157089	0.48444	0.199893	-0.0317726	0.0317726	-0.131872	0.226627	0.310268	0.03329	-0.0761619	-0.125502	0.0143771	#N/A
Q9UUE4	cyp6	Peptidyl-prolyl cis-trans isomerase cyp6	S	415	___1	0.393889	0.0576429	0.107768	-0.239984	-0.161733	#N/A	#N/A	#N/A	#N/A	#N/A	0.255667	0.0797625	-0.00534821	-0.061573	-0.085825	0.324778	0.0687027	0.0512099	-0.150778	-0.123779	0.0179922	#N/A
Q9UUH6	SPAC630.06c	Uncharacterized nucleolar protein C630.06c	S	14	___1	0.102944	0.0327806	-0.0467005	-0.0324316	-0.00140095	0.135845	0.10171	-0.124239	-0.00263	-0.0517242	0.11754	-0.00168371	-0.0420003	0.00168371	-0.156998	0.118777	0.0442688	-0.0709798	-0.011126	-0.0700411	0.0449242	#N/A
Q9UUI2	shf1	Small histone ubiquitination factor 1	S	54	___1	0.480197	-0.223601	0.546501	0.453842	0.663174	0.471894	-0.229232	0.225109	0.516601	0.515603	0.054904	-0.432009	-0.00197506	0.289899	0.31779	0.335665	-0.294947	0.256545	0.420114	0.498856	0.00184066	#N/A
Q9UUK4	SPAC1952.02	Uncharacterized protein C1952.02	S	121	___1	0.117387	-0.110019	0.0892248	-0.209451	-0.0809755	0.389654	0.131787	-0.0237463	-0.694566	-0.0976951	#N/A	#N/A	#N/A	#N/A	#N/A	0.253521	0.0108839	0.0327393	-0.452009	-0.0893353	0.0218198	#N/A
Q9UUM6	SPBC405.02c	Uncharacterized protein C405.02c	S	98	___1	0.186013	0.0818071	-0.0745039	-0.357478	-0.357109	0.325886	0.0314116	-0.406621	-0.700189	-0.851304	0.244724	0.0571771	-0.0378385	-0.281573	-0.271365	0.252208	0.0567986	-0.172988	-0.446413	-0.493259	9.28583e-05	#N/A
Q9UUM6	SPBC405.02c	Uncharacterized protein C405.02c	S	342	___1	0.297253	0.0833969	-0.132143	-0.315334	-0.64606	0.167864	-0.0371151	-0.227674	-0.541853	-0.502296	0.284073	0.276685	-0.0258293	-0.577995	-0.546017	0.24973	0.107656	-0.128549	-0.478394	-0.564791	1.38028e-05	#N/A
Q9Y794	orc4	Origin recognition complex subunit 4	S	136	___1	0.424994	0.0919857	0.0748081	-0.102034	-0.0748081	0.506832	0.174526	0.0452445	-0.179121	-0.277347	0.562556	0.141329	-0.000573158	-0.0326548	-0.0768442	0.498127	0.135947	0.0398265	-0.104603	-0.143	5.71542e-06	#N/A
Q9Y7K6	SPBC2A9.04c	Uncharacterized RING finger protein C2A9.04c	S	254	___1	-0.375678	0.344202	-0.0309706	-0.0450335	0.0309706	-0.126069	0.344698	0.157284	-0.419992	-0.346324	-0.317519	0.253189	-0.0461397	-0.407808	-0.22424	-0.273089	0.31403	0.0267247	-0.290944	-0.179865	0.00160675	#N/A
Q9Y7K6	SPBC2A9.04c	Uncharacterized RING finger protein C2A9.04c	S	656	___1	-0.197815	0.0137882	-0.565771	-0.431485	-0.578096	0.140861	-0.00473642	-0.201698	-0.263042	-0.545492	#N/A	#N/A	#N/A	#N/A	#N/A	-0.028477	0.0045259	-0.383734	-0.347264	-0.561794	0.0136976	#N/A
Q9Y7M3	SPBC9B6.03	FYVE-type zinc finger-containing protein C9B6.03	S	91	___1	0.172381	0.336539	-0.242734	-0.07763	-0.33656	0.118604	0.23698	0.0722802	-0.0912712	-0.432272	#N/A	#N/A	#N/A	#N/A	#N/A	0.145493	0.286759	-0.0852269	-0.0844506	-0.384416	0.00723171	#N/A
Q9Y7M3	SPBC9B6.03	FYVE-type zinc finger-containing protein C9B6.03	S	93	___1	0.160396	0.249152	-0.239263	-0.118566	-0.30514	0.118604	0.23698	0.0722802	-0.0912712	-0.432272	0.9041	0.593287	0.000524521	-0.0675011	-0.123449	0.394367	0.359806	-0.055486	-0.0924459	-0.286954	0.0045315	#N/A
Q9Y7Q7	SPCC297.05	DENN domain-containing protein C297.05	S	753	___1	#N/A	#N/A	#N/A	#N/A	#N/A	-0.331446	0.255641	0.221176	0.0196471	-0.0877776	-0.295868	-0.0633597	0.0520568	0.0836253	0.0502868	-0.313657	0.0961404	0.136616	0.0516362	-0.0187454	0.0368395	#N/A
Q9Y7Q7	SPCC297.05	DENN domain-containing protein C297.05	S	738	___1	1.22232	-0.445713	0.229415	0.324611	0.134017	#N/A	#N/A	#N/A	#N/A	#N/A	0.606514	-0.782557	0.0384221	0.156739	0.139813	0.914419	-0.614135	0.133919	0.240675	0.136915	0.000464408	#N/A
Q9Y7Q7	SPCC297.05	DENN domain-containing protein C297.05	S	739	___1	#N/A	#N/A	#N/A	#N/A	#N/A	0.85111	-0.366813	0.237111	0.241485	0.189617	0.620413	-0.838167	0.013926	0.118668	0.200511	0.735762	-0.60249	0.125518	0.180077	0.195064	0.000484237	#N/A
Q9Y7S8		Uncharacterized protein C2H8.05c	S	68	___1	0.388384	-0.0240636	0.0240636	0.118999	0.161301	0.553422	0.163098	0.0566511	-0.0430307	-0.231839	0.477246	0.190672	0.117478	0.00158787	-0.125216	0.473018	0.109902	0.0660644	0.025852	-0.0652515	0.00506027	#N/A
Q9Y7V2	bye1	Transcription factor bye1	S	171	___1	0.20207	0.341383	-0.0891457	-0.084547	-0.137875	0.132688	0.303914	-0.0282199	-0.122218	-0.174097	0.465561	0.291125	0.014328	-0.10235	-0.14868	0.266773	0.312141	-0.0343459	-0.103038	-0.15355	6.529e-05	#N/A
Q9Y7V2	bye1	Transcription factor bye1	S	161	___1	0.240788	-0.204585	-0.388276	-0.217803	-0.0257802	0.122739	-0.293523	-0.864108	0.176726	-0.363881	0.0809393	-0.12219	-0.264036	0.0971584	-0.325741	0.148155	-0.206766	-0.505473	0.0186938	-0.238467	0.00555501	#N/A
Q9Y803	SPBC146.08c	S1-like domain-containing protein C146.08c	S	89	___1	0.338047	0.138799	-0.118496	0.0038662	-0.0129719	0.16447	0.136557	-0.207802	-0.124341	-0.13488	0.0685687	0.0266576	-0.0592561	0.0544887	-0.0803761	0.190362	0.100671	-0.128518	-0.0219955	-0.0760759	0.00801359	#N/A
Q9Y815	rsv2	Zinc finger protein rsv2	S	335	___1	-0.211501	-0.123439	0.0283136	-0.0151129	0.0775614	#N/A	#N/A	#N/A	#N/A	#N/A	-0.417233	-0.221335	0.0291729	-0.0635357	0.0785122	-0.314367	-0.172387	0.0287433	-0.0393243	0.0780368	0.0440629	#N/A
C6Y4D4	SPCC569.09	Uncharacterized protein C569.09	T	58	___1	-1.40221	-1.39041	0.339199	1.34008	1.87114	-1.14376	-0.617325	0.617325	1.76859	2.50345	-1.6944	-1.1576	0.171635	1.20047	1.8308	-1.41346	-1.05511	0.376053	1.43638	2.06846	1.09697e-10	#N/A
G2TRL1	SPAC186.04c	Uncharacterized protein C186.04c	T	83	___1	#N/A	#N/A	#N/A	#N/A	#N/A	-1.5309	-0.902627	0.177534	0.547271	0.765301	-0.748583	-0.40662	-0.123576	0.249661	0.188591	-1.13974	-0.654623	0.0269791	0.398466	0.476946	0.00418476	#N/A
O13658		Uncharacterized transcriptional regulatory protein C27B12.11c	T	463	___1	0.0561876	0.212256	-0.0955324	-0.0561876	-0.0742311	-0.00938177	0.326244	0.00938177	0.0387492	-0.068522	0.270553	0.174475	-0.0490446	-0.0176687	-0.0577154	0.105786	0.237658	-0.0450651	-0.0117024	-0.0668228	0.0200383	#N/A
O13681	IMA1	Integral inner nuclear membrane protein ima1	T	70	___1	0.209097	0.0974178	-0.102428	-0.134703	-0.193302	0.173719	-0.0433846	-0.0370235	-0.0768909	-0.0914984	0.32076	-0.149801	-0.0926867	0.00163937	-0.0385313	0.234525	-0.0319227	-0.0773795	-0.0699848	-0.107777	0.0170993	#N/A
O13690	SPAC11E3.11c	PH and SEC7 domain-containing protein C11E3.11c	T	94	___1	-0.333004	0.0514221	0.0263271	0.185652	0.0299911	-0.233466	-0.0128105	0.241431	0.212194	0.0899966	-0.657215	0.0697508	0.0634022	0.287359	0.464233	-0.407895	0.0361208	0.110387	0.228402	0.19474	0.00102553	#N/A
O13758	SPAC17A2.08c	Uncharacterized protein C17A2.08c	T	15	___1	0.21423	0.0558529	0.0161991	-0.123053	-0.255579	0.191918	0.116896	-0.162691	0.0263255	-0.032172	0.0736113	0.0109596	-0.0714636	-0.00965214	-0.203702	0.15992	0.0612361	-0.0726518	-0.0354598	-0.163818	0.0240868	#N/A
O13930	sec2	Rab guanine nucleotide exchange factor sec2	T	240	___1	0.147978	-0.376423	0.178164	0.163483	0.257759	#N/A	#N/A	#N/A	#N/A	#N/A	0.0361528	-0.202925	-0.0138597	0.124732	0.0675478	0.0920653	-0.289674	0.0821519	0.144107	0.162653	0.0246909	#N/A
O13930	sec2	Rab guanine nucleotide exchange factor sec2	T	356	___1	-0.263146	-0.814778	0.167912	0.375091	0.0762663	#N/A	#N/A	#N/A	#N/A	#N/A	-1.0749	-0.19636	0.159832	0.234637	0.173443	-0.669022	-0.505569	0.163872	0.304864	0.124855	0.0114269	#N/A
O14066	SPAC1687.09	Increased rDNA silencing protein 4 homolog	T	247	___1	0.209599	-0.366984	-0.0365944	0.191084	0.0984135	0.250504	-0.0242	-0.146478	0.384418	0.213987	#N/A	#N/A	#N/A	#N/A	#N/A	0.230051	-0.195592	-0.0915363	0.287751	0.1562	0.0257805	#N/A
O14066	SPAC1687.09	Increased rDNA silencing protein 4 homolog	T	146	___1	#N/A	#N/A	#N/A	#N/A	#N/A	-0.13619	0.224154	-0.132889	-0.559377	-0.418378	0.135275	0.207782	-0.31615	-0.540555	-0.506051	-0.000457406	0.215968	-0.224519	-0.549966	-0.462214	0.00461525	#N/A
O14079	mdb1	Uncharacterized protein mdb1	T	233	___1	0.14869	0.14185	0.0170317	-0.406051	-0.0170317	#N/A	#N/A	#N/A	#N/A	#N/A	0.317399	0.172989	-0.137677	-0.0475535	-0.158666	0.233044	0.15742	-0.0603225	-0.226802	-0.0878489	0.0364299	#N/A
O14098	lsk1	CTD kinase subunit alpha	T	433	___1	0.122546	0.0315924	-0.108623	-0.0903082	-0.160254	0.0354004	0.169764	-0.261746	-0.159538	-0.352091	0.324832	-0.0467758	-0.0201159	-0.0820456	-0.0348997	0.160926	0.0515267	-0.130162	-0.110631	-0.182415	0.0114108	#N/A
O14100	zds1	Protein zds1	T	610	___1	-0.110731	-0.410461	0.321486	0.511278	0.267225	0.0354896	-0.0354896	0.268871	0.301334	0.404051	-0.469412	-0.0835352	0.0193977	0.292252	0.243002	-0.181551	-0.176495	0.203251	0.368288	0.30476	0.00420163	#N/A
O14100	zds1	Protein zds1	T	600	___1	-0.503158	-1.02798	0.358251	0.372394	0.371335	-0.151056	-0.402227	0.404146	0.536304	0.722995	#N/A	#N/A	#N/A	#N/A	#N/A	-0.327107	-0.715103	0.381198	0.454349	0.547165	0.00112213	#N/A
O14100	zds1	Protein zds1	T	594	___1	-0.223657	-0.363505	0.0403166	0.57117	0.445724	-0.11069	-0.0929728	-0.057622	0.326503	0.182964	#N/A	#N/A	#N/A	#N/A	#N/A	-0.167173	-0.228239	-0.00865269	0.448836	0.314344	0.00621498	#N/A
O42844	cmk2	Calcium/calmodulin-dependent protein kinase type II	T	393	___1	-0.120923	-0.0993567	-0.196519	-0.373595	-0.686614	-0.667444	0.099123	-0.099123	-0.543365	-0.859105	0.146283	0.09761	-0.269889	-0.470838	-0.621555	-0.214028	0.0324588	-0.18851	-0.4626	-0.722425	0.0119803	#N/A
O59737	gyp1	GTPase-activating protein gyp1	T	75	___1	-0.766181	0.735267	0.312953	0.0302229	-0.343823	-0.240277	1.08581	0.670352	0.0183382	-0.355133	#N/A	#N/A	#N/A	#N/A	#N/A	-0.503229	0.910538	0.491652	0.0242805	-0.349478	0.000734309	#N/A
O59740	mod5	Cell polarity protein mod5	T	29	___1	0.556448	0.383762	-0.0331192	-0.127714	-0.0436325	0.24618	0.103994	0.0299282	-0.160824	-0.0618029	0.44382	0.15103	-0.00389767	-0.131019	-0.128032	0.415483	0.212929	-0.00236289	-0.139852	-0.0778224	0.00132193	#N/A
O74350	bdc1	Bromodomain-containing protein 1	T	153	___1	0.192221	0.0545044	-0.017519	-0.167822	-0.0874214	0.139782	0.0870135	0.13463	-0.130169	-0.186696	0.243254	0.0572996	-0.0150776	-0.247551	-0.181622	0.191752	0.0662725	0.0340113	-0.181847	-0.151913	0.000858115	#N/A
O74395	str1	Siderophore iron transporter 1	T	35	___1	-0.0059309	0.2706	-0.51539	-0.200654	-0.0608263	0.343366	0.331874	-1.17733	-0.264282	-0.532289	#N/A	#N/A	#N/A	#N/A	#N/A	0.168718	0.301237	-0.846358	-0.232468	-0.296558	0.0052385	#N/A
O74995	tfh47	TFIIH basal transcription factor complex p47 subunit	T	79	___1	0.358807	0.313053	-0.0455055	0.0536327	-0.0821495	0.222329	0.503388	-0.233193	-0.0677733	0.134892	0.222544	-0.0374036	0.0374036	0.039248	-0.0408492	0.267893	0.259679	-0.0804316	0.00836913	0.00396442	0.0185807	#N/A
O94481	bdp1	Transcription factor TFIIIB component B''	T	502	___1	0.262223	0.222888	-0.0912561	0.0493135	0.0037508	0.280697	-0.0249815	0.073801	0.0249815	-0.285729	0.366412	0.189186	0.0667677	-0.166306	-0.131511	0.303111	0.129031	0.0164375	-0.0306702	-0.13783	0.0121896	#N/A
P36607	rad8	DNA repair protein rad8	T	47	___1	-0.545732	-0.0866723	0.10017	0.208883	0.445875	#N/A	#N/A	#N/A	#N/A	#N/A	-0.110746	-0.16129	0.0484424	0.156535	0.409487	-0.328239	-0.123981	0.074306	0.182709	0.427681	0.0070129	#N/A
P50526	ssp1	Serine/threonine-protein kinase ssp1	T	82	___1	0.307713	0.16823	-0.087431	-0.0375023	-0.13645	#N/A	#N/A	#N/A	#N/A	#N/A	0.419483	0.0984068	0.0217972	-0.122528	-0.166498	0.363598	0.133318	-0.0328169	-0.0800152	-0.151474	0.0431751	#N/A
P87050	cdr2	Mitosis inducer protein kinase cdr2	T	573	___1	0.0630388	0.0579805	0.0112219	-0.0662374	-0.19419	-0.0103464	0.225923	-0.0896311	-0.0133257	-0.264568	0.0718536	0.111808	-0.0574989	-0.118746	-0.157932	0.0415154	0.131904	-0.0453027	-0.066103	-0.205564	0.00916338	#N/A
Q00619	mam2	Pheromone P-factor receptor	T	325	___1	-0.593804	-1.0496	-1.5285	-0.974728	-0.428399	-0.838252	-0.760714	-0.919044	-0.998317	-0.531078	-0.35386	-1.15623	-0.827606	-0.78855	-0.637069	-0.595305	-0.988848	-1.09172	-0.920532	-0.532182	0.0247104	#N/A
Q09856	prp3	U4/U5/U6 small nuclear ribonucleoprotein prp3	T	378	___1	0.2832	-0.0190744	0.108619	-0.0621653	0.0190744	0.179021	0.0258341	0.0602446	-0.0258341	-0.280956	0.283731	0.0456905	0.0539198	-0.0492868	-0.00913143	0.248651	0.0174834	0.074261	-0.0457621	-0.0903378	0.00828015	#N/A
Q10059	cdc12	Cell division control protein 12	T	1599	___1	0.263215	0.171807	0.0030241	-0.0030241	-0.179996	0.253265	0.104919	0.00259352	-0.135415	-0.00259352	#N/A	#N/A	#N/A	#N/A	#N/A	0.25824	0.138363	0.00280881	-0.0692194	-0.0912945	0.0280571	#N/A
Q10165	cnt6	Probable ribosylation factor GTPase-activating protein cnt6	T	643	___1	-0.131586	-0.0598927	0.479477	0.472853	0.420612	-0.123753	-0.0107803	0.662619	0.371624	0.267993	-0.560354	0.0882869	0.10751	0.0934033	0.245585	-0.271897	0.0058713	0.416535	0.312627	0.311397	0.0020073	#N/A
Q10165	cnt6	Probable ribosylation factor GTPase-activating protein cnt6	T	191	___1	0.31959	-0.0119205	-0.0573602	0.0119205	-0.0138888	0.456836	-0.159244	0.0978222	0.0181522	-0.118726	0.175797	0.0212207	0.132718	-0.0509067	0.0706086	0.317408	-0.0499811	0.0577265	-0.00694466	-0.0206687	0.0172741	#N/A
Q10268	mac1	Membrane-anchored protein 1	T	215	___1	0.254585	0.314277	-0.396787	-0.618159	-0.812515	0.233971	0.11477	-0.186131	-0.796832	-0.514071	0.718188	-0.0225911	-0.180235	-0.22563	-0.435643	0.402248	0.135485	-0.254384	-0.546874	-0.587409	4.3721e-06	#N/A
Q10324	SPAC17G8.12	Uncharacterized protein C17G8.12	T	221	___1	#N/A	#N/A	#N/A	#N/A	#N/A	-0.184103	0.114386	-0.254038	-0.648582	-0.80821	0.404958	0.279921	-0.323194	-0.752963	-0.844802	0.110427	0.197153	-0.288616	-0.700773	-0.826506	0.0008423	#N/A
Q10328	phx1	Homeobox transcription factor phx1	T	156	___1	-0.105589	0.00257158	0.0877404	0.389669	0.128388	-0.00745964	0.0131321	-0.100467	0.438684	0.0111103	-0.144625	-0.00915051	0.289907	0.359016	0.125831	-0.0858912	0.00218439	0.0923934	0.39579	0.088443	0.00202981	#N/A
Q7LKV1	SPAC20H4.08	Uncharacterized protein C20H4.08	T	10	___1	0.0137472	0.500491	0.33637	-0.0760794	-0.220855	-0.0937276	0.612018	0.448329	-0.0890737	-0.261051	0.0601969	0.449005	0.149185	-0.0601969	-0.210803	-0.0065945	0.520505	0.311295	-0.0751166	-0.230903	2.60238e-06	#N/A
Q9P3U2	SPAC328.04	Uncharacterized AAA domain-containing protein C328.04	T	169	___1	0.217483	-0.286628	0.0699372	0.336944	0.17687	0.213629	-0.403472	0.277457	0.448302	0.224725	-0.0579033	-0.0684767	0.140768	0.111618	0.177988	0.124403	-0.252859	0.162721	0.298955	0.193194	0.00157603	#N/A
Q9P6J0	SPBC1683.12	Uncharacterized transporter C1683.12	T	3	___1	0.895377	0.528771	7.53403e-05	-7.53403e-05	-0.00752163	1.10749	0.293619	0.0279601	-0.163446	-0.122336	1.05521	0.505878	0.0354605	-0.335158	-0.665473	1.01936	0.442756	0.0211653	-0.166227	-0.26511	3.03211e-07	#N/A
Q9P6R7	SPBC13E7.03c	Protein vts1	T	453	___1	-1.1004	-0.782969	0.0282416	0.0742087	-0.0282416	-0.359793	-0.754005	-0.163974	0.163974	0.166701	-0.969229	-0.640323	-0.0351019	0.170168	0.367735	-0.809806	-0.725766	-0.0569448	0.136117	0.168731	3.12937e-06	#N/A
Q9P7B2	rps8b	40S ribosomal protein S8-B	T	131	___1	-0.0540895	-0.0147467	0.260739	0.308881	0.0433168	0.0065918	0.238478	0.416597	0.301577	0.240129	-0.396797	-0.0620618	0.157015	0.287407	0.395745	-0.148098	0.0538898	0.278117	0.299288	0.226397	0.0148736	#N/A
Q9P7H6	SPAC1782.03	Uncharacterized protein C1782.03	T	55	___1	0.0244656	-0.551687	0.211386	0.436426	0.158562	0.148438	-0.352464	0.00914383	0.198909	0.272973	-0.629482	-0.229528	0.106158	0.397618	0.6025	-0.152193	-0.377893	0.108896	0.344318	0.344678	0.00145918	#N/A
Q9P7T9	SPAC977.17	Uncharacterized membrane protein C977.17	T	254	___1	-1.13638	-1.04541	-0.0521212	0.370366	0.257205	-0.674631	-0.564034	-0.0399284	0.2616	0.18225	-0.709498	-0.453534	-0.0343781	0.206175	0.41877	-0.840169	-0.687661	-0.0421426	0.27938	0.286075	4.01484e-07	#N/A
Q9US40	SPAC1039.01	Uncharacterized amino-acid permease C1039.01	T	35	___1	0.741842	0.580965	0.00863457	-0.0838737	-0.367624	#N/A	#N/A	#N/A	#N/A	#N/A	1.19148	0.469527	0.128767	-0.252868	-0.128767	0.966663	0.525246	0.0687008	-0.168371	-0.248196	0.000382062	#N/A
Q9US54	taf11	Transcription initiation factor TFIID subunit 11	T	83	___1	0.220757	0.0791464	-0.179542	-0.32338	-0.0725069	0.0336268	0.0723765	-0.140516	-0.271604	-0.0784957	#N/A	#N/A	#N/A	#N/A	#N/A	0.127192	0.0757614	-0.160029	-0.297492	-0.0755013	0.012198	#N/A
Q9USM2	SPCC16A11.15c	Uncharacterized protein C16A11.15c	T	80	___1	#N/A	#N/A	#N/A	#N/A	#N/A	-0.735743	-0.273286	0.433604	0.635552	0.190818	-0.457074	-0.112987	0.250734	0.0776095	-0.00260019	-0.596408	-0.193137	0.342169	0.356581	0.0941091	0.00868484	#N/A
Q9USV1	sfr1	Swi5-dependent recombination DNA repair protein 1	T	73	___1	0.682132	-0.394274	-0.0496044	-0.0910749	-0.0786915	0.918596	-0.379488	-0.195463	-0.191084	0.0695789	0.632566	-0.281498	0.0348792	-0.101479	-0.258138	0.744431	-0.351753	-0.0700629	-0.127879	-0.0890836	5.95136e-07	#N/A
Q9UT17	SPAC9.11	Uncharacterized protein C9.11	T	169	___1	0.638916	0.306908	0.0184479	-0.0184479	-0.119759	0.29868	0.280752	0.0337832	-0.114221	-0.125016	#N/A	#N/A	#N/A	#N/A	#N/A	0.468798	0.29383	0.0261155	-0.0663346	-0.122387	0.0114108	#N/A
Q9UT50	SPAC821.03c	Uncharacterized protein C821.03c	T	422	___1	0.300428	0.151501	-0.329325	-0.231199	-0.433687	0.114257	0.0874529	-0.305631	-0.258128	-0.123365	0.32103	0.000920773	-0.0341697	-0.0751548	-0.181741	0.245238	0.0799581	-0.223042	-0.188161	-0.246265	0.000286674	#N/A
Q9UTD3	yip5	Protein YIP5	T	48	___1	0.154719	0.0101748	-0.700427	-0.336013	-0.658614	0.255275	0.311248	-0.63007	-0.441874	-0.480589	#N/A	#N/A	#N/A	#N/A	#N/A	0.204997	0.160711	-0.665249	-0.388944	-0.569601	0.0019387	#N/A
G2TRL1	SPAC186.04c	Uncharacterized protein C186.04c	S	145	___2	-1.79509	-0.814497	0.186139	0.572198	0.723777	-2.22928	-0.802915	0.0307672	0.710549	0.941824	#N/A	#N/A	#N/A	#N/A	#N/A	-2.01219	-0.808706	0.108453	0.641374	0.8328	1.89964e-06	#N/A
G2TRL1	SPAC186.04c	Uncharacterized protein C186.04c	S	148	___2	-1.72278	-0.763046	0.0941048	0.58671	0.676718	-2.22928	-0.802915	0.0307672	0.710549	0.941824	-1.14977	-0.504763	0.143571	0.470201	0.990226	-1.70061	-0.690241	0.089481	0.589153	0.869589	3.60209e-08	#N/A
O13690	SPAC11E3.11c	PH and SEC7 domain-containing protein C11E3.11c	S	650	___2	#N/A	#N/A	#N/A	#N/A	#N/A	0.0253105	0.305672	-0.0547371	-0.0253105	-0.318663	0.0341997	0.15844	0.0382891	-0.138448	-0.374565	0.0297551	0.232056	-0.00822401	-0.0818791	-0.346614	0.00884857	#N/A
O13690	SPAC11E3.11c	PH and SEC7 domain-containing protein C11E3.11c	S	324	___2	#N/A	#N/A	#N/A	#N/A	#N/A	0.372396	0.0173817	0.210753	-0.0980158	0.124867	0.621749	-0.1092	0.207973	0.0531816	-0.00919437	0.497073	-0.0459089	0.209363	-0.0224171	0.0578365	0.0447272	#N/A
O13690	SPAC11E3.11c	PH and SEC7 domain-containing protein C11E3.11c	S	327	___2	#N/A	#N/A	#N/A	#N/A	#N/A	0.372396	0.0173817	0.210753	-0.0980158	0.124867	0.543272	-0.127475	0.223608	0.0435104	0.0193405	0.457834	-0.0550466	0.217181	-0.0272527	0.072104	0.0396577	#N/A
O13799	SPAC17H9.02	Uncharacterized helicase C17H9.02	S	17	___2	0.270123	0.0218773	-0.127609	-0.135063	-0.122322	#N/A	#N/A	#N/A	#N/A	#N/A	0.324984	0.0160694	-0.122354	-0.190461	-0.199586	0.297553	0.0189734	-0.124981	-0.162762	-0.160954	0.00286902	#N/A
O14031	pgt1	Glutathione transporter 1	S	17	___2	#N/A	#N/A	#N/A	#N/A	#N/A	0.447343	0.203607	0.0893393	-0.0893393	-0.271317	0.136742	0.131972	-0.0124359	-0.102354	-0.228937	0.292042	0.167789	0.0384517	-0.0958467	-0.250127	0.0459824	#N/A
O14031	pgt1	Glutathione transporter 1	S	39	___2	#N/A	#N/A	#N/A	#N/A	#N/A	0.287385	0.359912	0.0532465	-0.00767994	-0.104603	0.296981	0.152193	-0.000441551	-0.248254	-0.219619	0.292183	0.256052	0.0264025	-0.127967	-0.162111	0.0198359	#N/A
O14079	mdb1	Uncharacterized protein mdb1	S	278	___2	-0.0307503	0.120733	-0.0316982	-0.0596142	0.0532379	0.126338	0.289777	-0.0876281	-0.195819	-0.249054	0.185723	0.0371571	-0.0120363	-0.0863924	-0.121976	0.0937704	0.149222	-0.0437876	-0.113942	-0.105931	0.0473437	#N/A
O14079	mdb1	Uncharacterized protein mdb1	S	283	___2	-0.0307503	0.120733	-0.0316982	-0.0596142	0.0532379	0.126338	0.289777	-0.0876281	-0.195819	-0.249054	0.185723	0.0371571	-0.0120363	-0.0863924	-0.121976	0.0937704	0.149222	-0.0437876	-0.113942	-0.105931	0.0473437	#N/A
O14079	mdb1	Uncharacterized protein mdb1	S	216	___2	0.125089	0.281307	-0.129561	-0.0590453	-0.0334277	0.136143	0.0573692	-0.0185642	-0.229034	-0.118878	0.303077	-0.0396571	-0.0625443	-0.0523801	-0.31909	0.188103	0.099673	-0.0702232	-0.113487	-0.157132	0.0150679	#N/A
O14114	SPAC31G5.19	Uncharacterized AAA domain-containing protein C31G5.19	S	133	___2	-0.181773	0.0261889	-0.102254	0.0289373	0.121251	-0.102843	-0.0239401	-0.106345	0.18599	0.260019	-0.261782	-0.0685415	0.00430107	0.105486	0.358555	-0.182133	-0.0220976	-0.0680993	0.106805	0.246608	0.0449866	#N/A
O14114	SPAC31G5.19	Uncharacterized AAA domain-containing protein C31G5.19	S	139	___2	-0.181773	0.0261889	-0.102254	0.0289373	0.121251	-0.102843	-0.0239401	-0.106345	0.18599	0.260019	-0.261782	-0.0685415	0.00430107	0.105486	0.358555	-0.182133	-0.0220976	-0.0680993	0.106805	0.246608	0.0449866	#N/A
O14161	cwf21	Pre-mRNA-splicing factor cwf21	S	267	___2	-0.00622559	0.0438766	-0.0239468	0.0372982	-0.193211	0.152459	0.121083	-0.129112	-0.256606	-0.0328028	0.318118	0.172569	-0.0339994	-0.0377741	-0.160426	0.154784	0.11251	-0.0623526	-0.0856941	-0.128813	0.0262595	#N/A
O14248	tea3	Tip elongation aberrant protein 3	S	1058	___2	-0.514153	0.55393	0.597694	0.0411949	-0.0411949	#N/A	#N/A	#N/A	#N/A	#N/A	-0.213177	0.659916	0.312391	0.0581317	-0.0581317	-0.363665	0.606923	0.455043	0.0496633	-0.0496633	9.85786e-05	#N/A
O14248	tea3	Tip elongation aberrant protein 3	S	1062	___2	-0.514153	0.55393	0.597694	0.0411949	-0.0411949	#N/A	#N/A	#N/A	#N/A	#N/A	-0.213177	0.659916	0.312391	0.0581317	-0.0581317	-0.363665	0.606923	0.455043	0.0496633	-0.0496633	9.85786e-05	#N/A
O14248	tea3	Tip elongation aberrant protein 3	S	1080	___2	0.163559	0.19927	0.263945	-0.0194263	-0.102993	0.172706	0.112674	0.234558	-0.0400147	-0.0389705	0.131816	0.174288	0.0893259	0.0875788	-0.103955	0.156027	0.162077	0.195943	0.00937923	-0.0819729	0.0137471	#N/A
O14308	swc4	SWR1-complex protein 4	S	423	___2	0.202043	0.269603	0.16734	-0.29753	-0.109385	0.186686	0.0518496	0.0015986	-0.0595281	-0.131821	-0.0439954	0.193959	0.141552	0.160847	-0.0785127	0.114911	0.171804	0.103497	-0.0654037	-0.106573	0.0461897	#N/A
O14356	tor1	Phosphatidylinositol 3-kinase tor1	S	2234	___2	-0.0866528	0.385416	0.138931	-0.0215263	0.0215263	-0.123977	0.398676	0.0245042	0.0810971	-0.0245042	0.210422	0.391823	0.0145521	0.0819464	-0.184857	-6.94593e-05	0.391972	0.0593292	0.0471724	-0.0626117	0.0063459	#N/A
O14356	tor1	Phosphatidylinositol 3-kinase tor1	S	2248	___2	-0.0866528	0.385416	0.138931	-0.0215263	0.0215263	-0.123977	0.398676	0.0245042	0.0810971	-0.0245042	#N/A	#N/A	#N/A	#N/A	#N/A	-0.105315	0.392046	0.0817177	0.0297854	-0.00148892	0.020566	#N/A
O14360	naf1	H/ACA ribonucleoprotein complex non-core subunit NAF1	S	361	___2	0.394795	0.364516	-0.065587	0.0484438	-0.0484438	0.24301	0.168692	0.0380592	-0.028717	-0.0920134	0.275989	0.0468502	0.0358706	-0.102965	-0.187045	0.304598	0.193353	0.00278091	-0.0277462	-0.109167	0.000853776	#N/A
O14360	naf1	H/ACA ribonucleoprotein complex non-core subunit NAF1	S	366	___2	0.394795	0.364516	-0.065587	0.0484438	-0.0484438	0.24301	0.168692	0.0380592	-0.028717	-0.0920134	0.275989	0.0468502	0.0358706	-0.102965	-0.187045	0.304598	0.193353	0.00278091	-0.0277462	-0.109167	0.000853776	#N/A
O36019	atg13	Autophagy protein 13	S	381	___2	-0.438395	-0.258677	-0.135668	0.00669479	0.0301208	-0.383984	-0.0296173	0.0103111	0.0638065	0.142123	-0.303486	-0.223041	-0.0156746	0.180492	0.187868	-0.375288	-0.170445	-0.0470104	0.0836646	0.120037	7.81503e-05	#N/A
O36019	atg13	Autophagy protein 13	S	384	___2	-0.353594	-0.260831	0.0221138	0.126284	0.11907	-0.383984	-0.0296173	0.0103111	0.0638065	0.142123	-0.0784206	-0.0548029	-0.0247555	0.148437	0.286684	-0.271999	-0.115084	0.00255648	0.112843	0.182626	0.00976281	#N/A
O42979	psl1	PHO85 cyclin-like protein psl1	S	239	___2	-0.540368	-0.0237312	0.0453224	0.109764	0.0237312	-0.809625	0.445031	0.257909	0.0063715	-0.0063715	-0.0762744	0.27482	-0.138986	0.0501199	-0.128404	-0.475422	0.23204	0.0547484	0.0554185	-0.0370148	0.00937671	#N/A
O42979	psl1	PHO85 cyclin-like protein psl1	S	241	___2	-0.540368	-0.0237312	0.0453224	0.109764	0.0237312	-0.809625	0.445031	0.257909	0.0063715	-0.0063715	-0.0762744	0.27482	-0.138986	0.0501199	-0.128404	-0.475422	0.23204	0.0547484	0.0554185	-0.0370148	0.00937671	#N/A
O43031	cwf28	Pre-mRNA-splicing factor cwf28	S	11	___2	0.190584	0.0861015	-0.0241508	-0.0664577	-0.00657654	0.130837	0.121442	-0.0500956	-0.142396	-0.0698643	0.187879	0.0352783	0.00474072	-0.0297079	-0.0667276	0.169767	0.0809406	-0.0231686	-0.0795205	-0.0477228	0.00458162	#N/A
O43031	cwf28	Pre-mRNA-splicing factor cwf28	S	13	___2	0.190584	0.0861015	-0.0241508	-0.0664577	-0.00657654	0.130837	0.121442	-0.0500956	-0.142396	-0.0698643	0.187879	0.0352783	0.00474072	-0.0297079	-0.0667276	0.169767	0.0809406	-0.0231686	-0.0795205	-0.0477228	0.00458162	#N/A
O43040	ctf1	Cleavage and termination factor 1	S	294	___2	0.173481	-0.112278	0.132238	-0.0951157	0.0248718	0.0602186	-0.0470126	0.141159	-0.165158	0.00900722	0.123601	-0.0210266	0.0540133	1.43051e-05	-0.0239592	0.1191	-0.0601057	0.109137	-0.086753	0.00330663	0.0216588	#N/A
O43073		UPF0220 protein C8D2.02c	S	6	___2	0.352743	0.167692	0.0553293	-0.197156	-0.19194	0.252022	0.199219	-0.0174718	-0.284797	-0.252851	0.220503	0.133729	-0.0172629	-0.107909	-0.110418	0.27509	0.16688	0.00686487	-0.196621	-0.18507	7.52681e-05	#N/A
O43073		UPF0220 protein C8D2.02c	S	7	___2	0.352743	0.167692	0.0553293	-0.197156	-0.19194	0.202342	0.135179	-0.0358818	-0.344765	-0.284723	0.373218	0.20557	0.00880527	-0.0988398	-0.124496	0.309434	0.16948	0.00941761	-0.213587	-0.200386	6.23986e-06	#N/A
O59732	chr1	Chitin synthase regulatory factor 1	S	239	___2	#N/A	#N/A	#N/A	#N/A	#N/A	0.619829	0.0456121	0.0113113	-0.372089	-0.118508	1.01386	0.364777	-0.0496125	-0.171591	-0.127215	0.816843	0.205195	-0.0191506	-0.27184	-0.122861	0.00905941	#N/A
O59737	gyp1	GTPase-activating protein gyp1	S	73	___2	0.427664	-0.401016	-0.023191	0.023191	0.127059	0.415075	-0.358449	0.060977	0.065649	0.159807	0.39716	-0.160611	0.140517	0.142745	0.0670838	0.4133	-0.306692	0.0594343	0.0771948	0.117983	0.000212474	#N/A
O59785	SPCC320.08	Uncharacterized solute carrier family 35 member C320.08	S	463	___2	0.913456	0.352945	-0.055418	-0.219818	-0.230301	0.831836	0.253924	-0.234593	-0.375945	-0.145586	0.906376	0.253191	-0.164239	-0.137506	-0.204414	0.883889	0.286687	-0.151417	-0.244423	-0.193434	3.02381e-10	#N/A
O59785	SPCC320.08	Uncharacterized solute carrier family 35 member C320.08	S	466	___2	0.955065	0.302412	0.00170851	-0.123948	-0.342482	0.989546	0.339346	-0.206791	-0.310238	-0.159341	0.906376	0.253191	-0.164239	-0.137506	-0.204414	0.950329	0.298316	-0.123107	-0.190564	-0.235412	1.20589e-10	#N/A
O59785	SPCC320.08	Uncharacterized solute carrier family 35 member C320.08	S	467	___2	0.895438	0.375407	-0.080596	-0.263423	-0.182885	0.256728	0.0242519	-0.2471	-0.526425	-0.0242519	#N/A	#N/A	#N/A	#N/A	#N/A	0.576083	0.19983	-0.163848	-0.394924	-0.103569	0.0454458	#N/A
O59813	SPCC794.03	Uncharacterized amino-acid permease C794.03	S	544	___2	0.167558	-0.184182	-0.183208	0.112884	-0.24457	0.57005	0.0817053	0.0760272	-0.262613	-0.119468	0.649324	0.0397058	0.0416265	-0.336873	-0.332594	0.46231	-0.0209237	-0.0218516	-0.162201	-0.232211	0.00139206	#N/A
O59813	SPCC794.03	Uncharacterized amino-acid permease C794.03	S	549	___2	0.843721	0.00138617	-0.249957	-0.312657	0.0878844	1.28087	0.561519	-0.251649	-1.15716	-0.50486	0.413897	-0.119063	0.164751	-0.260405	-0.131872	0.846162	0.147947	-0.112285	-0.576739	-0.182949	0.00171026	#N/A
O59813	SPCC794.03	Uncharacterized amino-acid permease C794.03	S	534	___2	1.52007	0.820364	-0.106346	-0.579271	-0.668571	#N/A	#N/A	#N/A	#N/A	#N/A	1.23875	0.137057	0.0357327	-0.0642467	-0.420836	1.37941	0.47871	-0.0353067	-0.321759	-0.544704	0.000167506	#N/A
O59813	SPCC794.03	Uncharacterized amino-acid permease C794.03	S	538	___2	1.52302	0.816662	-0.0795765	-0.388105	-0.517031	#N/A	#N/A	#N/A	#N/A	#N/A	1.58264	0.559566	-0.0120239	-0.464396	-0.746469	1.55283	0.688114	-0.0458002	-0.42625	-0.63175	3.78785e-08	#N/A
O60113	SPBC15C4.04c	Uncharacterized amino-acid permease C15C4.04c	S	32	___2	0.141988	0.0635347	-0.0567102	-0.329659	-0.364617	0.144723	0.0973139	-0.306636	-0.162606	-0.21298	0.178272	-0.233981	-0.0557737	-0.0224209	-0.203722	0.154994	-0.0243775	-0.139707	-0.171562	-0.26044	0.0342581	#N/A
O60113	SPBC15C4.04c	Uncharacterized amino-acid permease C15C4.04c	S	34	___2	0.138924	0.0813084	-0.0587425	-0.331627	-0.325619	0.149892	0.0707521	-0.0707521	-0.239299	-0.269535	0.263783	0.0850439	-0.0650177	-0.175497	-0.273525	0.184199	0.0790348	-0.0648375	-0.248808	-0.28956	2.68507e-05	#N/A
O60113	SPBC15C4.04c	Uncharacterized amino-acid permease C15C4.04c	S	3	___2	0.166338	0.0496864	-0.067894	0.00532722	-0.00532722	0.337401	0.0239344	-0.0941515	-0.024785	0.100296	0.313216	0.147575	-0.0324984	-0.151198	-0.230895	0.272319	0.0737321	-0.0648479	-0.0568854	-0.0453087	0.0310804	#N/A
O60113	SPBC15C4.04c	Uncharacterized amino-acid permease C15C4.04c	S	5	___2	0.245885	0.0128622	-0.112901	-0.012311	0.012311	0.295841	0.102096	-0.275691	-0.261536	0.0538104	0.394371	-0.029552	0.0304942	0.029552	0.0446086	0.312032	0.0284687	-0.119366	-0.0814318	0.03691	0.0081056	#N/A
O60113	SPBC15C4.04c	Uncharacterized amino-acid permease C15C4.04c	S	8	___2	0.24548	0.0603065	-0.0263424	-0.000608444	0.000608444	0.313025	-0.054987	-0.0624657	0.0270367	0.0780344	0.362919	0.1547	-0.0053997	-0.0514851	-0.129847	0.307141	0.05334	-0.0314026	-0.00835228	-0.0170679	0.00502305	#N/A
O60129	fkh2	Fork head protein homolog 2	S	319	___2	0.146649	0.0802679	0.113721	-0.22664	-0.00835323	0.219368	0.0386069	0.188244	-0.192564	-0.055949	0.243857	0.167595	-0.00207043	0.00798702	-0.204825	0.203292	0.0954899	0.0999649	-0.137072	-0.0897092	0.0367079	#N/A
O74309	slm9	Histone transcription regulator slm9	S	398	___2	-0.100852	-0.0773373	0.0604067	0.0632038	0.255063	-0.351324	-0.0380831	0.216307	-0.0830479	0.231973	-0.121168	-0.0333347	0.112554	-0.00781536	0.0515909	-0.191115	-0.049585	0.129756	-0.00921981	0.179542	0.0293712	#N/A
O74362	esf2	Pre-rRNA-processing protein esf2	S	53	___2	#N/A	#N/A	#N/A	#N/A	#N/A	0.330422	0.0803857	0.0686612	-0.165123	-0.0686612	0.271583	-0.0197134	0.0455856	-0.119124	-0.234363	0.301002	0.0303361	0.0571234	-0.142123	-0.151512	0.006503	#N/A
O74362	esf2	Pre-rRNA-processing protein esf2	S	54	___2	#N/A	#N/A	#N/A	#N/A	#N/A	0.330422	0.0803857	0.0686612	-0.165123	-0.0686612	0.271583	-0.0197134	0.0455856	-0.119124	-0.234363	0.301002	0.0303361	0.0571234	-0.142123	-0.151512	0.006503	#N/A
O74395	str1	Siderophore iron transporter 1	S	62	___2	1.27083	0.574594	0.0105629	-0.502868	-0.410646	0.728729	0.37695	-0.287289	-0.641049	-0.764772	1.38052	0.444195	-0.0496202	-0.32384	-0.420732	1.12669	0.465246	-0.108782	-0.489252	-0.53205	4.28382e-07	#N/A
O74395	str1	Siderophore iron transporter 1	S	64	___2	1.27083	0.574594	0.0105629	-0.502868	-0.410646	0.728729	0.37695	-0.287289	-0.641049	-0.764772	1.38052	0.444195	-0.0496202	-0.32384	-0.420732	1.12669	0.465246	-0.108782	-0.489252	-0.53205	4.28382e-07	#N/A
O74522	adn3	Adhesion defective protein 3	S	836	___2	-0.0880508	0.12022	-0.264139	-0.213045	-0.366936	-0.0422232	0.181429	-0.522009	-0.104731	-0.440555	#N/A	#N/A	#N/A	#N/A	#N/A	-0.065137	0.150824	-0.393074	-0.158888	-0.403745	0.00610477	#N/A
O74737	rid1	GTPase-binding protein rid1	S	67	___2	0.0882769	-0.0882769	-1.04764	-0.973452	-1.19936	0.418905	-0.00104594	-0.841977	-0.592408	-0.697265	#N/A	#N/A	#N/A	#N/A	#N/A	0.253591	-0.0446614	-0.94481	-0.78293	-0.948315	0.00112213	#N/A
O74737	rid1	GTPase-binding protein rid1	S	70	___2	0.0882769	-0.0882769	-1.04764	-0.973452	-1.19936	0.418905	-0.00104594	-0.841977	-0.592408	-0.697265	#N/A	#N/A	#N/A	#N/A	#N/A	0.253591	-0.0446614	-0.94481	-0.78293	-0.948315	0.00112213	#N/A
O74829		Uncharacterized MFS-type transporter C530.15c	S	31	___2	0.463261	0.483663	-0.0325427	-0.317339	-0.336118	0.447784	0.265663	-0.119346	-0.531179	-0.895593	#N/A	#N/A	#N/A	#N/A	#N/A	0.455523	0.374663	-0.0759443	-0.424259	-0.615856	0.000476454	#N/A
O74829		Uncharacterized MFS-type transporter C530.15c	S	34	___2	0.463261	0.483663	-0.0325427	-0.317339	-0.336118	0.480489	0.356788	-0.129771	-0.458622	-0.60901	#N/A	#N/A	#N/A	#N/A	#N/A	0.471875	0.420226	-0.0811568	-0.387981	-0.472564	8.54465e-05	#N/A
O74843	sif1	Sad1-interacting factor 1	S	53	___2	-0.311839	-0.49779	-0.00929546	0.39935	0.602723	0.0777478	-0.0986238	0.146677	0.20203	0.197591	-0.217304	-0.129878	-0.000535965	0.421398	0.669645	-0.150465	-0.242097	0.0456154	0.340926	0.489987	0.000611842	#N/A
O74845	hif2	Set3 complex subunit hif2	S	177	___2	0.250123	-0.0252562	0.0197287	0.0296221	-0.13639	0.390759	0.225312	0.133377	-0.184506	-0.230628	0.555964	0.224644	-0.0768862	0.0768862	-0.371387	0.398949	0.141566	0.0254066	-0.0259993	-0.246135	0.00175528	#N/A
O74845	hif2	Set3 complex subunit hif2	S	178	___2	0.250123	-0.0252562	0.0197287	0.0296221	-0.13639	0.390759	0.225312	0.133377	-0.184506	-0.230628	0.555964	0.224644	-0.0768862	0.0768862	-0.371387	0.398949	0.141566	0.0254066	-0.0259993	-0.246135	0.00175528	#N/A
O74921	SPCC757.11c	Uncharacterized MFS-type transporter C757.11c	S	12	___2	-0.0224485	-0.164603	0.268252	0.184567	0.257022	-0.0251255	-0.113298	0.600527	0.387369	0.512464	-0.616542	0.0351043	0.21867	0.29987	0.386256	-0.221372	-0.0809325	0.362483	0.290602	0.385247	0.000345728	#N/A
O74921	SPCC757.11c	Uncharacterized MFS-type transporter C757.11c	S	14	___2	-0.87789	-0.165131	-0.148871	0.552294	0.24099	-0.481943	-0.0254955	-0.151213	0.518532	0.466619	#N/A	#N/A	#N/A	#N/A	#N/A	-0.679916	-0.0953131	-0.150042	0.535413	0.353804	0.0177026	#N/A
O74921	SPCC757.11c	Uncharacterized MFS-type transporter C757.11c	S	15	___2	-0.0909519	-0.168421	0.228487	0.221272	0.251663	-0.140233	-0.116284	0.437598	0.394815	0.478792	-0.616542	0.0351043	0.21867	0.29987	0.386256	-0.282576	-0.0832002	0.294919	0.305319	0.372237	3.11187e-05	#N/A
O94262	vac7	Vacuolar segregation protein 7	S	33	___2	0.544215	0.146865	0.0205374	-0.0205374	0.053546	0.231085	0.0821495	-0.0968761	-0.0141563	0.265712	0.409113	-0.00957012	-0.0616817	0.0101185	-0.0750313	0.394804	0.0731481	-0.0460068	-0.00819174	0.0814088	0.00485123	#N/A
O94276	SPBP8B7.28c	Meiotic chromosome segregation protein P8B7.28c	S	187	___2	0.0983005	0.076036	-0.174273	-0.371792	-0.245155	0.318857	0.0194907	0.132508	-0.163548	-0.421836	0.178405	-0.107796	0.126905	-0.095757	-0.213293	0.198521	-0.00408983	0.0283799	-0.210366	-0.293428	0.0316986	#N/A
O94276	SPBP8B7.28c	Meiotic chromosome segregation protein P8B7.28c	S	196	___2	0.0983005	0.076036	-0.174273	-0.371792	-0.245155	0.318857	0.0194907	0.132508	-0.163548	-0.421836	0.178405	-0.107796	0.126905	-0.095757	-0.213293	0.198521	-0.00408983	0.0283799	-0.210366	-0.293428	0.0316986	#N/A
O94342	SPBC1271.09	Probable metabolite transport protein C1271.09	S	23	___2	0.632208	0.387192	0.051384	-0.245102	-0.35239	0.440496	0.330577	0.0288422	-0.230252	-0.221639	0.684908	0.383111	0.0465984	-0.156099	-0.368729	0.585871	0.36696	0.0422749	-0.210484	-0.314253	1.45001e-07	#N/A
O94342	SPBC1271.09	Probable metabolite transport protein C1271.09	S	26	___2	0.408793	0.230121	0.0482225	-0.191958	-0.276525	0.440496	0.330577	0.0288422	-0.230252	-0.221639	0.684908	0.383111	0.0465984	-0.156099	-0.368729	0.511399	0.314603	0.0412211	-0.19277	-0.288964	4.73988e-06	#N/A
O94486	chr2	Chitin synthase regulatory factor 2	S	485	___2	0.0135288	0.0558891	-0.218426	-0.380777	-0.390278	0.0607214	0.0885038	-0.26167	-0.474027	-0.413727	0.195404	0.100245	-0.0229568	-0.174496	-0.16083	0.0898848	0.0815461	-0.167684	-0.3431	-0.321611	0.00314965	#N/A
O94486	chr2	Chitin synthase regulatory factor 2	S	487	___2	0.0583363	0.109819	-0.215778	-0.414007	-0.5508	-0.00250435	-0.0140934	-0.191746	-0.416002	-0.280303	0.250194	0.0120339	-0.0261807	-0.185166	-0.197169	0.102009	0.03592	-0.144568	-0.338392	-0.342757	0.0153509	#N/A
O94486	chr2	Chitin synthase regulatory factor 2	S	496	___2	0.00391769	-0.456511	-0.961476	-1.01346	-0.69509	0.0870507	-0.484168	-1.25705	-0.77319	-0.587684	0.748876	-0.491437	-0.613054	-0.514672	-0.529199	0.279948	-0.477372	-0.943861	-0.767107	-0.603991	1.53105e-05	#N/A
O94486	chr2	Chitin synthase regulatory factor 2	S	499	___2	0.00391769	-0.456511	-0.961476	-1.01346	-0.69509	0.0870507	-0.484168	-1.25705	-0.77319	-0.587684	0.748876	-0.491437	-0.613054	-0.514672	-0.529199	0.279948	-0.477372	-0.943861	-0.767107	-0.603991	1.53105e-05	#N/A
O94491	SPCC417.10	Uncharacterized transporter C417.10	S	2	___2	0.374431	-0.00732565	0.00732565	0.0736346	-0.124898	0.438539	0.120493	-0.214388	0.170708	-0.144321	0.574243	0.126484	0.0490923	-0.172324	-0.172866	0.462404	0.0798837	-0.0526567	0.0240063	-0.147362	0.000722501	#N/A
O94491	SPCC417.10	Uncharacterized transporter C417.10	S	3	___2	0.25738	0.00674725	0.0302534	-0.00674725	-0.0535707	0.522688	0.0813832	-0.0524764	0.0366845	-0.0366845	0.542379	0.100165	0.0657024	-0.0660706	-0.127316	0.440816	0.0627653	0.0144931	-0.0120444	-0.0725236	0.000226654	#N/A
O94491	SPCC417.10	Uncharacterized transporter C417.10	S	5	___2	0.25738	0.00674725	0.0302534	-0.00674725	-0.0535707	0.553193	0.0747209	-0.000489712	-0.00163031	0.000489712	0.542379	0.100165	0.0657024	-0.0660706	-0.127316	0.450984	0.0605445	0.031822	-0.024816	-0.0601322	0.00105829	#N/A
O94577	SPCC1442.04c	Reduced meiotic recombination protein C1442.04c	S	472	___2	0.18512	0.151823	-0.00805855	0.00805855	-0.0921974	0.30146	0.22179	0.0235476	-0.127589	-0.0235476	0.288095	0.136653	-0.0177593	-0.009655	0.009655	0.258225	0.170089	-0.000756741	-0.0430617	-0.0353634	0.00725815	#N/A
P36616	dsk1	Protein kinase dsk1	S	7	___2	0.0522852	-0.00739574	0.00739574	-0.0834475	-0.162015	0.308453	-0.0332429	0.140816	0.0179675	-0.0825126	0.20125	0.0689344	0.0330811	-0.0473423	-0.0591545	0.187329	0.00943192	0.0604309	-0.0376074	-0.101227	0.0182255	#N/A
P36616	dsk1	Protein kinase dsk1	S	9	___2	0.0522852	-0.00739574	0.00739574	-0.0834475	-0.162015	0.308453	-0.0332429	0.140816	0.0179675	-0.0825126	0.178357	0.0884686	0.02637	-0.0723543	-0.0428324	0.179698	0.0159433	0.0581939	-0.0459448	-0.0957867	0.0291344	#N/A
P40996	scd2	Protein scd2/ral3	S	286	___2	0.506453	0.135021	-0.0141602	-0.252529	-0.199295	0.351265	0.05723	0.00851631	-0.335003	-0.439683	0.66917	0.383842	0.00681496	-0.205919	-0.277267	0.508963	0.192031	0.000390371	-0.264484	-0.305415	2.17645e-07	#N/A
P78926	map1	Pheromone receptor transcription activator	S	119	___2	-0.302077	-0.0972929	0.289111	0.66587	1.01141	#N/A	#N/A	#N/A	#N/A	#N/A	-0.594584	-0.321795	0.109834	0.956557	1.13077	-0.448331	-0.209544	0.199472	0.811213	1.07109	0.00364128	#N/A
P87050	cdr2	Mitosis inducer protein kinase cdr2	S	749	___2	-0.0423565	0.264161	-0.0139589	0.0139589	-0.302709	-0.142355	0.250693	-0.0739646	-0.0130401	-0.369051	#N/A	#N/A	#N/A	#N/A	#N/A	-0.092356	0.257427	-0.0439618	0.000459433	-0.33588	0.0217886	#N/A
P87050	cdr2	Mitosis inducer protein kinase cdr2	S	514	___2	0.486118	-0.0416203	0.0416203	-0.241379	-0.362912	0.325419	-0.0152576	0.502688	-0.395653	-0.0240457	-0.152872	0.126088	0.131559	-0.27977	-0.40624	0.219555	0.0230701	0.225289	-0.305601	-0.264399	0.0328775	#N/A
P87061	tea1	Tip elongation aberrant protein 1	S	570	___2	-0.903855	-0.2021	-0.46929	0.2021	0.217746	-0.720061	0.280296	-0.321179	-0.254164	0.00392199	-0.294146	-0.307405	-0.0527897	0.0530758	0.144913	-0.639354	-0.0764028	-0.281086	0.000337124	0.122193	0.0237853	#N/A
Q00619	mam2	Pheromone P-factor receptor	S	333	___2	0.0607605	-0.749332	-0.46324	-0.319275	0.125357	-0.0697391	-0.0334995	-0.405699	-0.338183	-0.0872056	0.227121	-0.0290728	-0.525591	-0.678988	-0.459721	0.0727142	-0.270635	-0.464843	-0.445482	-0.140523	0.0414843	#N/A
Q00619	mam2	Pheromone P-factor receptor	S	337	___2	0.150444	-0.405598	-0.448902	-0.233112	0.168835	-0.157439	-0.0972798	-0.443616	-0.340955	0.00130248	0.295682	-0.0457039	-0.507789	-0.578309	-0.435027	0.0962288	-0.18286	-0.466769	-0.384125	-0.0882967	0.0120458	#N/A
Q00619	mam2	Pheromone P-factor receptor	S	339	___2	0.216595	-0.80073	-0.393778	-0.274143	0.327866	-0.179271	-0.286621	-0.38851	0.030741	0.387873	#N/A	#N/A	#N/A	#N/A	#N/A	0.0186621	-0.543675	-0.391144	-0.121701	0.357869	0.0109663	#N/A
Q00619	mam2	Pheromone P-factor receptor	S	342	___2	0.475482	-0.0268545	-0.432244	-0.0888109	0.402654	-0.239059	-0.365075	-0.937875	-0.133791	0.30775	0.76729	-0.222062	-0.284735	-0.102132	-0.130068	0.334571	-0.204664	-0.551618	-0.108245	0.193445	0.0102856	#N/A
Q01663	pap1	AP-1-like transcription factor	S	46	___2	0.128736	0.171422	-0.00861073	0.00861073	-0.193748	0.0364399	0.116535	0.0703163	-0.110708	-0.0796137	0.212354	0.196075	0.0479746	-0.160008	-0.172633	0.125843	0.161344	0.0365601	-0.0873686	-0.148665	0.00679702	#N/A
Q01663	pap1	AP-1-like transcription factor	S	47	___2	0.128736	0.171422	-0.00861073	0.00861073	-0.193748	0.0364399	0.116535	0.0703163	-0.110708	-0.0796137	0.212354	0.196075	0.0479746	-0.160008	-0.172633	0.125843	0.161344	0.0365601	-0.0873686	-0.148665	0.00679702	#N/A
Q09733	gef2	Rho guanine nucleotide exchange factor gef2	S	729	___2	0.152811	-0.0137348	-0.0808372	-0.00943375	-0.203545	0.139137	0.0809059	0.0125141	-0.0717697	-0.0510283	0.246053	0.0757179	0.00524426	-0.148482	-0.00524426	0.179334	0.0476297	-0.0210263	-0.0765619	-0.0866057	0.0114259	#N/A
Q09838	prz1	Transcriptional regulator prz1	S	546	___2	0.0194206	0.239044	0.100719	0.0196457	-0.0194206	0.087337	0.301071	0.261209	-0.00767183	0.00767183	0.140112	0.290645	0.0243492	0.0495377	-0.0622349	0.0822899	0.27692	0.128759	0.0205038	-0.0246612	0.0117412	#N/A
Q09842	pdp3	PWWP domain-containing protein 3	S	236	___2	0.201615	0.0709276	0.0405226	-0.117574	-0.0405226	0.297054	0.105365	0.301069	-0.307313	-0.144897	0.208549	0.110841	-0.0137863	-0.12809	-0.0992088	0.235739	0.0957112	0.109268	-0.184325	-0.0948762	0.0043633	#N/A
Q09842	pdp3	PWWP domain-containing protein 3	S	238	___2	0.151145	0.0652857	0.0802736	-0.114558	-0.0741796	0.297054	0.105365	0.301069	-0.307313	-0.144897	0.208549	0.110841	-0.0137863	-0.12809	-0.0992088	0.218916	0.0938305	0.122519	-0.18332	-0.106095	0.00446704	#N/A
Q09844	SPAC23D3.03c	TBC domain-containing protein C23D3.03c	S	3	___2	0.435787	0.165098	0.0125656	-0.130816	-0.0125656	#N/A	#N/A	#N/A	#N/A	#N/A	0.274182	0.128746	0.138991	-0.12427	-0.113591	0.354985	0.146922	0.0757785	-0.127543	-0.0630784	0.0380035	#N/A
Q09844	SPAC23D3.03c	TBC domain-containing protein C23D3.03c	S	6	___2	0.435787	0.165098	0.0125656	-0.130816	-0.0125656	#N/A	#N/A	#N/A	#N/A	#N/A	0.274182	0.128746	0.138991	-0.12427	-0.113591	0.354985	0.146922	0.0757785	-0.127543	-0.0630784	0.0380035	#N/A
Q09887	SPCC584.13	Uncharacterized amino-acid permease C584.13	S	8	___2	0.000513554	0.51089	-0.000513554	-0.41735	0.0600915	0.040534	0.205592	-0.040534	-0.160789	-0.267565	#N/A	#N/A	#N/A	#N/A	#N/A	0.0205238	0.358241	-0.0205238	-0.289069	-0.103737	0.049935	#N/A
Q09887	SPCC584.13	Uncharacterized amino-acid permease C584.13	S	13	___2	0.244592	0.278956	-0.0120478	-0.293218	-0.133552	0.00549603	0.292935	-0.00549603	-0.0789289	-0.251081	#N/A	#N/A	#N/A	#N/A	#N/A	0.125044	0.285946	-0.0087719	-0.186073	-0.192317	0.027666	#N/A
Q09887	SPCC584.13	Uncharacterized amino-acid permease C584.13	S	522	___2	0.298783	0.050818	0.014483	-0.101693	-0.014483	-0.133929	0.123398	0.242658	-0.551475	-0.711109	-0.161172	0.225763	0.136216	-0.110686	-0.102615	0.00122722	0.133326	0.131119	-0.254618	-0.276069	0.0467647	#N/A
Q09907	nth1	Endonuclease III homolog	S	259	___2	#N/A	#N/A	#N/A	#N/A	#N/A	-0.394584	0.278525	0.214746	0.150671	0.126118	-0.132623	0.0185924	0.152112	0.122893	0.105366	-0.263604	0.148559	0.183429	0.136782	0.115742	0.0250621	#N/A
Q09907	nth1	Endonuclease III homolog	S	263	___2	#N/A	#N/A	#N/A	#N/A	#N/A	-0.394584	0.278525	0.214746	0.150671	0.126118	-0.132623	0.0185924	0.152112	0.122893	0.105366	-0.263604	0.148559	0.183429	0.136782	0.115742	0.0250621	#N/A
Q09917	pkd2	TRP-like ion channel pkd2	S	604	___2	0.559775	0.0370936	-0.0370936	-0.484135	-0.107461	0.395945	-0.518512	0.294301	-0.876548	-0.3636	0.204252	0.0720835	-0.0874977	-0.290327	-0.510746	0.386657	-0.136445	0.0565698	-0.550337	-0.327269	0.00885369	#N/A
Q09917	pkd2	TRP-like ion channel pkd2	S	599	___2	0.49221	0.00633621	0.00893784	-0.498947	-0.322155	0.288066	-0.150462	0.07389	-0.842151	-0.518669	0.143974	0.150822	-0.0475907	-0.229016	-0.302973	0.308083	0.00223215	0.0117457	-0.523371	-0.381266	0.000405379	#N/A
Q09917	pkd2	TRP-like ion channel pkd2	S	648	___2	0.32546	-0.0327196	-0.0759001	-0.0244989	-0.083396	0.35918	-0.0168896	-0.159103	-0.279642	-0.218921	0.351555	-0.0139794	-0.131044	-0.178983	-0.221492	0.345399	-0.0211962	-0.122016	-0.161041	-0.174603	0.000246251	#N/A
Q10076	hsr1	Hydrogen peroxide stress regulator 1	S	413	___2	0.246473	0.375252	-0.0160732	-0.277071	0.0160732	0.506145	0.0432274	0.274511	-0.64445	-0.330299	0.385213	0.202847	-0.0567102	-0.053544	-0.0640917	0.379277	0.207109	0.0672424	-0.325022	-0.126106	0.0126943	#N/A
Q10076	hsr1	Hydrogen peroxide stress regulator 1	S	417	___2	0.172477	0.388618	0.00822735	-0.303487	-0.00822735	0.506145	0.0432274	0.274511	-0.64445	-0.330299	0.385213	0.202847	-0.0567102	-0.053544	-0.0640917	0.354611	0.211564	0.0753426	-0.333827	-0.134206	0.0190784	#N/A
Q10134	fep1	Iron-sensing transcription factor 1	S	109	___2	0.347756	0.26208	0.00894451	-0.0561552	-0.00894451	0.113909	0.167117	0.00666094	0.0458474	-0.00576258	0.423409	0.109287	0.0360613	-0.114137	-0.0707636	0.295025	0.179495	0.0172222	-0.0414815	-0.0284902	0.0192684	#N/A
Q10134	fep1	Iron-sensing transcription factor 1	S	115	___2	0.376874	0.260032	0.0392885	-0.0392885	-0.101958	0.18888	0.255662	0.0269635	0.172652	0.197819	0.467553	0.0885315	0.0123739	-0.140756	-0.184098	0.344436	0.201408	0.0262086	-0.0024639	-0.0294125	0.0456339	#N/A
Q10191	ltv1	Protein LTV1	S	171	___2	0.22228	0.253398	-0.0584459	-0.127431	-0.0756788	0.110611	0.0472164	-0.0612411	-0.14459	-0.244182	0.361529	0.188065	0.0167418	-0.122489	-0.117686	0.231473	0.162893	-0.0343151	-0.131503	-0.145849	0.000243889	#N/A
Q10191	ltv1	Protein LTV1	S	179	___2	0.269884	0.249662	-0.0585632	-0.103012	-0.103558	0.13491	0.0649576	-0.0654917	-0.128922	-0.315855	0.406168	0.181634	0.0396442	-0.0796432	-0.130766	0.270321	0.165418	-0.0281369	-0.103859	-0.183393	0.000571444	#N/A
Q10268	mac1	Membrane-anchored protein 1	S	292	___2	0.470979	0.068068	-0.338066	-0.233298	-0.553379	#N/A	#N/A	#N/A	#N/A	#N/A	0.583535	0.0978093	-0.0550399	-0.29349	-0.581596	0.527257	0.0829387	-0.196553	-0.263394	-0.567487	7.92135e-05	#N/A
Q10268	mac1	Membrane-anchored protein 1	S	191	___2	0.0727062	0.174596	-0.0727062	-0.410452	-0.250908	-0.0583391	-0.0984306	0.0583391	-0.271498	-0.0919828	0.116174	0.0436001	-0.00786495	-0.132138	-0.311946	0.0435136	0.0399218	-0.00741069	-0.271363	-0.218279	0.0331434	#N/A
Q10268	mac1	Membrane-anchored protein 1	S	192	___2	0.0727062	0.174596	-0.0727062	-0.410452	-0.250908	#N/A	#N/A	#N/A	#N/A	#N/A	0.0990663	0.0174174	0.0316739	-0.136523	-0.231515	0.0858862	0.0960066	-0.0205162	-0.273487	-0.241212	0.0261586	#N/A
Q10268	mac1	Membrane-anchored protein 1	S	211	___2	0.735758	0.158403	-0.147979	-0.301765	-0.427565	0.592785	0.42606	-0.208576	-0.572304	-0.106766	0.621655	0.0973377	-0.0564995	-0.340675	-0.453394	0.650066	0.227267	-0.137685	-0.404915	-0.329242	2.8963e-05	#N/A
Q10268	mac1	Membrane-anchored protein 1	S	212	___2	0.889062	0.399219	-0.196845	-0.196044	-0.185231	1.18167	0.33343	-0.263168	-0.439321	-0.273751	1.09697	0.0980616	-0.0526924	-0.225788	-0.270163	1.0559	0.276903	-0.170902	-0.287051	-0.243048	1.51318e-10	#N/A
Q10268	mac1	Membrane-anchored protein 1	S	472	___2	1.15655	0.516038	0.125443	-0.373609	-0.346072	0.863965	-0.631413	0.745511	-0.770692	-0.971889	0.749608	0.381447	-0.0289946	-0.481021	-0.551755	0.923375	0.0886904	0.280653	-0.541774	-0.623239	0.0152786	#N/A
Q10268	mac1	Membrane-anchored protein 1	S	473	___2	1.15655	0.516038	0.125443	-0.373609	-0.346072	0.657452	-0.492128	0.653807	-0.545752	-1.09469	0.742065	0.451228	-0.0413017	-0.508015	-0.606977	0.852023	0.158379	0.245983	-0.475792	-0.68258	0.0191624	#N/A
Q10268	mac1	Membrane-anchored protein 1	S	691	___2	0.208845	0.174818	-0.359497	-0.11435	-0.185954	0.48862	0.453651	-0.148746	0.0227497	-0.10746	0.195927	-0.043736	0.0681882	-0.0968156	-0.0504842	0.297797	0.194911	-0.146685	-0.0628054	-0.114633	0.0306023	#N/A
Q10268	mac1	Membrane-anchored protein 1	S	596	___2	#N/A	#N/A	#N/A	#N/A	#N/A	0.102221	0.121243	0.346462	-0.306055	-0.102221	0.48061	0.462945	0.0296993	-0.0776176	-0.337351	0.291416	0.292094	0.188081	-0.191836	-0.219786	0.0301287	#N/A
Q10268	mac1	Membrane-anchored protein 1	S	600	___2	#N/A	#N/A	#N/A	#N/A	#N/A	0.102221	0.121243	0.346462	-0.306055	-0.102221	0.511008	0.565219	0.00658083	-0.115334	-0.353536	0.306615	0.343231	0.176522	-0.210695	-0.227879	0.0315527	#N/A
Q10268	mac1	Membrane-anchored protein 1	S	468	___2	1.15655	0.516038	0.125443	-0.373609	-0.346072	0.791797	-0.515111	0.658151	-0.733109	-1.10182	0.708343	0.376295	-0.0468988	-0.450715	-0.535705	0.885564	0.125741	0.245565	-0.519144	-0.6612	0.0172561	#N/A
Q10447	ppk2	Protein kinase domain-containing protein ppk2	S	161	___2	0.130961	0.157517	0.309803	-0.00585508	0.0435166	0.401116	0.369279	0.420488	-0.029964	-0.120203	0.208849	0.0192523	0.248437	0.107837	-0.0192523	0.246975	0.182016	0.326243	0.024006	-0.0319794	0.0246048	#N/A
Q10447	ppk2	Protein kinase domain-containing protein ppk2	S	165	___2	0.130961	0.157517	0.309803	-0.00585508	0.0435166	0.401116	0.369279	0.420488	-0.029964	-0.120203	0.208849	0.0192523	0.248437	0.107837	-0.0192523	0.246975	0.182016	0.326243	0.024006	-0.0319794	0.0246048	#N/A
Q10447	ppk2	Protein kinase domain-containing protein ppk2	S	119	___2	0.358211	0.146722	0.201263	-0.0187049	-0.117196	0.1468	0.192925	0.204287	-0.0832696	0.019135	0.217239	0.0806036	0.0641479	0.0205574	-0.0532055	0.24075	0.140084	0.156566	-0.027139	-0.050422	0.0261186	#N/A
Q92361	SPAC6G9.16c	Uncharacterized protein C6G9.16c	S	190	___2	-0.350653	0.130465	0.0406165	0.219565	0.102154	-0.190879	-0.187313	-0.0244265	0.161166	0.290901	-0.178199	-0.420382	0.0680494	0.257684	0.378451	-0.23991	-0.159077	0.0280798	0.212805	0.257169	0.0439824	#N/A
Q96WU9	SPCPB16A4.06c	Uncharacterized protein PB16A4.06c	S	41	___2	#N/A	#N/A	#N/A	#N/A	#N/A	-0.0980728	-0.196398	0.0374701	0.780549	0.861637	-1.83178	-0.574786	0.0782318	0.539185	0.963985	-0.964926	-0.385592	0.057851	0.659867	0.912811	0.0236221	#N/A
Q9HDW0	SPBP18G5.03	Uncharacterized protein P18G5.03	S	316	___2	0.365594	0.0709486	-0.0704317	-0.19601	-0.125354	0.223982	0.162507	0.069788	-0.184201	-0.0997934	0.293375	-0.0847478	0.00238657	-0.221443	0.0916667	0.294317	0.0495693	0.000580947	-0.200551	-0.0444935	0.00473506	#N/A
Q9HDW0	SPBP18G5.03	Uncharacterized protein P18G5.03	S	321	___2	0.441226	0.0924921	-0.0618715	-0.0862036	-0.0408716	0.223982	0.162507	0.069788	-0.184201	-0.0997934	0.293375	-0.0847478	0.00238657	-0.221443	0.0916667	0.319527	0.0567505	0.00343434	-0.163949	-0.0163328	0.00356956	#N/A
Q9P3U1	SPAC328.05	Uncharacterized RNA-binding protein C328.05	S	36	___2	0.217097	0.146008	0.103206	-0.185161	-0.149866	0.347723	0.0333991	0.238301	-0.0968642	-0.0443339	0.298021	0.0351057	-0.118813	-0.161749	-0.217171	0.287614	0.0715044	0.0742313	-0.147925	-0.137124	0.00915428	#N/A
Q9P3U1	SPAC328.05	Uncharacterized RNA-binding protein C328.05	S	38	___2	0.217097	0.146008	0.103206	-0.185161	-0.149866	0.347723	0.0333991	0.238301	-0.0968642	-0.0443339	0.298021	0.0351057	-0.118813	-0.161749	-0.217171	0.287614	0.0715044	0.0742313	-0.147925	-0.137124	0.00915428	#N/A
Q9P6J0	SPBC1683.12	Uncharacterized transporter C1683.12	S	19	___2	0.109489	0.058033	-0.0318079	0.0409222	-0.0572014	0.171359	0.247668	-0.00699663	-0.158796	-0.215327	0.134066	0.0577269	-0.00453568	0.00453568	-0.326616	0.138305	0.121143	-0.0144467	-0.0377793	-0.199715	0.0163031	#N/A
Q9P7S9	ies4	INO80 complex subunit 4	S	146	___2	-0.283367	-0.123804	0.0491257	0.0469742	0.151285	-0.243419	-0.00831127	0.0652399	0.00831127	-0.0750809	-0.129632	-0.000805378	0.000805378	0.0351338	0.100508	-0.218806	-0.0443069	0.0383903	0.0301398	0.0589042	0.0213694	#N/A
Q9P7T9	SPAC977.17	Uncharacterized membrane protein C977.17	S	162	___2	-0.955882	-0.0575266	0.42677	0.549344	0.260476	-0.858189	-0.00538254	0.260679	0.488274	0.458619	#N/A	#N/A	#N/A	#N/A	#N/A	-0.907035	-0.0314546	0.343725	0.518809	0.359548	1.01796e-06	#N/A
Q9P7T9	SPAC977.17	Uncharacterized membrane protein C977.17	S	163	___2	-0.743301	-0.0602837	0.195662	0.42576	0.132183	-0.633384	0.168659	0.423531	0.497816	0.388696	-0.794225	0.0030055	0.174319	0.391482	0.372582	-0.723637	0.0371271	0.264504	0.438353	0.29782	3.00991e-08	#N/A
Q9P7T9	SPAC977.17	Uncharacterized membrane protein C977.17	S	165	___2	-0.858473	-0.0598106	0.327532	0.494682	0.203867	-0.858264	0.0780976	0.3481	0.467948	0.431868	-0.655417	0.00744867	0.139564	0.352191	0.343084	-0.790718	0.00857854	0.271732	0.438274	0.326273	4.42525e-10	#N/A
Q9P7T9	SPAC977.17	Uncharacterized membrane protein C977.17	S	172	___2	#N/A	#N/A	#N/A	#N/A	#N/A	-0.696502	0.083379	0.417522	0.539407	0.313992	-0.216931	0.0898118	0.0908246	0.287312	0.313035	-0.456717	0.0865954	0.254173	0.41336	0.313513	0.0178844	#N/A
Q9P7T9	SPAC977.17	Uncharacterized membrane protein C977.17	S	240	___2	-1.23662	-0.576091	0.414536	0.772918	0.916692	-1.73671	-0.818623	0.412668	0.889973	1.0331	-0.874821	-0.606719	0.0614557	0.558745	0.37921	-1.28272	-0.667144	0.29622	0.740545	0.776335	2.26505e-07	#N/A
Q9P7T9	SPAC977.17	Uncharacterized membrane protein C977.17	S	181	___2	-1.29289	-0.354646	0.333007	0.355929	0.498752	-1.11797	-0.196306	0.209082	0.665883	0.65975	-0.950529	-0.308333	-0.0043335	0.267685	0.384348	-1.12046	-0.286429	0.179252	0.429832	0.514283	2.80126e-08	#N/A
Q9P7T9	SPAC977.17	Uncharacterized membrane protein C977.17	S	186	___2	-1.29289	-0.354646	0.333007	0.355929	0.498752	-1.11797	-0.196306	0.209082	0.665883	0.65975	-0.950529	-0.308333	-0.0043335	0.267685	0.384348	-1.12046	-0.286429	0.179252	0.429832	0.514283	2.80126e-08	#N/A
Q9P7T9	SPAC977.17	Uncharacterized membrane protein C977.17	S	202	___2	-1.40029	-0.013484	0.474668	0.421914	0.348567	-1.92441	-0.0385981	0.630408	0.463239	0.407541	-1.10633	0.105044	0.292086	0.276747	0.330898	-1.47701	0.0176541	0.46572	0.3873	0.362336	1.75082e-09	#N/A
Q9P7T9	SPAC977.17	Uncharacterized membrane protein C977.17	S	203	___2	-1.67612	0.0661154	0.374003	0.449988	0.382583	-1.87912	-0.0239916	0.283391	0.418931	0.321724	-0.88502	-0.249619	0.0461836	0.552278	0.390647	-1.48009	-0.0691649	0.234526	0.473732	0.364985	4.02018e-08	#N/A
Q9P7T9	SPAC977.17	Uncharacterized membrane protein C977.17	S	205	___2	-1.59289	-0.0394793	0.284175	0.440196	0.316897	-1.80832	-0.0388432	0.426311	0.451334	0.347493	-1.03984	0.0482183	0.243122	0.324272	0.349931	-1.48035	-0.0100347	0.317869	0.405267	0.338107	2.4984e-10	#N/A
Q9P7T9	SPAC977.17	Uncharacterized membrane protein C977.17	S	212	___2	-1.15057	-0.118079	0.280982	0.148067	0.245645	-2.19258	-0.0226972	1.02851	0.50388	0.57619	-0.99684	-0.254112	0.104062	0.604444	0.359588	-1.44666	-0.13163	0.471186	0.418797	0.393807	4.66629e-06	#N/A
Q9P7T9	SPAC977.17	Uncharacterized membrane protein C977.17	S	217	___2	-0.239112	-0.0522661	0.331346	0.571147	0.447537	-0.874304	-0.370227	0.171045	1.00863	1.00308	#N/A	#N/A	#N/A	#N/A	#N/A	-0.556708	-0.211246	0.251195	0.78989	0.725309	0.00456226	#N/A
Q9P7T9	SPAC977.17	Uncharacterized membrane protein C977.17	S	223	___2	-0.239112	-0.0522661	0.331346	0.571147	0.447537	-0.874304	-0.370227	0.171045	1.00863	1.00308	#N/A	#N/A	#N/A	#N/A	#N/A	-0.556708	-0.211246	0.251195	0.78989	0.725309	0.00456226	#N/A
Q9URZ4	cat1	Cationic amino acid transporter 1	S	37	___2	0.35985	0.526928	-0.142467	-0.0251408	-0.419599	0.437099	0.266534	-0.0613258	-0.451901	-0.324444	0.203501	0.163217	-0.0497398	-0.29884	-0.150832	0.333483	0.318893	-0.084511	-0.258627	-0.298291	0.00011776	#N/A
Q9URZ4	cat1	Cationic amino acid transporter 1	S	30	___2	0.35985	0.526928	-0.142467	-0.0251408	-0.419599	0.437099	0.266534	-0.0613258	-0.451901	-0.324444	0.203501	0.163217	-0.0497398	-0.29884	-0.150832	0.333483	0.318893	-0.084511	-0.258627	-0.298291	0.00011776	#N/A
Q9US11	SPAC607.07c	Uncharacterized protein C607.07c	S	46	___2	0.527735	0.663097	0.0860057	-0.190773	-0.0860057	0.430629	0.439792	0.0321887	-0.239437	-0.251296	#N/A	#N/A	#N/A	#N/A	#N/A	0.479182	0.551444	0.0590972	-0.215105	-0.168651	0.00646354	#N/A
Q9US54	taf11	Transcription initiation factor TFIID subunit 11	S	37	___2	0.121799	0.121263	0.0833578	-0.234647	-0.132113	0.233727	0.0287323	-0.013339	-0.148527	0.175602	0.279104	0.0569129	-0.327039	-0.177673	0.00321722	0.211543	0.0689692	-0.0856735	-0.186949	0.0155686	0.0150126	#N/A
Q9USH5	SPCC825.05c	PWI domain-containing protein C825.05c	S	209	___2	0.279491	0.228714	0.0246086	-0.362408	-0.0246086	0.0417652	0.12582	0.184037	-1.0406	-0.805492	0.273353	0.089098	-0.012948	-0.0562811	-0.202088	0.198203	0.147877	0.0652326	-0.486429	-0.344063	0.0196181	#N/A
Q9USH5	SPCC825.05c	PWI domain-containing protein C825.05c	S	211	___2	0.286735	0.239427	0.0388365	-0.338178	-0.0388365	0.0605168	0.0357957	-0.0137897	-0.707895	-0.849536	0.240182	0.095108	0.0064249	-0.0689554	-0.214284	0.195811	0.123443	0.0104906	-0.371676	-0.367552	0.0353059	#N/A
Q9USH5	SPCC825.05c	PWI domain-containing protein C825.05c	S	214	___2	0.21293	0.125839	-0.115893	-0.615291	0.111623	0.0213652	0.309758	0.533504	-2.08959	-0.702635	0.398471	0.117559	-0.0194483	0.0194483	-0.127458	0.210922	0.184386	0.132721	-0.895144	-0.23949	0.0324208	#N/A
Q9UT50	SPAC821.03c	Uncharacterized protein C821.03c	S	266	___2	0.648221	-0.106024	0.203168	-0.152627	0.248634	0.565355	-0.0506763	0.719858	-0.00654221	0.0832481	0.296212	-0.359778	-0.0271993	0.0271993	0.0493608	0.503263	-0.17216	0.298609	-0.0439901	0.127081	0.0290438	#N/A
Q9UT50	SPAC821.03c	Uncharacterized protein C821.03c	S	133	___2	0.0910358	0.275997	0.370293	0.0326462	-0.0799122	0.053113	0.191215	0.726705	-0.535319	-0.342741	0.0389853	0.262711	0.185145	0.0591307	-0.0571375	0.0610447	0.243307	0.427381	-0.147847	-0.15993	0.0200219	#N/A
Q9UT50	SPAC821.03c	Uncharacterized protein C821.03c	S	84	___2	0.16652	0.191966	0.0174303	-0.0174303	-0.0616541	0.19471	-0.021595	0.429235	-0.209777	-0.0757236	0.270257	0.21262	0.139693	0.00640011	-0.255458	0.210496	0.127664	0.195453	-0.0736024	-0.130945	0.0347084	#N/A
Q9UTM5		Uncharacterized protein C1420.01c	S	445	___2	-0.648894	-0.404791	-0.049768	0.326917	0.294503	-0.523889	-0.120836	-0.175686	0.588256	0.562446	-0.510684	-0.429594	-0.00618649	0.0748186	0.134824	-0.561156	-0.318407	-0.0772135	0.329997	0.330591	3.49434e-05	#N/A
Q9UTM5		Uncharacterized protein C1420.01c	S	448	___2	#N/A	#N/A	#N/A	#N/A	#N/A	-0.602061	-0.261312	-0.133705	0.185413	0.34574	-0.340234	-0.390787	-0.0260019	0.0563307	0.141118	-0.471148	-0.32605	-0.0798535	0.120872	0.243429	0.00118524	#N/A
Q9UTM5		Uncharacterized protein C1420.01c	S	452	___2	-0.648894	-0.404791	-0.049768	0.326917	0.294503	#N/A	#N/A	#N/A	#N/A	#N/A	-0.522463	-0.454558	0.0170879	0.14447	0.178406	-0.585678	-0.429675	-0.01634	0.235694	0.236454	0.000206466	#N/A
Q9UTM5		Uncharacterized protein C1420.01c	S	441	___2	#N/A	#N/A	#N/A	#N/A	#N/A	-0.561527	-0.259822	-0.0251546	-0.0128846	0.29556	-0.201486	-0.313709	-0.0154428	0.04918	0.188306	-0.381506	-0.286766	-0.0202987	0.0181477	0.241933	0.0104115	#N/A
Q9UTM5		Uncharacterized protein C1420.01c	S	235	___2	-0.614613	-0.223745	0.0127068	0.296396	0.324068	-0.721935	-0.305259	-0.136034	0.371035	0.394382	-0.464712	-0.37692	0.0293598	0.252586	0.702246	-0.60042	-0.301975	-0.0313224	0.306672	0.473565	1.29094e-05	#N/A
Q9UTM5		Uncharacterized protein C1420.01c	S	238	___2	-0.840309	-0.137942	-0.033452	0.320836	0.3145	-0.619457	-0.331886	-0.0473135	0.349201	0.478488	-0.776235	-0.587096	0.0536709	0.212952	0.65065	-0.745334	-0.352308	-0.00903153	0.29433	0.481213	1.40675e-05	#N/A
Q9UUD0	SPBC19C2.10	Uncharacterized protein C19C2.10	S	361	___2	0.193992	0.233941	-0.105941	-0.178426	-0.150966	0.0325739	-0.0625494	-0.144163	0.0380099	-0.0569522	0.337195	-0.0990047	-0.0220194	-0.135148	-0.192813	0.18792	0.024129	-0.0907077	-0.0918547	-0.133577	0.0362667	#N/A
Q9UUD0	SPBC19C2.10	Uncharacterized protein C19C2.10	S	364	___2	0.193992	0.233941	-0.105941	-0.178426	-0.150966	0.0588162	-0.0197856	-0.0995739	-0.00271106	-0.0460966	0.337195	-0.0990047	-0.0220194	-0.135148	-0.192813	0.196668	0.0383836	-0.0758447	-0.105428	-0.129958	0.0170062	#N/A
Q9UUE4	cyp6	Peptidyl-prolyl cis-trans isomerase cyp6	S	206	___2	-0.215302	0.00707817	0.290054	0.400208	0.33497	-0.271713	-0.245888	0.376959	0.243498	0.292844	-0.301576	0.0727806	0.133172	0.129537	0.247327	-0.262863	-0.055343	0.266728	0.257747	0.291714	9.06842e-05	#N/A
Q9UUE4	cyp6	Peptidyl-prolyl cis-trans isomerase cyp6	S	209	___2	-0.215302	0.00707817	0.290054	0.400208	0.33497	-0.0230117	0.0642047	0.395743	0.130711	0.51137	-0.23854	0.106111	0.0959306	0.154343	0.273476	-0.158951	0.0591313	0.260576	0.228421	0.373272	0.00522897	#N/A
Q9UUH8	SPAC630.04c	Uncharacterized protein C630.04c	S	87	___2	-0.216512	0.303625	0.0979896	0.195098	0.0135503	-0.139247	0.105724	0.27231	0.235071	0.355744	-0.364442	0.208099	0.145122	0.0478773	0.00838757	-0.240067	0.205816	0.171807	0.159349	0.125894	0.0143933	#N/A
Q9UUH8	SPAC630.04c	Uncharacterized protein C630.04c	S	90	___2	-0.197824	0.245073	0.295521	0.213146	0.0740204	-0.1448	0.0647433	0.278948	0.329493	0.275711	-0.377051	0.0422611	0.045907	0.0412874	0.115483	-0.239892	0.117359	0.206792	0.194642	0.155072	0.0344993	#N/A
Q9UUJ6	ned1	Nuclear elongation and deformation protein 1	S	292	___2	-0.439078	-0.503128	0.00111103	-0.387628	-0.245296	-0.604848	-0.390283	0.160476	-0.257735	-0.169678	#N/A	#N/A	#N/A	#N/A	#N/A	-0.521963	-0.446705	0.0807934	-0.322681	-0.207487	0.0237955	#N/A
Q9UUM6	SPBC405.02c	Uncharacterized protein C405.02c	S	165	___2	0.00699615	-0.0796051	0.00451469	-0.528841	-0.302889	0.0367491	0.00107789	-0.207405	-0.625954	-0.512464	0.00803709	-0.171526	-0.00803709	-0.236468	-0.262618	0.0172608	-0.0833512	-0.0703091	-0.463754	-0.359324	0.00107339	#N/A
Q9UUM6	SPBC405.02c	Uncharacterized protein C405.02c	S	169	___2	0.00699615	-0.0796051	0.00451469	-0.528841	-0.302889	0.0367491	0.00107789	-0.207405	-0.625954	-0.512464	0.00803709	-0.171526	-0.00803709	-0.236468	-0.262618	0.0172608	-0.0833512	-0.0703091	-0.463754	-0.359324	0.00107339	#N/A
Q9Y7K6	SPBC2A9.04c	Uncharacterized RING finger protein C2A9.04c	S	238	___2	0.362194	-0.486255	0.104527	0.453026	0.112344	0.599276	-1.08199	0.135442	0.610798	0.322475	-0.123391	-0.663832	0.0609059	-0.00858545	0.201334	0.27936	-0.744025	0.100291	0.351746	0.212051	0.000107722	#N/A
Q9Y7K6	SPBC2A9.04c	Uncharacterized RING finger protein C2A9.04c	S	656	___2	0.188228	0.22212	-0.105948	-0.0702391	0.136466	0.580455	-0.072382	-0.0642853	0.0642853	-0.273206	0.779046	-0.0869117	0.153193	-0.0351501	0.0351501	0.515909	0.0209422	-0.00568024	-0.0137013	-0.0338632	0.0231565	#N/A
Q9Y7Q7	SPCC297.05	DENN domain-containing protein C297.05	S	748	___2	0.296604	-0.00959969	0.0547581	0.00959969	-0.199465	0.340559	0.0213494	0.162886	-0.226554	-0.0213494	0.114201	0.00640249	-0.00640249	-0.151315	-0.31076	0.250455	0.00605075	0.0704139	-0.122757	-0.177191	0.00381093	#N/A
Q9Y7Q7	SPCC297.05	DENN domain-containing protein C297.05	S	753	___2	0.296604	-0.00959969	0.0547581	0.00959969	-0.199465	0.234494	0.0231392	0.0477574	-0.154816	-0.0409124	0.0959172	0.00529051	-0.00529051	-0.125518	-0.296005	0.209005	0.00627669	0.0324083	-0.090245	-0.178794	0.0136271	#N/A
G2TRL1	SPAC186.04c	Uncharacterized protein C186.04c	T	143	___2	-1.70289	-0.747703	0.0752325	0.593598	0.669017	#N/A	#N/A	#N/A	#N/A	#N/A	-1.14977	-0.504763	0.143571	0.470201	0.990226	-1.42633	-0.626233	0.109402	0.531899	0.829621	0.000233059	#N/A
O13722	taf12	Transcription initiation factor TFIID subunit 12	T	221	___2	-0.225673	-0.329843	-0.0871511	0.401906	0.480361	0.023376	-0.355618	-0.190954	0.114209	0.234635	#N/A	#N/A	#N/A	#N/A	#N/A	-0.101149	-0.342731	-0.139052	0.258058	0.357498	0.0185812	#N/A
O14031	pgt1	Glutathione transporter 1	T	26	___2	#N/A	#N/A	#N/A	#N/A	#N/A	0.447343	0.203607	0.0893393	-0.0893393	-0.271317	0.136742	0.131972	-0.0124359	-0.102354	-0.228937	0.292042	0.167789	0.0384517	-0.0958467	-0.250127	0.0459824	#N/A
O14079	mdb1	Uncharacterized protein mdb1	T	218	___2	0.125089	0.281307	-0.129561	-0.0590453	-0.0334277	0.136143	0.0573692	-0.0185642	-0.229034	-0.118878	0.303077	-0.0396571	-0.0625443	-0.0523801	-0.31909	0.188103	0.099673	-0.0702232	-0.113487	-0.157132	0.0150679	#N/A
O14132	pit1	Sporulation protein kinase pit1	T	198	___2	0.53304	0.169312	-0.0635099	-0.1767	-0.0357485	0.500203	0.333629	-0.0580397	-0.163787	-0.149202	0.57861	0.265812	-0.145276	-0.0773134	-0.131045	0.537285	0.256251	-0.0889419	-0.139267	-0.105332	1.05581e-07	#N/A
O14248	tea3	Tip elongation aberrant protein 3	T	1075	___2	0.200461	0.219913	0.20984	-0.0301342	-0.0790491	0.23013	0.128808	0.168715	-0.0366526	-0.115219	0.131816	0.174288	0.0893259	0.0875788	-0.103955	0.187469	0.174336	0.15596	0.00693067	-0.0994078	0.00496515	#N/A
O36019	atg13	Autophagy protein 13	T	383	___2	-0.444151	-0.211388	-0.190067	-0.0217381	0.0217381	#N/A	#N/A	#N/A	#N/A	#N/A	-0.224442	-0.1647	-0.018712	0.169845	0.221574	-0.334297	-0.188044	-0.10439	0.0740533	0.121656	0.0478755	#N/A
O43073		UPF0220 protein C8D2.02c	T	2	___2	#N/A	#N/A	#N/A	#N/A	#N/A	0.202342	0.135179	-0.0358818	-0.344765	-0.284723	0.518296	0.277811	0.0362	-0.0888944	-0.138934	0.360319	0.206495	0.000159144	-0.21683	-0.211828	0.00393002	#N/A
O59737	gyp1	GTPase-activating protein gyp1	T	75	___2	-0.410805	-0.343398	0.251734	0.274042	0.0488548	#N/A	#N/A	#N/A	#N/A	#N/A	-0.473058	0.24915	0.326385	0.421236	0.207908	-0.441931	-0.0471239	0.289059	0.347639	0.128381	0.00726235	#N/A
O59740	mod5	Cell polarity protein mod5	T	94	___2	#N/A	#N/A	#N/A	#N/A	#N/A	0.417142	0.00947237	-0.185862	0.168064	-0.611148	0.454676	0.0713224	-0.00353241	-0.0677185	0.00117111	0.435909	0.0403974	-0.0946972	0.0501726	-0.304989	0.026612	#N/A
O59813	SPCC794.03	Uncharacterized amino-acid permease C794.03	T	551	___2	0.562316	-0.00492382	-0.152421	-0.0121641	0.00492382	0.507252	0.0531299	0.128569	-0.17633	-0.0628273	0.779368	0.138228	0.000981331	-0.351617	-0.419475	0.616312	0.0621448	-0.00762343	-0.180037	-0.159126	0.000102482	#N/A
O60113	SPBC15C4.04c	Uncharacterized amino-acid permease C15C4.04c	T	36	___2	0.116364	-0.0334578	0.0334578	-0.171323	-0.278008	0.142867	0.0660944	-0.105966	-0.224717	-0.247993	0.257774	0.144204	-0.0685501	-0.0828991	-0.441807	0.172335	0.0589469	-0.0470193	-0.159646	-0.322603	0.000628217	#N/A
O74843	sif1	Sad1-interacting factor 1	T	57	___2	-0.311839	-0.49779	-0.00929546	0.39935	0.602723	0.0777478	-0.0986238	0.146677	0.20203	0.197591	-0.217304	-0.129878	-0.000535965	0.421398	0.669645	-0.150465	-0.242097	0.0456154	0.340926	0.489987	0.000611842	#N/A
O94262	vac7	Vacuolar segregation protein 7	T	36	___2	0.544215	0.146865	0.0205374	-0.0205374	0.053546	0.231085	0.0821495	-0.0968761	-0.0141563	0.265712	0.409113	-0.00957012	-0.0616817	0.0101185	-0.0750313	0.394804	0.0731481	-0.0460068	-0.00819174	0.0814088	0.00485123	#N/A
P36592	rad22	DNA repair and recombination protein rad22	T	333	___2	#N/A	#N/A	#N/A	#N/A	#N/A	1.08602	0.449623	0.0520313	-0.504476	-0.25348	0.827973	0.187678	-0.0163798	-0.134818	-0.194168	0.956994	0.31865	0.0178257	-0.319647	-0.223824	4.60757e-05	#N/A
P40996	scd2	Protein scd2/ral3	T	281	___2	0.506453	0.135021	-0.0141602	-0.252529	-0.199295	0.351265	0.05723	0.00851631	-0.335003	-0.439683	0.66917	0.383842	0.00681496	-0.205919	-0.277267	0.508963	0.192031	0.000390371	-0.264484	-0.305415	2.17645e-07	#N/A
P87050	cdr2	Mitosis inducer protein kinase cdr2	T	513	___2	0.510215	-0.0895929	0.0820646	-0.253567	-0.400361	0.147151	0.0124898	0.355288	-0.593865	-0.0124898	#N/A	#N/A	#N/A	#N/A	#N/A	0.328683	-0.0385516	0.218676	-0.423716	-0.206425	0.04282	#N/A
P87061	tea1	Tip elongation aberrant protein 1	T	573	___2	-0.903855	-0.2021	-0.46929	0.2021	0.217746	-0.720061	0.280296	-0.321179	-0.254164	0.00392199	-0.294146	-0.307405	-0.0527897	0.0530758	0.144913	-0.639354	-0.0764028	-0.281086	0.000337124	0.122193	0.0237853	#N/A
Q09917	pkd2	TRP-like ion channel pkd2	T	603	___2	0.486145	0.0255604	0.0773754	-0.469185	-0.440718	0.288066	-0.150462	0.07389	-0.842151	-0.518669	#N/A	#N/A	#N/A	#N/A	#N/A	0.387106	-0.0624508	0.0756327	-0.655668	-0.479693	0.00153316	#N/A
Q09917	pkd2	TRP-like ion channel pkd2	T	651	___2	0.138388	0.00720406	-0.00590134	-0.0761108	-0.00802994	0.196035	-0.0315766	-0.124251	-0.196799	0.00673914	0.379425	0.00118017	-0.201344	-0.090755	-0.186807	0.237949	-0.0077308	-0.110499	-0.121222	-0.0626993	0.0214022	#N/A
Q10191	ltv1	Protein LTV1	T	178	___2	0.163156	0.215369	-0.073184	-0.172372	-0.0735884	0.120023	0.0638287	-0.0209739	-0.125716	-0.135811	0.250047	0.20476	-0.0382433	-0.229293	-0.0853014	0.177742	0.161319	-0.0441337	-0.175794	-0.0982335	0.00155881	#N/A
Q10268	mac1	Membrane-anchored protein 1	T	215	___2	0.887629	0.391727	-0.198212	-0.21537	-0.187605	1.15635	0.342749	-0.256189	-0.443157	-0.259616	1.09697	0.0980616	-0.0526924	-0.225788	-0.270163	1.04698	0.277513	-0.169031	-0.294772	-0.239128	8.35544e-11	#N/A
Q10268	mac1	Membrane-anchored protein 1	T	697	___2	0.208845	0.174818	-0.359497	-0.11435	-0.185954	0.48862	0.453651	-0.148746	0.0227497	-0.10746	#N/A	#N/A	#N/A	#N/A	#N/A	0.348732	0.314235	-0.254121	-0.0458003	-0.146707	0.00982697	#N/A
Q10268	mac1	Membrane-anchored protein 1	T	252	___2	0.242894	-0.314468	-0.000419617	-0.235767	-0.131215	0.147223	-0.24945	-0.202358	-0.264221	-0.374223	#N/A	#N/A	#N/A	#N/A	#N/A	0.195058	-0.281959	-0.101389	-0.249994	-0.252719	0.0153293	#N/A
Q92361	SPAC6G9.16c	Uncharacterized protein C6G9.16c	T	194	___2	-0.350653	0.130465	0.0406165	0.219565	0.102154	-0.190879	-0.187313	-0.0244265	0.161166	0.290901	-0.203341	-0.441221	0.054286	0.23474	0.360024	-0.248291	-0.166023	0.023492	0.205157	0.251027	0.0432858	#N/A
Q9P6J0	SPBC1683.12	Uncharacterized transporter C1683.12	T	22	___2	0.197119	0.0955658	-0.0782032	-0.0447903	0.0715637	0.171359	0.247668	-0.00699663	-0.158796	-0.215327	0.134066	0.0577269	-0.00453568	0.00453568	-0.326616	0.167514	0.133653	-0.0299118	-0.0663501	-0.156793	0.0347824	#N/A
Q9P7S9	ies4	INO80 complex subunit 4	T	150	___2	-0.290854	-0.129067	0.0515757	0.0484362	0.155078	-0.243419	-0.00831127	0.0652399	0.00831127	-0.0750809	-0.129632	-0.000805378	0.000805378	0.0351338	0.100508	-0.221302	-0.0460614	0.039207	0.0306271	0.0601684	0.0200553	#N/A
Q9P7T9	SPAC977.17	Uncharacterized membrane protein C977.17	T	243	___2	-1.27654	-0.540168	0.288245	0.918985	1.02798	-1.73671	-0.818623	0.412668	0.889973	1.0331	-0.874821	-0.606719	0.0614557	0.558745	0.37921	-1.29603	-0.65517	0.254123	0.789235	0.81343	3.04523e-07	#N/A
Q9P7T9	SPAC977.17	Uncharacterized membrane protein C977.17	T	254	___2	-1.17953	-0.581294	0.535779	0.665606	0.843211	#N/A	#N/A	#N/A	#N/A	#N/A	-0.481348	-0.414729	-0.0528355	0.491773	0.520513	-0.830437	-0.498012	0.241472	0.57869	0.681862	0.00102553	#N/A
Q9US11	SPAC607.07c	Uncharacterized protein C607.07c	T	49	___2	0.705847	0.728259	-0.0406985	0.0406985	-0.0840364	0.430629	0.439792	0.0321887	-0.239437	-0.251296	#N/A	#N/A	#N/A	#N/A	#N/A	0.568238	0.584025	-0.00425494	-0.0993692	-0.167666	0.0477637	#N/A
Q9US54	taf11	Transcription initiation factor TFIID subunit 11	T	35	___2	0.121799	0.121263	0.0833578	-0.234647	-0.132113	0.233727	0.0287323	-0.013339	-0.148527	0.175602	0.369004	0.136019	-0.133492	-0.141637	0.0602465	0.24151	0.0953379	-0.0211579	-0.174937	0.0345783	0.0161586	#N/A
Q9UT50	SPAC821.03c	Uncharacterized protein C821.03c	T	269	___2	0.499651	-0.139332	0.16556	0.139332	0.286661	0.565355	-0.0506763	0.719858	-0.00654221	0.0832481	0.233657	-0.368772	-0.114522	0.0513759	0.0369124	0.432888	-0.18626	0.256965	0.0613885	0.135607	0.046683	#N/A
Q9UT50	SPAC821.03c	Uncharacterized protein C821.03c	T	136	___2	0.12776	0.267908	0.337988	0.0265865	-0.0519638	0.060708	0.198791	0.717774	-0.46415	-0.335871	0.00208855	0.246411	0.202374	0.0541153	-0.12505	0.0635188	0.237703	0.419379	-0.127816	-0.170961	0.0114785	#N/A
Q9UT50	SPAC821.03c	Uncharacterized protein C821.03c	T	81	___2	0.317251	0.25292	0.140875	-0.0499897	0.0290108	0.239628	0.0228446	0.320242	-0.273391	-0.246985	0.197088	0.176551	0.122181	-0.0439167	-0.335304	0.251323	0.150772	0.194433	-0.122433	-0.184426	0.00993624	#N/A
Q9UT50	SPAC821.03c	Uncharacterized protein C821.03c	T	418	___2	0.229538	0.451818	0.0301418	-0.092905	-0.1611	-0.0739698	0.419618	0.000548363	-0.0747538	-0.315765	0.233378	0.387114	0.165965	-0.0722876	-0.169913	0.129649	0.419517	0.0655518	-0.0799821	-0.215593	5.32542e-05	#N/A
Q9UT50	SPAC821.03c	Uncharacterized protein C821.03c	T	422	___2	0.298886	0.22997	-0.0138655	0.0138655	-0.0465441	-0.00537086	0.376564	-0.0474832	-0.1082	-0.344558	0.158768	0.151505	0.0944443	-0.0904293	-0.156584	0.150761	0.25268	0.0110319	-0.0615879	-0.182562	0.00398386	#N/A
Q9UTM5		Uncharacterized protein C1420.01c	T	237	___2	-0.551438	-0.222178	0.0116777	0.288459	0.302291	-0.798107	-0.298862	-0.202831	0.374583	0.330701	#N/A	#N/A	#N/A	#N/A	#N/A	-0.674773	-0.26052	-0.0955766	0.331521	0.316496	0.000217452	#N/A
Q9UUE4	cyp6	Peptidyl-prolyl cis-trans isomerase cyp6	T	208	___2	-0.0917721	0.010376	0.24165	0.300282	0.322603	-0.271713	-0.245888	0.376959	0.243498	0.292844	-0.393672	0.0113635	0.139529	0.0766568	0.193108	-0.252386	-0.0747161	0.252712	0.206812	0.269518	0.000554407	#N/A
Q9Y7K6	SPBC2A9.04c	Uncharacterized RING finger protein C2A9.04c	T	242	___2	0.195482	-0.365307	0.0475502	0.398147	0.120874	0.477345	-1.07708	-0.00251627	0.409618	0.301499	0.00774479	-0.210541	0.113569	0.234828	-0.00763512	0.226857	-0.550975	0.0528677	0.347531	0.138246	0.0016694	#N/A
Q9Y7K6	SPBC2A9.04c	Uncharacterized RING finger protein C2A9.04c	T	247	___2	0.663015	-0.658846	0.252914	0.598248	0.155139	0.740601	-1.15679	0.300686	0.864272	0.295992	-0.136826	-0.899933	0.090405	-0.090405	0.351356	0.422263	-0.90519	0.214668	0.457372	0.267496	0.000891371	#N/A
Q9Y7K6	SPBC2A9.04c	Uncharacterized RING finger protein C2A9.04c	T	660	___2	0.188228	0.22212	-0.105948	-0.0702391	0.136466	0.580455	-0.072382	-0.0642853	0.0642853	-0.273206	0.779046	-0.0869117	0.153193	-0.0351501	0.0351501	0.515909	0.0209422	-0.00568024	-0.0137013	-0.0338632	0.0231565	#N/A
O14132	pit1	Sporulation protein kinase pit1	Y	200	___2	0.53304	0.169312	-0.0635099	-0.1767	-0.0357485	0.500203	0.333629	-0.0580397	-0.163787	-0.149202	0.57861	0.265812	-0.145276	-0.0773134	-0.131045	0.537285	0.256251	-0.0889419	-0.139267	-0.105332	1.05581e-07	#N/A
O59740	mod5	Cell polarity protein mod5	Y	99	___2	#N/A	#N/A	#N/A	#N/A	#N/A	0.390922	0.0229354	-0.0229354	0.0294957	-0.33663	0.454676	0.0713224	-0.00353241	-0.0677185	0.00117111	0.422799	0.0471289	-0.0132339	-0.0191114	-0.16773	0.0135022	#N/A
Q96WU9	SPCPB16A4.06c	Uncharacterized protein PB16A4.06c	Y	52	___2	#N/A	#N/A	#N/A	#N/A	#N/A	-0.0980728	-0.196398	0.0374701	0.780549	0.861637	-2.26729	-0.581677	0.14966	0.587917	1.02346	-1.18268	-0.389037	0.0935651	0.684233	0.94255	0.0314839	#N/A
O59813	SPCC794.03	Uncharacterized amino-acid permease C794.03	S	528	___3	#N/A	#N/A	#N/A	#N/A	#N/A	1.79572	0.758854	-0.0888155	-0.800491	-0.619225	1.80071	0.678481	-0.0868092	-0.569778	-0.818167	1.79821	0.718668	-0.0878123	-0.685135	-0.718696	5.25344e-09	#N/A
O59813	SPCC794.03	Uncharacterized amino-acid permease C794.03	S	532	___3	1.62261	0.592558	-0.0815449	-0.81345	-0.855003	1.64828	0.689855	-0.127768	-0.727723	-0.744747	1.79834	0.700353	-0.0288525	-0.467314	-0.641718	1.68974	0.660922	-0.0793885	-0.669496	-0.747156	2.61896e-15	#N/A
O59813	SPCC794.03	Uncharacterized amino-acid permease C794.03	S	533	___3	1.62261	0.592558	-0.0815449	-0.81345	-0.855003	1.64828	0.689855	-0.127768	-0.727723	-0.744747	1.57002	0.554264	-0.0361071	-0.440988	-0.770767	1.61363	0.612226	-0.0818067	-0.66072	-0.790172	1.51038e-14	#N/A
O59813	SPCC794.03	Uncharacterized amino-acid permease C794.03	S	534	___3	1.62261	0.592558	-0.0815449	-0.81345	-0.855003	1.69087	0.69091	-0.0727565	-0.759322	-0.761827	1.57002	0.554264	-0.0361071	-0.440988	-0.770767	1.62783	0.612577	-0.0634695	-0.671253	-0.795866	1.51038e-14	#N/A
O59813	SPCC794.03	Uncharacterized amino-acid permease C794.03	S	538	___3	#N/A	#N/A	#N/A	#N/A	#N/A	1.80991	0.716961	-0.0626867	-0.835878	-0.789639	1.80071	0.678481	-0.0868092	-0.569778	-0.818167	1.80531	0.697721	-0.0747479	-0.702828	-0.803903	5.66913e-09	#N/A
O60129	fkh2	Fork head protein homolog 2	S	368	___3	0.24481	0.196283	0.00291443	-0.00478363	-0.0540218	0.683753	0.0289602	0.341588	-0.156541	-0.187424	0.418706	0.0483322	-0.0979738	-0.0425482	-0.170651	0.44909	0.0911919	0.0821762	-0.0679576	-0.137366	0.00913414	#N/A
O74537	SPCC74.04	Uncharacterized amino-acid permease C74.04	S	547	___3	0.133834	0.209294	0.0426784	-0.201324	0.0602345	0.229514	0.0817559	0.18807	-0.258023	-0.389234	0.0621109	0.162589	0.0497265	-0.0497265	-0.320404	0.14182	0.151213	0.0934915	-0.169691	-0.216468	0.0479527	#N/A
O94469	dur3-1	Probable urea active transporter 1	S	645	___3	0.141262	0.0694785	-0.0517507	-0.170147	0.00856447	0.211724	0.251001	0.0251024	-0.141879	-0.14171	0.536481	0.10211	0.126266	-0.117578	-0.0863523	0.296489	0.140863	0.0332057	-0.143201	-0.0731658	0.0328499	#N/A
O94469	dur3-1	Probable urea active transporter 1	S	648	___3	0.141262	0.0694785	-0.0517507	-0.170147	0.00856447	0.211724	0.251001	0.0251024	-0.141879	-0.14171	0.555083	0.0760918	0.129922	-0.123517	-0.0468588	0.30269	0.13219	0.0344245	-0.145181	-0.0600013	0.0395986	#N/A
O94469	dur3-1	Probable urea active transporter 1	S	650	___3	0.141262	0.0694785	-0.0517507	-0.170147	0.00856447	0.211724	0.251001	0.0251024	-0.141879	-0.14171	0.536481	0.10211	0.126266	-0.117578	-0.0863523	0.296489	0.140863	0.0332057	-0.143201	-0.0731658	0.0328499	#N/A
O94486	chr2	Chitin synthase regulatory factor 2	S	95	___3	0.278052	0.346808	0.0346727	-0.180261	-0.323415	0.270482	0.411115	0.415105	-0.389411	-0.556041	-0.0185165	0.61937	0.203384	-0.298002	-0.566725	0.176673	0.459098	0.217721	-0.289225	-0.48206	1.22619e-06	#N/A
O94486	chr2	Chitin synthase regulatory factor 2	S	100	___3	0.278052	0.346808	0.0346727	-0.180261	-0.323415	0.270482	0.411115	0.415105	-0.389411	-0.556041	-0.0369015	0.660453	0.171545	-0.168434	-0.481894	0.170544	0.472792	0.207108	-0.246035	-0.453783	1.80438e-06	#N/A
O94486	chr2	Chitin synthase regulatory factor 2	S	101	___3	0.278052	0.346808	0.0346727	-0.180261	-0.323415	0.270482	0.411115	0.415105	-0.389411	-0.556041	-0.0369015	0.660453	0.171545	-0.168434	-0.481894	0.170544	0.472792	0.207108	-0.246035	-0.453783	1.80438e-06	#N/A
Q09887	SPCC584.13	Uncharacterized amino-acid permease C584.13	S	522	___3	#N/A	#N/A	#N/A	#N/A	#N/A	0.311455	0.249154	0.0912151	-0.460723	-0.663445	-0.00932503	0.495481	0.194181	0.00932503	-0.363674	0.151065	0.372317	0.142698	-0.225699	-0.51356	0.00475023	#N/A
Q09887	SPCC584.13	Uncharacterized amino-acid permease C584.13	S	533	___3	#N/A	#N/A	#N/A	#N/A	#N/A	0.311455	0.249154	0.0912151	-0.460723	-0.663445	-0.00932503	0.495481	0.194181	0.00932503	-0.363674	0.151065	0.372317	0.142698	-0.225699	-0.51356	0.00475023	#N/A
Q09887	SPCC584.13	Uncharacterized amino-acid permease C584.13	S	537	___3	#N/A	#N/A	#N/A	#N/A	#N/A	0.311455	0.249154	0.0912151	-0.460723	-0.663445	-0.00932503	0.495481	0.194181	0.00932503	-0.363674	0.151065	0.372317	0.142698	-0.225699	-0.51356	0.00475023	#N/A
Q10268	mac1	Membrane-anchored protein 1	S	211	___3	#N/A	#N/A	#N/A	#N/A	#N/A	1.45269	0.634958	-0.041621	-0.269229	-0.447124	0.849064	0.317989	0.105478	-0.246044	-0.421727	1.15088	0.476473	0.0319287	-0.257636	-0.434426	2.80949e-05	#N/A
Q10268	mac1	Membrane-anchored protein 1	S	212	___3	#N/A	#N/A	#N/A	#N/A	#N/A	1.45269	0.634958	-0.041621	-0.269229	-0.447124	0.849064	0.317989	0.105478	-0.246044	-0.421727	1.15088	0.476473	0.0319287	-0.257636	-0.434426	2.80949e-05	#N/A
Q9P6J0	SPBC1683.12	Uncharacterized transporter C1683.12	S	19	___3	0.0456481	0.11894	0.0587716	-0.0721679	0.082458	0.102142	0.111904	-0.0771015	-0.398207	-0.591938	0.197885	0.0834088	-0.0166774	-0.36155	-0.112459	0.115225	0.104751	-0.0116691	-0.277308	-0.207313	0.0433066	#N/A
Q9P7S9	ies4	INO80 complex subunit 4	S	85	___3	0.241833	-0.0444241	0.10462	0.152943	0.0444241	0.16408	0.0351067	-0.01017	0.01017	0.0965681	0.426186	0.00974226	0.028336	-0.00974226	0.0337377	0.277366	0.000141621	0.0409287	0.0511235	0.0582433	0.0472453	#N/A
Q9P7S9	ies4	INO80 complex subunit 4	S	86	___3	0.241833	-0.0444241	0.10462	0.152943	0.0444241	0.16408	0.0351067	-0.01017	0.01017	0.0965681	0.429414	0.0330105	0.00818348	-0.00818348	0.0491762	0.278442	0.00789769	0.0342112	0.0516431	0.0633895	0.0450343	#N/A
Q9P7T9	SPAC977.17	Uncharacterized membrane protein C977.17	S	239	___3	-0.658445	-0.415757	-0.0166225	0.303028	0.446218	-0.95601	-0.69218	0.23053	0.948256	1.19301	-0.0450287	-0.0538549	0.107957	0.0361643	0.363086	-0.553161	-0.387264	0.107288	0.429149	0.667437	0.00353499	#N/A
Q9P7T9	SPAC977.17	Uncharacterized membrane protein C977.17	S	240	___3	-0.989539	-0.64254	0.0633736	0.371146	0.580439	-1.17406	-1.18017	0.339163	1.00206	1.31654	-0.479792	-0.481856	0.0435829	0.38917	0.71981	-0.881132	-0.768189	0.148706	0.58746	0.872262	3.76377e-06	#N/A
Q9P7T9	SPAC977.17	Uncharacterized membrane protein C977.17	S	202	___3	#N/A	#N/A	#N/A	#N/A	#N/A	-1.57819	-1.00761	0.581674	1.109	1.38186	-1.00355	-0.6216	0.412846	0.873394	1.13867	-1.29087	-0.814607	0.49726	0.991198	1.26027	3.5214e-07	#N/A
Q9P7T9	SPAC977.17	Uncharacterized membrane protein C977.17	S	203	___3	#N/A	#N/A	#N/A	#N/A	#N/A	-1.57819	-1.00761	0.581674	1.109	1.38186	-1.00355	-0.6216	0.412846	0.873394	1.13867	-1.29087	-0.814607	0.49726	0.991198	1.26027	3.5214e-07	#N/A
Q9P7T9	SPAC977.17	Uncharacterized membrane protein C977.17	S	205	___3	#N/A	#N/A	#N/A	#N/A	#N/A	-1.57819	-1.00761	0.581674	1.109	1.38186	-1.00355	-0.6216	0.412846	0.873394	1.13867	-1.29087	-0.814607	0.49726	0.991198	1.26027	3.5214e-07	#N/A
Q9US40	SPAC1039.01	Uncharacterized amino-acid permease C1039.01	S	16	___3	0.368563	0.143621	-0.135612	-0.00279617	0.00279617	0.438713	0.179071	-0.112099	-0.0178475	0.0178475	0.468583	0.184471	0.0373449	-0.0373449	-0.161185	0.425286	0.169055	-0.0701222	-0.0193295	-0.0468472	0.000724019	#N/A
Q9US40	SPAC1039.01	Uncharacterized amino-acid permease C1039.01	S	11	___3	0.290727	0.0779238	-0.2252	0.0352697	0.0536928	0.371278	0.138615	-0.112497	-0.138072	-0.0188849	0.35271	0.162424	0.087347	-0.145185	-0.129739	0.338238	0.126321	-0.0834498	-0.0826623	-0.0316436	0.0100206	#N/A
Q9US40	SPAC1039.01	Uncharacterized amino-acid permease C1039.01	S	12	___3	0.312454	0.0745621	-0.186268	0.0141582	0.0360184	0.442244	0.172467	-0.108875	-0.0201087	0.0201087	0.468583	0.184471	0.0373449	-0.0373449	-0.161185	0.40776	0.143833	-0.0859326	-0.0144318	-0.0350194	0.0018677	#N/A
Q9US40	SPAC1039.01	Uncharacterized amino-acid permease C1039.01	S	13	___3	0.312454	0.0745621	-0.186268	0.0141582	0.0360184	0.445646	0.180786	-0.11402	-0.0201726	0.0201726	0.468583	0.184471	0.0373449	-0.0373449	-0.161185	0.408894	0.146606	-0.0876476	-0.0144531	-0.0349981	0.00211643	#N/A
Q9USM2	SPCC16A11.15c	Uncharacterized protein C16A11.15c	S	95	___3	-0.753462	-0.363608	0.0403404	0.253465	0.184719	-0.596038	0.237899	-0.153099	0.0898964	0.411444	-0.507815	0.0676274	-0.0443931	0.0937858	0.299669	-0.619105	-0.0193606	-0.0523838	0.145716	0.298611	0.00841894	#N/A
Q9USM2	SPCC16A11.15c	Uncharacterized protein C16A11.15c	S	100	___3	-0.753462	-0.363608	0.0403404	0.253465	0.184719	-0.596038	0.237899	-0.153099	0.0898964	0.411444	-0.507815	0.0676274	-0.0443931	0.0937858	0.299669	-0.619105	-0.0193606	-0.0523838	0.145716	0.298611	0.00841894	#N/A
Q9UTM5		Uncharacterized protein C1420.01c	S	445	___3	-0.295881	-0.305408	0.073391	0.116264	0.208941	-0.53187	-0.520283	-0.00637531	0.00637531	0.0590324	-0.303368	-0.376204	-0.0206261	0.102247	0.168949	-0.37704	-0.400632	0.0154632	0.0749623	0.145641	1.12006e-05	#N/A
Q9UTM5		Uncharacterized protein C1420.01c	S	448	___3	-0.295881	-0.305408	0.073391	0.116264	0.208941	-0.510297	-0.625535	-0.0201707	0.0622315	0.105608	-0.303368	-0.376204	-0.0206261	0.102247	0.168949	-0.369849	-0.435716	0.0108647	0.093581	0.161166	7.51667e-06	#N/A
Q9UTM5		Uncharacterized protein C1420.01c	S	441	___3	-0.295881	-0.305408	0.073391	0.116264	0.208941	-0.510297	-0.625535	-0.0201707	0.0622315	0.105608	-0.303368	-0.376204	-0.0206261	0.102247	0.168949	-0.369849	-0.435716	0.0108647	0.093581	0.161166	7.51667e-06	#N/A
Q9UUH8	SPAC630.04c	Uncharacterized protein C630.04c	S	85	___3	#N/A	#N/A	#N/A	#N/A	#N/A	-0.455838	-0.0340457	0.0340457	0.219587	0.957003	-0.279894	-0.0782156	0.00919151	0.063633	0.357904	-0.367866	-0.0561306	0.0216186	0.14161	0.657454	0.00949615	#N/A
Q9UUH8	SPAC630.04c	Uncharacterized protein C630.04c	S	87	___3	#N/A	#N/A	#N/A	#N/A	#N/A	-0.546247	-0.0973372	0.0973372	0.142124	0.938949	-0.279894	-0.0782156	0.00919151	0.063633	0.357904	-0.41307	-0.0877764	0.0532644	0.102878	0.648427	0.00810919	#N/A
Q9UUH8	SPAC630.04c	Uncharacterized protein C630.04c	S	90	___3	#N/A	#N/A	#N/A	#N/A	#N/A	-0.455838	-0.0340457	0.0340457	0.219587	0.957003	-0.279894	-0.0782156	0.00919151	0.063633	0.357904	-0.367866	-0.0561306	0.0216186	0.14161	0.657454	0.00949615	#N/A
O60129	fkh2	Fork head protein homolog 2	T	366	___3	0.24481	0.196283	0.00291443	-0.00478363	-0.0540218	0.678039	0.00318241	0.320264	-0.154311	-0.101322	0.505668	0.0425534	-0.0852456	-0.0425534	-0.237998	0.476172	0.0806731	0.0793109	-0.0672161	-0.131114	0.00792981	#N/A
O94469	dur3-1	Probable urea active transporter 1	T	643	___3	0.141262	0.0694785	-0.0517507	-0.170147	0.00856447	0.211724	0.251001	0.0251024	-0.141879	-0.14171	0.536481	0.10211	0.126266	-0.117578	-0.0863523	0.296489	0.140863	0.0332057	-0.143201	-0.0731658	0.0328499	#N/A
Q10268	mac1	Membrane-anchored protein 1	T	215	___3	#N/A	#N/A	#N/A	#N/A	#N/A	1.45269	0.634958	-0.041621	-0.269229	-0.447124	0.849064	0.317989	0.105478	-0.246044	-0.421727	1.15088	0.476473	0.0319287	-0.257636	-0.434426	2.80949e-05	#N/A
Q9P6J0	SPBC1683.12	Uncharacterized transporter C1683.12	T	22	___3	0.0456481	0.11894	0.0587716	-0.0721679	0.082458	0.102142	0.111904	-0.0771015	-0.398207	-0.591938	0.197885	0.0834088	-0.0166774	-0.36155	-0.112459	0.115225	0.104751	-0.0116691	-0.277308	-0.207313	0.0433066	#N/A
Q9P7S9	ies4	INO80 complex subunit 4	T	90	___3	0.241833	-0.0444241	0.10462	0.152943	0.0444241	0.212645	0.0625706	-0.0258961	0.0258961	0.117078	0.426186	0.00974226	0.028336	-0.00974226	0.0337377	0.293554	0.00929626	0.0356867	0.0563655	0.0650798	0.0310804	#N/A
Q9P7T9	SPAC977.17	Uncharacterized membrane protein C977.17	T	243	___3	-0.76115	-0.488003	0.0100784	0.325655	0.491865	-0.903617	-0.925403	0.30748	0.962946	1.2503	-0.479792	-0.481856	0.0435829	0.38917	0.71981	-0.714853	-0.631754	0.12038	0.559257	0.820658	2.60716e-06	#N/A
Q9P7T9	SPAC977.17	Uncharacterized membrane protein C977.17	T	254	___3	-0.76115	-0.488003	0.0100784	0.325655	0.491865	-0.903617	-0.925403	0.30748	0.962946	1.2503	-0.479792	-0.481856	0.0435829	0.38917	0.71981	-0.714853	-0.631754	0.12038	0.559257	0.820658	2.60716e-06	#N/A
Q9US40	SPAC1039.01	Uncharacterized amino-acid permease C1039.01	T	18	___3	0.395794	0.223077	-0.141805	0.0181236	0.000232697	0.401485	0.169168	-0.0878489	-0.0780737	0.00969005	0.35271	0.162424	0.087347	-0.145185	-0.129739	0.38333	0.18489	-0.0474355	-0.0683782	-0.0399387	0.00153316	#N/A
Q9USM2	SPCC16A11.15c	Uncharacterized protein C16A11.15c	T	89	___3	-0.753462	-0.363608	0.0403404	0.253465	0.184719	-0.596038	0.237899	-0.153099	0.0898964	0.411444	-0.507815	0.0676274	-0.0443931	0.0937858	0.299669	-0.619105	-0.0193606	-0.0523838	0.145716	0.298611	0.00841894	#N/A
G2TRQ6	tam11	Uncharacterized protein tam11	S	42	___1	0.353342	-0.093564	0.0157375	0.213617	0.0813227	0.52589	-0.132853	0.163121	0.419158	-0.0764658	0.228415	0.125587	0.00636864	-0.00636864	0.086544	0.369216	-0.0336101	0.0617424	0.208802	0.030467	0.020084	#N/A
O13637	sec31	Protein transport protein sec31	S	885	___1	-0.383903	-0.252801	0.0376692	-0.0376692	0.143044	-0.40644	-0.452173	0.193953	-0.156417	-0.0709958	-0.739416	-0.369359	0.0125237	-0.0125237	0.142021	-0.50992	-0.358111	0.081382	-0.0688701	0.0713566	0.00675816	#N/A
O13637	sec31	Protein transport protein sec31	S	525	___1	0.522717	0.188913	-0.0543747	-0.140472	-0.212362	0.37184	0.0183737	0.0905459	-0.165613	-0.198264	0.89937	0.403644	0.0018959	-0.112068	-0.0018959	0.597975	0.203644	0.012689	-0.139385	-0.137507	1.07081e-05	#N/A
O13687	vma4	V-type proton ATPase subunit E	S	2	___1	-0.0103683	0.0103683	-0.258875	-0.294701	-0.0906982	-0.0170734	-0.166705	-0.328583	-0.467715	-0.331281	0.339708	-0.0159049	-0.190102	-0.341835	-0.278681	0.104089	-0.0574138	-0.259187	-0.368084	-0.233554	0.00264995	#N/A
O13718	vtc2	Vacuolar transporter chaperone 2	S	181	___1	0.469026	0.0806532	0.114701	-0.136498	-0.0734301	#N/A	#N/A	#N/A	#N/A	#N/A	0.545938	0.0121832	-0.00462532	-0.0376339	-0.238419	0.507482	0.0464182	0.055038	-0.0870662	-0.155924	0.00157317	#N/A
O13718	vtc2	Vacuolar transporter chaperone 2	S	573	___1	0.728774	-0.0459161	0.0459161	-0.104103	-0.0524211	#N/A	#N/A	#N/A	#N/A	#N/A	0.955475	-0.116326	0.0543795	-0.0635157	0.135929	0.842124	-0.0811212	0.0501478	-0.0838091	0.041754	0.004649	#N/A
O13726	SPAC15A10.06	Uncharacterized Na(+)/H(+) antiporter C15A10.06	S	515	___1	-0.388344	-0.0816116	0.0890045	0.158808	0.0403576	-0.36255	-0.0192385	-0.127255	0.433459	0.0207691	-0.3809	0.0123062	-0.126084	0.0512762	0.0816317	-0.377265	-0.0295146	-0.0547784	0.214514	0.0475861	0.000182478	#N/A
O13735	fat1	Actin-interacting protein 3 homolog	S	520	___1	0.445436	0.173842	-0.026866	-0.131076	-0.231748	0.424545	0.128589	-0.00966907	-0.160229	-0.265547	0.378594	0.154026	-0.0810747	-0.229318	-0.407607	0.416191	0.152152	-0.0392032	-0.173541	-0.301634	3.02419e-07	#N/A
O13735	fat1	Actin-interacting protein 3 homolog	S	1290	___1	0.260543	0.0745096	0.197364	-0.514974	-0.363034	0.13685	0.0197392	0.144859	-0.366081	-0.256886	-0.179884	0.182425	-0.0391541	-0.348948	-0.118814	0.0725031	0.0922248	0.101023	-0.410001	-0.246245	0.00209663	#N/A
O13735	fat1	Actin-interacting protein 3 homolog	S	265	___1	-0.472452	-0.704875	0.15087	0.370561	0.400956	-0.0751019	-0.285995	0.304005	0.318946	0.635505	-0.561162	-0.218615	0.17709	0.327398	0.569862	-0.369572	-0.403161	0.210655	0.338968	0.535441	1.13431e-05	#N/A
O13735	fat1	Actin-interacting protein 3 homolog	S	295	___1	0.197494	-0.0411692	0.00341511	-0.00341511	0.120257	0.0705261	-0.278494	0.125038	0.0149231	0.162807	0.344813	-0.106984	0.0307827	-0.176223	0.0488319	0.204278	-0.142216	0.0530787	-0.0549049	0.110632	0.037255	#N/A
O13735	fat1	Actin-interacting protein 3 homolog	S	585	___1	0.4138	0.00892544	-0.00892544	0.0468016	-0.0248632	0.421963	0.154533	0.000961304	-0.000961304	-0.0160494	0.27662	0.191761	-0.0103602	-0.0935397	-0.0330024	0.370794	0.118407	-0.00610813	-0.0158998	-0.0246383	0.000226339	#N/A
O13735	fat1	Actin-interacting protein 3 homolog	S	383	___1	-0.196719	0.0641594	0.111836	-0.022975	0.0226936	#N/A	#N/A	#N/A	#N/A	#N/A	-0.700931	-0.0319238	0.395541	0.282279	0.0319238	-0.448825	0.0161178	0.253689	0.129652	0.0273087	0.0386753	#N/A
O13736	sla1	Actin cytoskeleton-regulatory complex protein sla1	S	952	___1	0.0219269	-1.10912	0.403519	0.504835	0.221556	-0.197407	-0.705119	0.1592	0.787395	0.671095	-0.989151	-0.424994	0.155935	0.231047	0.488752	-0.388211	-0.74641	0.239551	0.507759	0.460468	4.21285e-05	#N/A
O13736	sla1	Actin cytoskeleton-regulatory complex protein sla1	S	573	___1	0.249595	-0.0143194	-0.0355883	-0.138524	-0.22782	0.285796	-0.296674	0.194179	-0.333732	-0.234435	0.160068	0.0673389	0.0421476	-0.036788	-0.124013	0.23182	-0.081218	0.0669127	-0.169681	-0.195423	0.0133094	#N/A
O13736	sla1	Actin cytoskeleton-regulatory complex protein sla1	S	454	___1	0.0158691	-0.397472	0.155609	0.440756	0.323362	-0.0548916	-0.30298	0.0548916	0.39743	0.501801	-0.561415	-0.589875	0.0441341	0.349886	0.549545	-0.200146	-0.430109	0.0848783	0.396024	0.458236	1.46683e-05	#N/A
O13736	sla1	Actin cytoskeleton-regulatory complex protein sla1	S	641	___1	0.172517	0.367452	-0.242866	-0.0531359	-0.290523	0.0276556	0.280145	-0.152656	-0.0810442	-0.283165	0.454624	0.358024	-0.0149975	-0.00265503	0.00265503	0.218266	0.335207	-0.13684	-0.0456117	-0.190344	0.000660105	#N/A
O13759	csx1	RNA-binding post-transcriptional regulator csx1	S	579	___1	-0.0129995	0.475411	0.291383	0.0844984	-0.0333986	0.0615809	0.618506	0.329724	0.0238707	-0.15107	0.129752	0.453342	-0.0355406	0.0355406	-0.0727873	0.0594445	0.515753	0.195189	0.0479699	-0.0857521	0.000285429	#N/A
O13759	csx1	RNA-binding post-transcriptional regulator csx1	S	54	___1	0.384561	0.558288	-0.128406	-0.0277967	-0.181165	0.276097	0.455584	-0.402298	-0.199669	-0.259637	0.374683	0.149725	-0.128356	-0.144652	-0.0523591	0.345113	0.387866	-0.219686	-0.124039	-0.164387	0.00017315	#N/A
O13771	SPAC17A5.09c	Uncharacterized protein C17A5.09c	S	289	___1	-0.382841	-0.115606	-0.0703988	0.204708	-0.101857	-0.448973	-0.111732	-0.183266	0.111732	0.255462	-0.423844	-0.199017	-0.0431776	0.148278	0.299104	-0.418553	-0.142118	-0.0989474	0.154906	0.150903	0.0120247	#N/A
O13773	ucp7	UBA domain-containing protein 7	S	127	___1	-0.0600519	-0.562343	-0.0826101	0.157126	0.0627871	-0.281229	-0.65769	-0.380035	0.19348	0.335252	-0.346327	-0.775638	-0.0592003	0.40867	0.575851	-0.229203	-0.665223	-0.173949	0.253092	0.32463	2.33978e-05	#N/A
O13773	ucp7	UBA domain-containing protein 7	S	338	___1	0.06423	-0.396564	0.310774	0.54451	0.315279	#N/A	#N/A	#N/A	#N/A	#N/A	-0.511903	-0.473083	0.124345	0.464246	0.646615	-0.223836	-0.434824	0.217559	0.504378	0.480947	0.0105465	#N/A
O13773	ucp7	UBA domain-containing protein 7	S	208	___1	0.518325	0.215712	-0.0180645	-0.19544	-0.12333	0.186115	0.0559077	0.03093	-0.03093	-0.146297	0.444554	-0.0607381	0.126853	-0.0644517	-0.265584	0.382998	0.0702937	0.046573	-0.0969407	-0.178404	0.000382062	#N/A
O13773	ucp7	UBA domain-containing protein 7	S	346	___1	0.149308	0.0960608	0.00727367	0.0227537	-0.209975	0.103491	0.274027	0.0693893	0.11261	-0.133445	0.403025	0.134276	0.0311298	-0.0797997	-0.0311298	0.218608	0.168121	0.035931	0.0185213	-0.12485	0.0419387	#N/A
O13776	ftp105	Ubp5-interacting protein ftp105	S	205	___1	-0.594802	-0.0444078	-0.0181341	0.164632	0.229823	-0.43161	0.0632167	-0.147501	0.102022	0.326416	#N/A	#N/A	#N/A	#N/A	#N/A	-0.513206	0.00940442	-0.0828173	0.133327	0.27812	0.000700994	#N/A
O13776	ftp105	Ubp5-interacting protein ftp105	S	746	___1	-0.229214	-0.231504	0.14819	0.309248	0.438585	-0.16238	-0.0201645	0.0201645	0.330826	0.466338	-0.641495	-0.0912924	0.104033	0.488161	0.774307	-0.344363	-0.11432	0.0907955	0.376078	0.559744	1.53584e-05	#N/A
O13779		Putative metal ion transporter C17A12.14	S	151	___1	#N/A	#N/A	#N/A	#N/A	#N/A	0.442113	0.261695	0.013545	0.103871	-0.203278	0.722887	0.295901	0.0254059	-0.0254059	-0.0590115	0.5825	0.278798	0.0194755	0.0392327	-0.131145	0.0137914	#N/A
O13779		Putative metal ion transporter C17A12.14	S	152	___1	0.603746	0.373297	-0.0787449	0.0614338	-0.0614338	0.608459	-0.0818129	0.200936	-0.0210104	0.0559254	0.565728	0.251387	0.120788	-0.130519	-0.120788	0.592644	0.180957	0.080993	-0.0300318	-0.0420987	4.81991e-05	#N/A
O13779		Putative metal ion transporter C17A12.14	S	241	___1	0.176026	0.333859	-0.150008	-0.111524	-0.0956202	0.00520802	0.315219	-0.254121	-0.12654	-0.148746	0.361606	0.421797	0.064014	-0.11974	0.0109382	0.180947	0.356959	-0.113372	-0.119268	-0.0778095	0.00959425	#N/A
O13787	sec62	Translocation protein sec62	S	241	___1	0.150082	-0.00563622	-0.0533867	0.0501404	-0.0518665	0.0705779	0.0524924	-0.00577521	-0.266796	-0.16619	0.257157	0.0887656	-0.0127082	-0.105615	-0.00579786	0.159272	0.0452073	-0.0239567	-0.107424	-0.0746181	0.0473907	#N/A
O13787	sec62	Translocation protein sec62	S	254	___1	-0.552882	-0.588365	0.0597563	0.262568	0.06569	-0.425275	-0.371327	0.00998998	0.173539	0.17051	-0.457859	-0.0783968	-0.139545	0.13798	0.545708	-0.478672	-0.34603	-0.0232664	0.191362	0.260636	0.000202389	#N/A
O13791	slt1	Protein slt1	S	269	___1	0.266891	-0.14698	0.0153522	0.00953674	0.121193	0.351558	0.0129328	-0.04317	0.142192	0.227276	0.197886	-0.00447321	0.0844312	0.00447321	0.224791	0.272112	-0.0461736	0.0188711	0.0520673	0.191087	0.0428749	#N/A
O13791	slt1	Protein slt1	S	387	___1	0.0495796	0.0458889	-0.16913	0.14126	-0.0592785	-0.060127	0.167729	-0.507342	0.583264	0.0279639	-0.0333252	-0.0894842	-0.0705452	0.226223	0.345625	-0.0146242	0.0413778	-0.249006	0.316916	0.10477	0.035192	#N/A
O13791	slt1	Protein slt1	S	415	___1	0.312637	-0.072155	-0.00945473	0.121149	0.0190315	0.109498	-0.224469	-0.247668	0.0801668	0.120003	-0.0129938	-0.23666	-0.0864801	0.0129938	0.202609	0.136381	-0.177761	-0.114534	0.0714366	0.113881	0.040919	#N/A
O13818	SPAC19A8.02	Uncharacterized PH domain-containing protein C19A8.02	S	723	___1	-0.291447	-0.0352669	0.127905	0.151125	0.236996	#N/A	#N/A	#N/A	#N/A	#N/A	-0.3702	-0.0935802	0.0394831	0.129815	0.167367	-0.330823	-0.0644236	0.083694	0.14047	0.202181	0.00123023	#N/A
O13824	upf2	Nonsense-mediated mRNA decay protein 2	S	432	___1	0.454624	0.0882282	-0.299162	-0.102743	-0.2812	0.292444	-0.00326419	-0.215932	-0.0703723	-0.0657728	0.571395	0.147537	-0.0527639	0.00615215	-0.0584135	0.439488	0.0775004	-0.189286	-0.0556544	-0.135129	0.00398697	#N/A
O13828	dcp2	mRNA decapping complex subunit 2	S	655	___1	0.381299	0.18151	0.00841808	-0.00841808	0.0649118	0.662724	0.0243788	0.206875	-0.223908	-0.393779	0.430216	0.114522	0.0486674	-0.0132413	6.62804e-05	0.491413	0.106804	0.0879868	-0.0818559	-0.1096	0.00449484	#N/A
O13830	SPAC19A8.14	Probable peptidyl-tRNA hydrolase 2	S	65	___1	-0.0019846	-0.061841	-0.281703	-0.231252	-0.278035	0.0723534	0.0151672	-0.195168	-0.0996799	-0.172765	0.25578	0.0413628	-0.0944586	-0.215632	-0.276805	0.108716	-0.00177034	-0.190443	-0.182188	-0.242535	0.00200489	#N/A
O13830	SPAC19A8.14	Probable peptidyl-tRNA hydrolase 2	S	80	___1	0.00101566	-0.0482321	0.149673	0.221662	0.291717	-0.105305	0.0129161	0.112387	0.0414548	0.0707488	-0.279464	-0.23057	0.0252752	0.212848	0.399415	-0.127918	-0.0886286	0.0957783	0.158655	0.25396	0.0142202	#N/A
O13838	nup40	Nucleoporin nup40	S	70	___1	-0.190769	-0.504303	-0.166721	-0.125622	0.0174866	-0.561063	-0.469097	-0.248703	-0.0190063	0.0190063	-0.137554	-0.192597	-0.228724	-0.027441	0.011755	-0.296462	-0.388666	-0.214716	-0.0573564	0.0160826	0.0134593	#N/A
O13845	rsd1	RNA-binding protein rsd1	S	465	___1	0.148517	0.0700388	-0.0957556	-0.0164251	-0.0413198	0.0125141	0.138166	-0.155338	-0.0125141	-0.0555048	0.155736	0.0556393	-0.0424089	0.00778675	-0.0683794	0.105589	0.0879482	-0.0978343	-0.00705083	-0.055068	0.0156326	#N/A
O13853	its3	Phosphatidylinositol 4-phosphate 5-kinase its3	S	701	___1	#N/A	#N/A	#N/A	#N/A	#N/A	0.644202	-0.280062	-0.508227	-0.146846	-0.550286	0.659066	0.0791583	-0.226334	-0.383891	-0.488275	0.651634	-0.100452	-0.36728	-0.265368	-0.51928	0.00122083	#N/A
O13853	its3	Phosphatidylinositol 4-phosphate 5-kinase its3	S	147	___1	-0.0375743	0.184932	0.127128	0.159976	-0.261956	0.213671	0.387603	0.0421422	-0.0774076	-0.208498	0.290121	0.21281	0.240223	0.0163116	-0.0163116	0.155406	0.261782	0.136498	0.0329599	-0.162255	0.0387677	#N/A
O13853	its3	Phosphatidylinositol 4-phosphate 5-kinase its3	S	687	___1	0.44877	0.37797	-0.0120268	-0.13373	-0.0017786	0.719265	0.630674	-0.0488582	-0.0136056	0.104283	1.25239	0.332438	0.0451794	-0.134033	-0.0451794	0.806808	0.447027	-0.0052352	-0.0937896	0.0191083	0.000322077	#N/A
O13858	sle1	Eisosome protein sle1	S	265	___1	-0.526743	-1.20201	0.385849	1.10199	0.765476	-0.576584	-0.399983	0.295462	1.14378	1.17235	-1.70634	-1.31373	0.130779	0.853264	1.27539	-0.936557	-0.971908	0.270697	1.03301	1.07107	1.077e-06	#N/A
O13858	sle1	Eisosome protein sle1	S	65	___1	-0.193464	0.0912218	0.310343	0.0878429	0.208586	-0.20503	0.116763	-0.186639	0.00281525	0.268368	-0.124035	0.0352716	0.0987835	0.0412369	0.205279	-0.174177	0.0810855	0.0741625	0.043965	0.227411	0.0294623	#N/A
O13858	sle1	Eisosome protein sle1	S	83	___1	-0.303683	-0.420022	0.218432	0.0698061	0.117003	-0.372993	-0.0427952	-0.0707626	0.370071	0.256509	-0.500533	-0.157024	0.0380087	0.31857	0.187848	-0.392403	-0.206614	0.0618928	0.252816	0.18712	0.00102553	#N/A
O13858	sle1	Eisosome protein sle1	S	276	___1	0.0588923	-0.19089	0.0919142	0.297786	0.3513	#N/A	#N/A	#N/A	#N/A	#N/A	-0.297646	-0.148082	0.051301	0.369521	0.337058	-0.119377	-0.169486	0.0716076	0.333653	0.344179	0.0229787	#N/A
O13858	sle1	Eisosome protein sle1	S	278	___1	-0.100626	-0.198763	0.0347157	0.223431	0.0774975	0.000583887	-0.146082	0.0724051	0.194806	0.296878	-0.14299	-0.18205	0.124393	0.329279	0.454426	-0.0810107	-0.175631	0.0771714	0.249172	0.276267	0.0048503	#N/A
O13861		tRNA threonylcarbamoyladenosine dehydratase	S	310	___1	-0.166409	-0.0607481	-0.0139837	0.140758	0.277528	-0.108426	-0.111588	-0.010438	0.089366	0.210394	-0.123853	-0.0717773	0.105548	0.154166	0.152638	-0.132896	-0.0813713	0.0270421	0.128097	0.21352	9.68368e-05	#N/A
O13861		tRNA threonylcarbamoyladenosine dehydratase	S	78	___1	-0.14997	-0.0480146	0.130557	0.245109	0.244153	-0.0110245	-0.210113	-0.0641327	0.0480556	0.257504	-0.27986	-0.252276	0.0160484	0.210283	0.377119	-0.146951	-0.170135	0.0274909	0.167816	0.292926	0.000217901	#N/A
O13865	SPAC1B1.04c	PAB-dependent poly(A)-specific ribonuclease subunit pan3-like	S	97	___1	-0.263191	-0.214571	-0.233062	-0.0074687	0.164016	#N/A	#N/A	#N/A	#N/A	#N/A	-0.405772	-0.035171	-0.0618844	0.139246	0.1685	-0.334481	-0.124871	-0.147473	0.0658884	0.166258	0.0226334	#N/A
O13870	not3	General negative regulator of transcription subunit 3	S	281	___1	0.427361	0.146957	-0.100918	-0.131882	-0.163656	0.621801	0.211028	-0.0446765	-0.127419	-0.169676	0.59207	0.0574789	-0.0459805	-0.0818005	0.0166874	0.547077	0.138488	-0.0638583	-0.1137	-0.105548	0.00023922	#N/A
O13870	not3	General negative regulator of transcription subunit 3	S	435	___1	0.208469	0.0674114	-0.244768	-0.0799618	-0.0929317	0.207658	-0.0864971	-0.315303	0.0643532	-0.537845	0.278286	-0.0723944	-0.0308514	-0.0992317	0.0849018	0.231471	-0.0304933	-0.196974	-0.0382801	-0.181958	0.0443673	#N/A
O13880	vht1	Vitamin H transporter 1	S	13	___1	1.2399	0.651265	-0.0511789	-0.348334	-0.394908	1.26679	0.410252	-0.0335824	-0.429353	-0.454652	1.0374	0.168015	-0.125168	-0.24852	-0.305527	1.18136	0.409844	-0.0699764	-0.342069	-0.385029	1.53921e-11	#N/A
O13880	vht1	Vitamin H transporter 1	S	28	___1	1.62351	0.723799	0.0166354	-0.242762	-0.348284	1.7766	0.47925	-0.0675366	-0.37988	-0.853666	1.87816	0.535519	-0.160022	-0.171748	-0.399525	1.75942	0.579523	-0.0703078	-0.264797	-0.533825	1.52826e-11	#N/A
O13880	vht1	Vitamin H transporter 1	S	30	___1	0.725246	0.296999	-0.000270844	-0.285756	-0.498213	1.45476	0.765362	0.224936	-0.225977	-0.422674	2.15582	0.455528	-0.394707	-0.28907	-0.886229	1.44528	0.505963	-0.0566804	-0.266934	-0.602372	5.16905e-05	#N/A
O13880	vht1	Vitamin H transporter 1	S	35	___1	2.24684	1.03915	-0.0669322	-0.67227	-0.311978	#N/A	#N/A	#N/A	#N/A	#N/A	2.02177	-0.383497	0.0149655	-0.146428	-1.03151	2.13431	0.327827	-0.0259833	-0.409349	-0.671746	0.00069068	#N/A
O13892		Uncharacterized protein C20G4.08	S	103	___1	0.0325356	-0.0381145	0.0964851	0.251797	0.341054	-0.221257	0.146882	0.0719254	0.329236	0.476107	-0.059052	-0.142037	-0.0720572	0.49824	0.454968	-0.0825911	-0.0110897	0.0321178	0.359758	0.424043	0.00425422	#N/A
O13900	sap114	Pre-mRNA-splicing factor sap114	S	352	___1	-0.0039959	0.085659	0.00157166	-0.206074	-0.0303955	0.193914	0.0952396	-0.169196	-0.125131	-0.0276423	0.024827	0.0175171	-0.0454035	-0.168258	-0.178416	0.0715818	0.0661386	-0.0710093	-0.166487	-0.078818	0.0463659	#N/A
O13919	pst2	Paired amphipathic helix protein pst2	S	643	___1	0.109622	0.112054	-0.0978937	0.00874233	-0.0934191	0.135638	0.137105	0.0304003	-0.0851221	-0.208115	0.332587	0.158703	0.0291338	-0.0720415	-0.0291338	0.192616	0.135954	-0.0127865	-0.0494738	-0.110222	0.00293129	#N/A
O13923	crn1	Coronin-like protein crn1	S	553	___1	0.00916386	-0.202685	0.261483	0.341222	0.194795	-0.0472202	0.0484562	0.147631	0.281174	0.296618	-0.4464	-0.0200109	0.176987	0.35261	0.575563	-0.161485	-0.05808	0.195367	0.325002	0.355659	0.00211643	#N/A
O13923	crn1	Coronin-like protein crn1	S	501	___1	-0.00117397	-0.0980406	0.0963106	0.0346918	0.00117397	-0.00828719	-0.0476282	-0.080797	0.149208	0.304218	-0.100077	-0.0420928	0.0420928	0.188489	0.400539	-0.0365128	-0.0625872	0.0192022	0.12413	0.23531	0.0377489	#N/A
O13944		Oxysterol-binding protein homolog C23H4.01c	S	483	___1	0.00106239	0.157424	0.352812	-0.00106239	0.0199299	#N/A	#N/A	#N/A	#N/A	#N/A	-0.31357	0.265271	0.24353	0.177792	0.138924	-0.156254	0.211348	0.298171	0.0883646	0.0794268	0.0498007	#N/A
O13951	iwr1	RNA polymerase II nuclear localization protein iwr1	S	77	___1	-0.228412	-0.230222	0.299264	0.390954	0.21127	-0.337564	-0.0747094	0.225893	0.375445	0.434368	-0.444613	0.210203	0.0283079	0.162313	0.402484	-0.336863	-0.031576	0.184488	0.30957	0.349374	0.000632351	#N/A
O13953	alp13	Chromatin modification-related protein eaf3	S	131	___1	0.178391	0.0149574	0.0170727	0.0132084	-0.0658112	0.238245	0.116623	0.0810778	-0.182693	-0.0718391	0.294989	0.149611	0.0419235	-0.0419235	0.0576057	0.237208	0.0937307	0.0466913	-0.0704695	-0.0266815	0.00819376	#N/A
O13953	alp13	Chromatin modification-related protein eaf3	S	105	___1	0.304756	0.382263	-0.0769863	-0.122416	-0.204859	#N/A	#N/A	#N/A	#N/A	#N/A	0.0280571	0.111392	-0.299434	-0.510444	-0.477386	0.166407	0.246828	-0.18821	-0.31643	-0.341123	0.0134956	#N/A
O13965	mug70	Meiotically up-regulated gene 70 protein	S	687	___1	1.04489	0.50126	-0.129565	-0.303288	-0.215615	0.422182	0.144493	-0.164852	-0.413292	-0.494887	1.28118	0.254716	0.0555038	-0.208813	-0.301512	0.916085	0.300156	-0.0796378	-0.308464	-0.337338	5.51028e-06	#N/A
O13965	mug70	Meiotically up-regulated gene 70 protein	S	51	___1	0.0327168	-0.0773754	0.171791	0.109219	0.154095	-0.0195701	0.00566602	0.149871	-0.0542076	0.436304	-0.0215383	0.00240755	0.0436473	0.0706496	0.418867	-0.00279721	-0.0231006	0.12177	0.0418869	0.336422	0.00317199	#N/A
O14014	rga3	Probable Rho-type GTPase-activating protein 3	S	660	___1	0.192328	0.41989	-0.0583773	-0.229901	-0.18014	#N/A	#N/A	#N/A	#N/A	#N/A	0.661623	0.178475	0.0290241	-0.265352	-0.397867	0.426976	0.299183	-0.0146766	-0.247627	-0.289004	0.0103569	#N/A
O14014	rga3	Probable Rho-type GTPase-activating protein 3	S	371	___1	0.181856	-0.794565	0.0682983	0.105301	-0.0055275	0.0996742	-0.439957	-0.221605	0.0590763	0.114795	-0.549839	-0.357036	-0.0386639	0.0774727	0.24	-0.0894362	-0.530519	-0.0639903	0.0806166	0.116422	0.00695424	#N/A
O14019	hal4	Serine/threonine-protein kinase hal4	S	155	___1	0.654578	0.384789	-0.0759783	-0.102483	-0.125401	0.483112	0.270601	-0.0840378	-0.0505657	-0.072526	0.425181	0.130558	-0.0978827	-0.301698	-0.197843	0.520957	0.261983	-0.0859663	-0.151582	-0.131924	0.00021608	#N/A
O14019	hal4	Serine/threonine-protein kinase hal4	S	323	___1	-0.428428	0.0887384	0.232341	0.0512381	-0.318416	-0.15489	0.697607	0.414095	0.255031	-0.148519	-0.0937843	0.769984	0.329128	0.0155373	-0.0155373	-0.225701	0.518776	0.325188	0.107269	-0.160824	0.0023976	#N/A
O14019	hal4	Serine/threonine-protein kinase hal4	S	218	___1	0.331632	0.0575571	0.0171175	-0.0171175	0.0695524	0.382512	0.116612	0.0683413	-0.0207205	-0.137638	0.349936	-0.0682011	-0.062768	-0.0154238	0.0796156	0.354693	0.0353228	0.00756359	-0.0177539	0.00384331	0.0474437	#N/A
O14040	dis32	DIS3-like exonuclease 2	S	27	___1	0.796538	0.452361	0.0982103	-0.393319	-0.0982103	#N/A	#N/A	#N/A	#N/A	#N/A	1.27862	0.41874	0.238256	-0.00066185	-0.0838776	1.03758	0.435551	0.168233	-0.19699	-0.0910439	0.00271311	#N/A
O14048	ubx2	UBX domain-containing protein 2	S	371	___1	0.702821	0.319936	0.0449514	-0.33435	-0.432943	#N/A	#N/A	#N/A	#N/A	#N/A	0.760808	0.376076	0.00173473	-0.266524	-0.3059	0.731814	0.348006	0.0233431	-0.300437	-0.369421	4.82427e-06	#N/A
O14050	SPAC2C4.17c	Uncharacterized MscS family protein C2C4.17c	S	12	___1	-0.0721216	-0.371839	-0.412715	-0.462907	-0.0454683	-0.0422647	-0.366895	-0.738266	-0.521168	-0.497842	0.134077	-0.359607	-0.221846	-0.292513	-0.257748	0.00656358	-0.366114	-0.457609	-0.425529	-0.267019	0.0443673	#N/A
O14081		Putative alpha,alpha-trehalose-phosphate synthase [UDP-forming] 106 kDa subunit	S	141	___1	-0.280998	0.0907669	-0.259106	0.11973	0.205465	-0.0883312	0.0380669	-0.263041	0.252468	0.172877	#N/A	#N/A	#N/A	#N/A	#N/A	-0.184665	0.0644169	-0.261073	0.186099	0.189171	0.0178031	#N/A
O14081		Putative alpha,alpha-trehalose-phosphate synthase [UDP-forming] 106 kDa subunit	S	107	___1	0.0941219	0.329491	-0.17519	-0.243219	-0.169697	0.0537024	-0.0122538	-0.173482	-0.153306	-0.304771	0.754331	0.305712	-0.0394335	-0.166738	-0.15552	0.300718	0.20765	-0.129368	-0.187754	-0.209996	0.00398386	#N/A
O14081		Putative alpha,alpha-trehalose-phosphate synthase [UDP-forming] 106 kDa subunit	S	111	___1	0.655442	0.145829	-0.203967	-0.193175	-0.147828	0.830933	-0.137645	-0.0671115	-0.0709071	-0.046824	0.859357	-0.000178814	-0.102288	-0.16795	-0.170117	0.781911	0.00266838	-0.124455	-0.144011	-0.12159	9.10664e-06	#N/A
O14086	rpa49	DNA-directed RNA polymerase I subunit rpa49	S	18	___1	0.419402	0.251962	-0.041337	-0.0536871	-0.206811	0.328357	0.310921	-0.0780919	-0.0999959	-0.260939	0.184801	0.231408	-0.0219707	-0.157375	-0.248077	0.310853	0.264764	-0.0471332	-0.103686	-0.238609	8.3363e-07	#N/A
O14091	sut1	General alpha-glucoside permease	S	408	___1	0.0496111	-0.133002	-0.356587	-0.279773	-0.508456	0.469927	-0.0167885	-0.346552	-0.350384	-0.432374	0.359668	0.190456	-0.0486231	-0.16875	-0.251636	0.293069	0.0135552	-0.250587	-0.266302	-0.397489	0.000205015	#N/A
O14093	vps54	Vacuolar protein sorting-associated protein 54	S	65	___1	-0.144787	-0.221951	0.0430813	0.219456	0.318075	-0.022058	0.022058	-0.0319295	0.423445	0.207062	-0.394247	-0.150889	0.0385532	0.219309	0.317564	-0.187031	-0.116927	0.0165683	0.287403	0.2809	0.00319181	#N/A
O14123	sod22	Probable Na(+)/H(+) antiporter C3A11.09	S	467	___1	0.271996	0.168825	-0.0251904	-0.0753403	-0.0676632	0.225925	0.00103378	0.0233059	-0.186382	-0.0358057	0.297278	-0.00493097	-0.00716543	-0.0239253	-0.0105147	0.265066	0.054976	-0.00301663	-0.095216	-0.0379945	0.000549841	#N/A
O14139	hrp3	Chromodomain helicase hrp3	S	1209	___1	-0.0135684	-0.253891	0.164847	0.331854	0.177987	0.152349	-0.577758	0.091095	0.38363	0.53195	#N/A	#N/A	#N/A	#N/A	#N/A	0.0693905	-0.415824	0.127971	0.357742	0.354968	0.0291428	#N/A
O14141	SPAC3G6.03c	Maf-like protein C3G6.03c	S	38	___1	0.291886	0.0978155	0.0522928	-0.0522928	-0.119401	0.257388	0.10715	-0.087569	-0.0711353	-0.0613573	0.350611	0.0878401	-0.0087471	-0.0984631	-0.0889931	0.299962	0.097602	-0.0146744	-0.0739637	-0.0899171	1.834e-05	#N/A
O14141	SPAC3G6.03c	Maf-like protein C3G6.03c	S	67	___1	0.163366	-0.062355	-0.509459	-0.191814	-0.532036	0.231191	0.0159063	-0.53687	-0.0159063	-0.262865	0.575541	-0.0234795	-0.117873	-0.157069	-0.129548	0.323366	-0.0233094	-0.388067	-0.121597	-0.30815	0.0182545	#N/A
O14188	rng2	Ras GTPase-activating-like protein rng2	S	199	___1	0.512796	0.340992	0.0208645	-0.0584812	-0.0208645	0.327885	0.091404	0.0395317	-0.0599079	0.0539885	0.314104	0.242278	0.0675907	-0.0598831	-0.0276566	0.384928	0.224891	0.0426623	-0.0594241	0.00182247	0.000767293	#N/A
O14200	pxa1	PXA domain protein 1	S	322	___1	-0.473709	0.144749	-0.557451	-0.433605	-0.385403	-0.229332	0.13473	-0.464361	-0.74726	-0.37513	0.337571	0.0409923	-0.325555	-0.270854	-0.0891223	-0.121823	0.106824	-0.449123	-0.483907	-0.283218	0.0391251	#N/A
O14205	vps74	Vacuolar protein sorting-associated protein 74	S	14	___1	0.8006	0.00911713	0.0277348	-0.00911713	0.043314	0.451746	-0.0129414	-0.00159645	0.14912	-0.137824	1.06148	-0.394013	0.0341682	-0.00612259	0.00612259	0.771276	-0.132613	0.0201022	0.0446269	-0.0294625	0.000449911	#N/A
O14214	trm10	tRNA (guanine(9)-N1)-methyltransferase	S	286	___1	-0.170867	-0.00859737	0.00859737	0.178834	0.178022	-0.13983	-0.0098877	-0.212067	0.320301	0.331313	#N/A	#N/A	#N/A	#N/A	#N/A	-0.155348	-0.00924253	-0.101735	0.249568	0.254668	0.0376605	#N/A
O14217	tom70	Probable mitochondrial import receptor subunit tom70	S	128	___1	-0.069766	-0.0264444	0.00581455	0.428864	0.290742	-0.0152607	0.0152607	0.224955	0.223177	0.29058	-0.327837	-0.135473	-0.011663	0.255987	0.280992	-0.137621	-0.0488855	0.0730354	0.302676	0.287438	0.0211812	#N/A
O14217	tom70	Probable mitochondrial import receptor subunit tom70	S	129	___1	-0.0595741	-0.00544357	0.174641	0.182175	0.333252	-0.0808439	0.0758505	-0.0758505	0.402995	0.58637	-0.430575	-0.207951	-0.000807762	0.239898	0.524863	-0.190331	-0.0458479	0.0326608	0.275023	0.481495	0.000669446	#N/A
O14224	SPAC6F12.06	Rho GDP-dissociation inhibitor	S	34	___1	0.162751	0.123858	0.0537291	-0.0245295	-0.219434	0.120374	0.201732	0.0484552	-0.0968542	-0.200615	0.130501	0.378745	0.00878334	-0.102509	-0.0867634	0.137875	0.234778	0.0369892	-0.0746307	-0.168937	0.000197482	#N/A
O14224	SPAC6F12.06	Rho GDP-dissociation inhibitor	S	2	___1	0.263658	0.253789	-0.345295	-0.0312777	-0.351133	0.17908	0.36538	-0.135312	-0.0226879	-0.516848	0.0203009	0.0588131	0.0518675	-0.0468454	-0.149787	0.154346	0.225994	-0.142913	-0.0336037	-0.339256	0.00152345	#N/A
O14224	SPAC6F12.06	Rho GDP-dissociation inhibitor	S	28	___1	0.127307	0.0916529	0.0782957	-0.273808	0.12461	0.0388935	-0.00779843	0.0351503	-0.0110886	-0.332521	0.0644145	0.201019	0.00612783	-0.345024	-0.324054	0.0768716	0.0949577	0.0398579	-0.209974	-0.177322	0.0366833	#N/A
O14251	trs120	Transport protein particle subunit trs120	S	28	___1	0.320463	0.0418568	-0.0871181	-0.00668144	-0.0857105	0.124033	0.0991001	-0.176718	0.0248585	-0.132663	0.210562	-0.200437	-0.320385	-0.149466	0.0206003	0.218353	-0.0198266	-0.19474	-0.0437628	-0.0659243	0.0219717	#N/A
O14259	sfp47	Ubp4-interactor sfp47	S	266	___1	0.339849	-0.210439	-0.540933	-0.450288	-0.615458	0.174088	-0.186097	-0.507127	-0.560853	-0.40942	0.574748	-0.168863	-0.28012	-0.447003	-0.484704	0.362895	-0.188466	-0.442726	-0.486048	-0.503194	4.72048e-06	#N/A
O14273	SPAC8C9.04	Meiotically up-regulated protein C8C9.04	S	397	___1	-0.0438423	0.139481	0.247995	0.161871	0.0527134	-0.324717	0.183416	0.242	0.170806	0.14254	-0.0194559	0.247177	0.187804	0.195298	0.367024	-0.129339	0.190024	0.225933	0.175992	0.187426	0.0063837	#N/A
O14273	SPAC8C9.04	Meiotically up-regulated protein C8C9.04	S	200	___1	0.649955	0.305856	0.16792	-0.0352144	-0.108235	0.271137	0.0177872	0.0480511	-0.306721	-0.138767	0.474842	0.291326	0.03722	-0.123806	-0.175037	0.465311	0.20499	0.0843971	-0.155247	-0.14068	0.000479411	#N/A
O14273	SPAC8C9.04	Meiotically up-regulated protein C8C9.04	S	20	___1	-0.999237	0.583418	0.62048	0.153793	-0.249704	-0.547997	0.950477	0.474069	0.11647	-0.11647	-0.414513	1.02444	0.392727	0.188158	0.0450554	-0.653916	0.85278	0.495759	0.152807	-0.10704	7.5122e-05	#N/A
O14273	SPAC8C9.04	Meiotically up-regulated protein C8C9.04	S	523	___1	0.137579	0.0173321	-0.0540466	-0.268438	-0.294464	-0.0182178	0.0967782	-0.151183	-0.17487	-0.336384	0.138391	0.175743	0.0314016	-0.0314016	-0.194682	0.0859172	0.0966178	-0.0579426	-0.158237	-0.275177	0.00135824	#N/A
O14273	SPAC8C9.04	Meiotically up-regulated protein C8C9.04	S	537	___1	0.484483	-0.176608	0.121348	0.109389	0.12942	0.259798	-0.120604	0.0411015	0.139351	0.191245	0.161522	-0.18776	0.0971775	0.0472822	0.0741653	0.301934	-0.161657	0.0865424	0.0986741	0.13161	0.0136454	#N/A
O14296	vps24	Vacuolar protein sorting-associated protein 24	S	211	___1	#N/A	#N/A	#N/A	#N/A	#N/A	0.382299	-0.0694942	0.0243626	0.15799	0.118365	0.335721	-0.265327	-0.0386992	0.0509062	-0.00374126	0.35901	-0.167411	-0.00716829	0.104448	0.057312	0.0258975	#N/A
O14302	cyk3	cytokinesis protein 3	S	125	___1	0.434958	0.0401983	0.00151539	-0.342105	-0.332957	0.339966	0.0487025	0.121226	-0.443818	-0.58226	0.227962	0.305366	0.00447273	-0.258333	-0.152887	0.334296	0.131422	0.0424046	-0.348085	-0.356035	0.000484113	#N/A
O14302	cyk3	cytokinesis protein 3	S	300	___1	-0.405348	-0.46949	-0.548843	-0.292248	-0.134064	-0.458411	-0.560072	-0.564581	-0.545992	-0.147914	-0.0254765	-0.38531	-0.538258	-0.244225	0.0254765	-0.296412	-0.471624	-0.550561	-0.360822	-0.0855006	0.0259449	#N/A
O14302	cyk3	cytokinesis protein 3	S	390	___1	0.119709	-0.019825	0.0359211	-0.124489	-0.105846	0.0353625	-0.0659254	-0.0182626	-0.278888	-0.1995	0.131988	0.100296	0.000462532	-0.0819941	0.0356321	0.0956864	0.00484856	0.00604033	-0.16179	-0.0899047	0.0406689	#N/A
O14302	cyk3	cytokinesis protein 3	S	310	___1	0.235022	-0.274998	-0.0429192	-0.201963	-0.430573	0.153738	-0.377168	-0.478946	-0.520965	-0.158807	0.293237	-0.118928	-0.133677	-0.493114	-0.0519705	0.227332	-0.257031	-0.218514	-0.405347	-0.213783	0.0104374	#N/A
O14302	cyk3	cytokinesis protein 3	S	246	___1	0.333286	0.0837317	-0.0420532	0.0420532	-0.339826	0.24495	0.271764	-0.0538702	-0.0218649	0.0290489	0.334632	0.244275	0.00648642	-0.0951829	-0.0341287	0.30429	0.199923	-0.0298123	-0.0249982	-0.114968	0.00403348	#N/A
O14302	cyk3	cytokinesis protein 3	S	261	___1	-0.110876	-0.0152817	-0.439898	0.0556545	0.263657	0.0824244	-0.281641	-0.65761	0.05077	0.349401	0.281261	-0.205264	-0.0595055	0.171938	0.0743237	0.0842699	-0.167396	-0.385671	0.0927875	0.229127	0.00259278	#N/A
O14302	cyk3	cytokinesis protein 3	S	271	___1	0.288322	0.284181	0.46966	0.0555878	0.2255	0.437898	0.142791	0.73462	0.0110941	-0.0110941	0.521281	0.384211	0.314673	0.013587	-0.013587	0.415834	0.270394	0.506318	0.0267563	0.0669397	0.027795	#N/A
O14310	npp106	Nucleoporin npp106	S	24	___1	#N/A	#N/A	#N/A	#N/A	#N/A	0.154642	-0.0757542	0.00385284	-0.0801582	-0.0726347	0.419816	-0.0728383	-0.0914454	-0.0280509	-0.00854063	0.287229	-0.0742962	-0.0437963	-0.0541046	-0.0405877	0.0370822	#N/A
O14310	npp106	Nucleoporin npp106	S	237	___1	0.317294	0.140485	0.0330644	-0.11746	-0.116645	0.401696	0.0822597	0.0206399	-0.0704694	-0.284526	0.408011	-0.0057106	-0.0226336	0.0057106	-0.0870752	0.375667	0.0723448	0.0103569	-0.0607395	-0.162749	4.64036e-05	#N/A
O14319	SPBC16E9.02c	CUE domain-containing protein 5	S	254	___1	0.259449	-0.000204086	-0.0362206	0.000204086	-0.0603428	0.0889468	-0.165392	-0.0921273	0.0494552	-0.0102344	0.188932	0.014565	-0.014565	-0.0467286	0.0600257	0.179109	-0.0503438	-0.0476376	0.00097688	-0.00351715	0.0430741	#N/A
O14319	SPBC16E9.02c	CUE domain-containing protein 5	S	418	___1	-0.102772	-0.0654163	0.0530415	0.0857506	0.164131	-0.16933	0.121276	-0.2995	0.297561	0.278002	-0.0722423	0.0390506	-0.0390506	0.316761	0.539776	-0.114781	0.0316367	-0.0951699	0.233358	0.327303	0.048713	#N/A
O14319	SPBC16E9.02c	CUE domain-containing protein 5	S	261	___1	-0.409119	0.14241	-0.143778	-0.232266	0.0448527	-0.413225	-0.0711155	-0.1738	-0.37636	0.0711155	-0.181134	0.125917	-0.0126901	0.0126901	0.262593	-0.334493	0.0657371	-0.110089	-0.198645	0.126187	0.0248671	#N/A
O14319	SPBC16E9.02c	CUE domain-containing protein 5	S	214	___1	0.0673199	-0.0671902	0.0671902	0.254955	0.185644	0.00253582	0.100244	-0.0876322	0.350404	0.285183	-0.205502	-0.311984	0.0645924	0.261936	0.133198	-0.0452153	-0.0929769	0.0147168	0.289098	0.201342	0.00810224	#N/A
O14319	SPBC16E9.02c	CUE domain-containing protein 5	S	163	___1	-0.396277	-0.0242262	-0.103005	0.397879	0.295889	-0.209473	-0.146815	0.028547	0.29573	0.237008	-0.691795	-0.0655723	-0.0103879	0.177162	-0.045548	-0.432515	-0.078871	-0.0282821	0.290257	0.16245	0.00485166	#N/A
O14319	SPBC16E9.02c	CUE domain-containing protein 5	S	139	___1	0.464174	0.21209	-0.0159321	0.0159321	-0.172409	0.327694	0.338393	0.248757	-0.0461955	0.000394344	0.501271	0.140703	-0.0274553	0.0223913	0.11691	0.431047	0.230395	0.0684565	-0.00262403	-0.0183682	0.00503265	#N/A
O14326	pub3	E3 ubiquitin-protein ligase pub3	S	206	___1	0.00158119	-0.201199	-0.128498	0.135647	0.146822	-0.0461419	-0.197812	-0.123155	0.251887	0.381576	-0.0651774	-0.136523	0.10763	0.227252	0.144282	-0.0365794	-0.178511	-0.0480076	0.204928	0.224227	0.00505799	#N/A
O14335	scr1	DNA-binding protein scr1	S	265	___1	0.213398	0.231337	0.102413	-0.134525	-0.102413	0.0685155	0.0384958	0.015743	-0.0261271	-0.342789	0.0682154	0.10321	-0.00370312	0.00370312	-0.0586939	0.11671	0.124348	0.038151	-0.0523164	-0.167965	0.0362607	#N/A
O14339	rpl17a	60S ribosomal protein L17-A	S	7	___1	0.339458	0.0685444	0.0284786	-0.0284786	-0.17329	0.198204	0.110184	0.00303459	-0.0888138	-0.137549	0.220275	0.165161	0.0637484	-0.122546	-0.124417	0.252646	0.11463	0.0317539	-0.0799462	-0.145086	7.76499e-05	#N/A
O36018	SPAC4F10.06	BUD22 family protein C4F10.06	S	277	___1	0.105577	0.169323	-0.0137482	-0.0684471	-0.178457	0.208377	0.240018	-0.024127	-0.0155497	-0.0981922	0.212792	-0.0421963	-0.0037241	-0.0141134	-0.0269632	0.175582	0.122382	-0.0138664	-0.0327034	-0.101204	0.0333114	#N/A
O36021	SPAC4F10.09c	Uncharacterized protein C4F10.09c	S	744	___1	0.359765	0.0744047	-0.225949	-0.490779	-0.208701	0.224767	-0.0056982	-0.366364	-0.210776	-0.236214	0.554561	0.00291491	-0.124794	-0.218607	-0.140564	0.379698	0.0238738	-0.239036	-0.306721	-0.19516	6.15277e-05	#N/A
O36023	spn1	Septin homolog spn1	S	3	___1	0.410094	0.120959	-0.288478	-0.329591	-0.0365725	0.415987	-0.0573246	-0.112242	-0.164148	-0.0836613	0.33545	0.012198	-0.132988	-0.129307	-0.242659	0.387177	0.0252775	-0.177903	-0.207682	-0.120964	2.45092e-05	#N/A
O36025	mpd2	GYF domain-containing protein mpd2	S	750	___1	0.333673	0.0610847	-0.109474	-0.315422	-0.137342	#N/A	#N/A	#N/A	#N/A	#N/A	0.340388	0.0990357	-0.000162601	-0.280829	-0.139369	0.337031	0.0800602	-0.0548184	-0.298126	-0.138356	0.0255161	#N/A
O36025	mpd2	GYF domain-containing protein mpd2	S	572	___1	0.785786	0.0760131	-0.0371499	-0.26928	-0.269334	#N/A	#N/A	#N/A	#N/A	#N/A	0.193782	0.123215	-0.0471048	-0.204291	-0.0383043	0.489784	0.0996139	-0.0421274	-0.236786	-0.153819	0.0314564	#N/A
O36025	mpd2	GYF domain-containing protein mpd2	S	320	___1	0.423386	-0.308264	0.0701923	0.358345	0.323408	0.322522	-0.274335	0.119691	0.365216	0.514662	0.500239	-0.67519	0.0269952	0.098105	0.406065	0.415382	-0.419263	0.0722928	0.273889	0.414712	0.00261652	#N/A
O36025	mpd2	GYF domain-containing protein mpd2	S	829	___1	0.141069	-0.117077	-0.358215	-0.289835	-0.336514	0.140018	-0.242916	-0.208715	-0.311762	-0.332376	0.28632	-0.0701799	-0.132307	-0.164558	-0.0836697	0.189136	-0.143391	-0.233079	-0.255385	-0.250853	0.000602386	#N/A
O36025	mpd2	GYF domain-containing protein mpd2	S	196	___1	0.146535	0.327165	0.0496645	-0.17917	-0.210383	0.0133982	0.362212	0.162732	-0.0440493	-0.397913	0.48957	0.294386	-0.0172243	-0.0781164	-0.240127	0.216501	0.327921	0.0650574	-0.100445	-0.282808	0.0282402	#N/A
O36025	mpd2	GYF domain-containing protein mpd2	S	604	___1	0.401834	0.229917	0.0284815	-0.12053	-0.15035	0.456253	0.128634	0.0726779	-0.228428	-0.252887	0.553206	0.0365334	-0.0796537	0.0683584	-0.0602522	0.470431	0.131695	0.00716853	-0.0935331	-0.154496	0.000137497	#N/A
O36025	mpd2	GYF domain-containing protein mpd2	S	155	___1	0.151023	0.0108213	-0.0124426	-0.108802	-0.223939	0.263075	-0.0394411	-0.0591736	-0.133575	-0.271884	-0.204921	0.0966473	-0.0352354	-0.207532	-0.149293	0.0697257	0.0226758	-0.0356172	-0.14997	-0.215039	0.0414653	#N/A
O36025	mpd2	GYF domain-containing protein mpd2	S	775	___1	0.336948	0.194263	0.228844	-0.330875	-0.0588112	0.571066	0.232487	0.0879312	-0.0116973	-0.0103345	0.759534	0.332184	-0.00197315	0.00197315	-0.0905313	0.55585	0.252978	0.104934	-0.113533	-0.0532257	0.00461766	#N/A
O36027	wsp1	Wiskott-Aldrich syndrome protein homolog 1	S	386	___1	0.31918	0.515956	0.245044	0.0510535	-0.191936	0.467756	0.231593	0.292173	-0.323343	-0.0508766	0.352561	0.269935	0.0938587	-0.107875	-0.0700741	0.379832	0.339161	0.210359	-0.126722	-0.104296	0.000533841	#N/A
O36027	wsp1	Wiskott-Aldrich syndrome protein homolog 1	S	524	___1	0.0179462	-0.166565	-0.0273819	0.306208	0.282347	-0.000367165	-0.386125	-0.100526	0.337752	0.344866	-0.0772705	-0.371873	0.00603676	0.294136	0.525362	-0.0198971	-0.308187	-0.0406237	0.312699	0.384192	1.01041e-05	#N/A
O36027	wsp1	Wiskott-Aldrich syndrome protein homolog 1	S	410	___1	0.301438	-0.127463	0.106822	0.172238	0.283767	0.187289	-0.227864	0.0654249	0.277766	0.44199	0.0227742	-0.450682	0.0136514	0.0743279	0.204224	0.170501	-0.26867	0.0619661	0.174778	0.309994	0.0011761	#N/A
O42648	SPAC10F6.08c	HMG box-containing protein C10F6.08c	S	82	___1	0.0401068	0.29238	-0.074235	-0.0336046	0.0024004	0.120086	0.0650244	0.0490427	-0.0701876	-0.0693874	0.197387	0.0631847	-0.000874519	-0.0721025	-0.0657549	0.119193	0.140196	-0.00868893	-0.0586316	-0.0442473	0.0495487	#N/A
O42700	tal1	Transaldolase	S	23	___1	-0.339643	-0.093955	0.196334	-0.0801229	0.0774689	-0.349441	-0.161329	0.201346	-0.0121379	0.177886	#N/A	#N/A	#N/A	#N/A	#N/A	-0.344542	-0.127642	0.19884	-0.0461304	0.127678	0.00211643	#N/A
O42897	rpn3	Probable 26S proteasome regulatory subunit rpn3	S	12	___1	-0.109098	0.0422478	0.15732	0.119892	0.119329	-0.0197294	0.101902	-0.0554197	0.209002	0.240653	-0.123911	-0.0352602	0.104422	0.236042	0.2925	-0.0842462	0.0362966	0.068774	0.188312	0.217494	0.00476242	#N/A
O42900	ppk19	Serine/threonine-protein kinase ppk19	S	1003	___1	-0.130313	0.0941124	-0.0192652	0.0192652	0.0203924	-0.105819	-0.0950685	-0.101092	0.199621	0.169582	-0.186009	-0.193508	0.0304022	0.122844	0.338281	-0.140714	-0.0648214	-0.029985	0.11391	0.176085	0.0411372	#N/A
O42900	ppk19	Serine/threonine-protein kinase ppk19	S	1117	___1	-0.190223	0.003829	-0.102672	0.195762	0.173806	0.0277252	-0.104172	-0.0277252	0.145012	0.18197	-0.215527	-0.0203676	-0.003479	-0.000198364	0.143602	-0.126008	-0.0402368	-0.0446253	0.113525	0.166459	0.03637	#N/A
O42900	ppk19	Serine/threonine-protein kinase ppk19	S	1102	___1	0.172482	0.017415	-0.0473814	-0.18146	-0.0873995	0.190133	0.0752938	-0.0735786	-0.202622	-0.0807378	0.284241	-0.00226068	-0.103704	0.00226068	-0.10741	0.215619	0.0301494	-0.074888	-0.127274	-0.0918491	0.00555122	#N/A
O42901	SPBC119.09c	Uncharacterized protein C119.09c	S	10	___1	-0.243192	0.655406	-0.0818605	-0.209079	-0.295793	-0.600183	0.63099	-0.0344114	-0.346976	-0.402502	0.457523	0.989327	-0.0111732	-0.211088	-0.06217	-0.128617	0.758574	-0.0424817	-0.255714	-0.253488	0.00033344	#N/A
O42901	SPBC119.09c	Uncharacterized protein C119.09c	S	12	___1	-0.212116	0.520119	-0.190872	-0.363827	-0.405333	-0.349791	0.610279	-0.0210609	-0.356703	-0.344497	0.416165	0.93774	-0.0629039	-0.284828	-0.14907	-0.0485806	0.689379	-0.0916123	-0.335119	-0.299633	0.000170512	#N/A
O42923	rsp1;cip1	DnaJ-related protein rsp1;RNA-binding post-transcriptional regulator cip1	S	456	___1	0.309416	-0.323914	0.0698147	0.158083	-0.00355339	0.12038	-0.463521	0.0586486	0.221044	0.0382714	0.169373	-0.12539	0.195595	0.0800877	0.226551	0.199723	-0.304275	0.108019	0.153072	0.0870897	0.00673548	#N/A
O42923	rsp1;cip1	DnaJ-related protein rsp1;RNA-binding post-transcriptional regulator cip1	S	397	___1	-0.273096	0.206987	-0.0574188	0.0096302	0.111523	-0.320226	0.043807	0.0148878	0.17698	0.0350952	0.0360527	0.0621386	-0.0242062	0.0822964	0.0214882	-0.185756	0.104311	-0.0222457	0.0896355	0.0560354	0.0451938	#N/A
O42923	rsp1;cip1	DnaJ-related protein rsp1;RNA-binding post-transcriptional regulator cip1	S	37	___1	0.0726814	0.674377	-0.20343	-0.0758572	-0.136803	0.093704	0.709984	-0.0604727	-0.0511496	-0.00550389	0.234231	0.292676	-0.0699649	-0.0400405	0.215397	0.133539	0.559012	-0.111289	-0.0556824	0.0243636	0.024371	#N/A
O42923	rsp1;cip1	DnaJ-related protein rsp1;RNA-binding post-transcriptional regulator cip1	S	57	___1	1.15084	0.372437	0.251122	-0.326939	-0.553251	1.07693	0.670919	0.251143	-0.251143	-0.563308	0.843344	0.673603	0.111378	-0.121463	-0.249238	1.0237	0.57232	0.204548	-0.233182	-0.455265	5.3196e-07	#N/A
O42938	pfk1	ATP-dependent 6-phosphofructokinase	S	167	___1	0.356373	0.092802	-0.132214	-0.279739	-0.33519	0.361171	0.119794	-0.142955	-0.416936	-0.333288	0.268368	0.0909624	-0.0633812	-0.163654	-0.119305	0.328637	0.101186	-0.11285	-0.286777	-0.262594	1.01041e-05	#N/A
O42938	pfk1	ATP-dependent 6-phosphofructokinase	S	171	___1	0.200462	0.252424	-0.10232	-0.263504	-0.415823	0.326889	0.311722	-0.0322301	-0.267603	-0.315079	0.181231	0.274472	-0.0559349	-0.117414	-0.203753	0.236194	0.27954	-0.0634949	-0.216174	-0.311552	1.59894e-06	#N/A
O42939	uba2	Ubiquitin-activating enzyme E1-like	S	609	___1	0.230321	0.117139	0.0148878	-0.0148878	-0.216247	0.122532	0.196421	0.000804901	0.0914116	-0.071187	0.0473766	0.205598	0.0189648	-0.0732422	-0.0189648	0.13341	0.173052	0.0115525	0.00109386	-0.102133	0.0316229	#N/A
O42976	SPBC20F10.07	Uncharacterized membrane protein C20F10.07	S	174	___1	-0.0386043	-0.334551	0.100205	-0.263934	0.064672	0.14919	-0.355341	-0.250397	-0.0710669	0.199842	#N/A	#N/A	#N/A	#N/A	#N/A	0.0552928	-0.344946	-0.0750959	-0.1675	0.132257	0.0324208	#N/A
O43010	nmt1	Glycylpeptide N-tetradecanoyltransferase	S	17	___1	0.302989	0.132272	-0.0243077	-0.052999	-0.277416	#N/A	#N/A	#N/A	#N/A	#N/A	0.884556	0.192235	-0.00947571	-0.233788	-0.290987	0.593772	0.162254	-0.0168917	-0.143393	-0.284201	0.00873271	#N/A
O43024	SPBC354.10	CUE domain-containing protein C354.10	S	442	___1	1.13259	0.126657	-0.227644	-0.399189	-0.39106	0.810871	0.0165081	-0.198687	-0.3769	-0.470595	1.40762	0.229362	-0.121355	-0.397284	-0.452278	1.11703	0.124176	-0.182562	-0.391124	-0.437978	1.60483e-08	#N/A
O43024	SPBC354.10	CUE domain-containing protein C354.10	S	455	___1	0.375552	-0.452434	0.115647	0.203252	0.148416	0.711798	-0.501242	-0.209664	0.759663	0.593932	-0.330317	-0.0811067	-0.009727	0.398943	0.738215	0.252344	-0.344927	-0.0345813	0.453953	0.493521	0.0204865	#N/A
O43027	rga6	Probable Rho-GTPase-activating protein 6	S	660	___1	-0.411226	-0.138017	0.183988	0.22881	0.269652	#N/A	#N/A	#N/A	#N/A	#N/A	-0.102928	-0.0535994	0.177939	0.121961	0.0742102	-0.257077	-0.095808	0.180964	0.175385	0.171931	0.0124487	#N/A
O43027	rga6	Probable Rho-GTPase-activating protein 6	S	610	___1	0.141856	0.0642443	-0.129363	-0.256711	0.00983715	0.0788586	0.125318	-0.0873821	-0.297827	-0.237369	0.41415	0.319043	-0.0168076	-0.0634613	0.0168076	0.211622	0.169535	-0.0778509	-0.206	-0.0702415	0.00737026	#N/A
O43027	rga6	Probable Rho-GTPase-activating protein 6	S	259	___1	#N/A	#N/A	#N/A	#N/A	#N/A	0.271322	0.0954354	-0.0796707	0.0291226	-0.177883	0.604236	0.225887	0.0578966	-0.17685	-0.0578966	0.437779	0.160661	-0.010887	-0.0738639	-0.11789	0.0230633	#N/A
O43052	rga1	Rho-type GTPase-activating protein 1	S	297	___1	0.283559	0.255759	0.038249	-0.110415	-0.274795	0.0673411	0.186074	0.038954	-0.20129	-0.158126	#N/A	#N/A	#N/A	#N/A	#N/A	0.17545	0.220916	0.0386015	-0.155853	-0.21646	0.00738501	#N/A
O43052	rga1	Rho-type GTPase-activating protein 1	S	1089	___1	0.29914	0.471311	-0.169318	-0.581088	-0.398532	0.128502	0.295404	-0.194045	-0.596614	-0.511979	1.04818	0.48967	-0.0188909	-0.293787	-0.362376	0.491942	0.418795	-0.127418	-0.490497	-0.424296	3.95154e-05	#N/A
O43052	rga1	Rho-type GTPase-activating protein 1	S	592	___1	0.433018	0.303166	0.019815	-0.172078	-0.0903258	0.20007	0.210732	-0.118416	-0.47409	-0.452105	0.30274	0.213412	0.00745487	-0.350842	-0.276642	0.311943	0.242437	-0.0303819	-0.332337	-0.273024	3.22787e-06	#N/A
O43066	ppk30	Serine/threonine-protein kinase ppk30	S	888	___1	0.402863	-0.235369	-0.0625319	-0.251598	-0.400755	0.0561802	-0.0600116	-0.210013	-0.480103	-0.370252	#N/A	#N/A	#N/A	#N/A	#N/A	0.229522	-0.14769	-0.136273	-0.365851	-0.385504	0.0147093	#N/A
O43069	atg7	Ubiquitin-like modifier-activating enzyme atg7	S	642	___1	-0.290332	0.0427752	-0.245786	0.0115042	-0.0115042	-0.674766	-0.00138235	-0.550382	0.0726466	0.148189	-0.401049	-0.022984	0.148939	0.168203	0.126941	-0.455382	0.00613626	-0.215743	0.0841179	0.0878754	0.0479388	#N/A
O43078	alf1	ATPase-like fidgetin	S	322	___1	-0.177238	0.0593729	-0.176372	0.23125	0.339215	-0.248692	-0.0992134	-0.125344	0.403215	0.801217	#N/A	#N/A	#N/A	#N/A	#N/A	-0.212965	-0.0199202	-0.150858	0.317232	0.570216	0.0227189	#N/A
O43125	csh3	Protein csh3	S	70	___1	0.201522	0.256492	-0.0377626	-0.53222	-0.284907	0.0267346	-0.154803	0.182874	-0.50442	-0.378366	0.139174	0.295415	0.0486145	-0.375233	-0.444208	0.122477	0.132368	0.0645753	-0.470624	-0.369161	0.004649	#N/A
O43125	csh3	Protein csh3	S	71	___1	0.173942	0.225307	0.0107126	-0.501603	-0.374082	#N/A	#N/A	#N/A	#N/A	#N/A	0.191339	0.258471	-0.0066247	-0.160243	-0.25265	0.18264	0.241889	0.00204396	-0.330923	-0.313366	0.040161	#N/A
O59706	sap61	Pre-mRNA-splicing factor sap61	S	360	___1	0.183353	0.0496464	-0.00661659	-0.197706	-0.243189	0.276102	0.1679	-0.0467012	-0.11638	-0.0701835	0.213696	0.170084	0.039382	-0.0861464	-0.141913	0.224384	0.12921	-0.00464527	-0.133411	-0.151762	0.000588096	#N/A
O59721		Probable tRNA pseudouridine synthase 4	S	407	___1	0.531894	0.045661	0.263463	-0.045661	-0.211663	0.404541	0.108778	0.454365	-0.200111	-0.108778	0.309433	0.360476	0.0207558	-0.214397	-0.127981	0.415289	0.171639	0.246195	-0.15339	-0.149474	0.0282887	#N/A
O59768	vcx1	Vacuolar calcium ion transporter	S	34	___1	0.34428	0.289913	-0.0342541	-0.104811	0.032959	0.305351	-0.0110691	0.0609639	0.00343823	-0.0128667	0.796251	0.00583696	-0.00583696	-0.0958238	-0.0323148	0.481961	0.0948937	0.00695761	-0.0657321	-0.00407418	0.000589383	#N/A
O59768	vcx1	Vacuolar calcium ion transporter	S	45	___1	0.627697	0.208933	0.0114784	-0.124474	-0.0203457	#N/A	#N/A	#N/A	#N/A	#N/A	0.439236	0.151225	-0.0555458	-0.0308685	0.0308685	0.533466	0.180079	-0.0220337	-0.0776711	0.00526142	0.000510153	#N/A
O59773	vid21	Chromatin modification-related protein vid21	S	344	___1	-0.048419	0.143285	-0.0824022	-0.0310888	0.288367	-0.0570402	-0.0329237	0.0624018	0.148526	0.210196	-0.0500212	-0.0402374	0.0175905	0.0754805	0.174342	-0.0518268	0.0233746	-0.000803312	0.0643059	0.224302	0.0245318	#N/A
O59807	pex32	Peroxisomal membrane protein pex32	S	198	___1	-0.146923	0.477396	0.0771599	-0.230864	-0.3041	0.00136471	0.399737	-0.0081625	-0.200407	-0.402275	0.0806913	0.739483	0.120435	-0.151254	-0.259889	-0.0216223	0.538872	0.063144	-0.194175	-0.322088	1.792e-05	#N/A
O59807	pex32	Peroxisomal membrane protein pex32	S	200	___1	-0.108515	0.581537	0.0356369	-0.173679	-0.17227	#N/A	#N/A	#N/A	#N/A	#N/A	0.0741115	0.831387	0.133811	-0.143139	-0.170729	-0.0172017	0.706462	0.0847242	-0.158409	-0.171499	5.75649e-05	#N/A
O59807	pex32	Peroxisomal membrane protein pex32	S	214	___1	0.0836592	0.0104475	0.298882	0.213786	0.246461	-0.00837421	0.0685167	0.221801	0.162614	0.323591	-0.00267315	0.19853	0.233188	0.155271	0.21021	0.0242039	0.0924981	0.25129	0.177224	0.260087	0.00783028	#N/A
O59807	pex32	Peroxisomal membrane protein pex32	S	349	___1	0.233933	0.0538096	-0.140266	-0.193714	-0.192937	0.229369	0.0735521	0.0104437	-0.316997	-0.227377	0.462058	0.00981855	-0.1928	-0.00981855	-0.214778	0.308453	0.0457268	-0.107541	-0.17351	-0.211698	5.64999e-05	#N/A
O59809	SPCC550.11	Probable importin c550.11	S	606	___1	0.372399	0.291524	-0.137504	-0.333182	-0.114137	0.601406	0.119126	-0.127596	-0.186527	-0.129216	0.647076	0.264524	0.0164223	-0.259668	-0.429743	0.540294	0.225058	-0.0828923	-0.259793	-0.224365	2.4888e-06	#N/A
O59817	efr3	Protein efr3	S	770	___1	-0.0115442	0.419602	0.10386	-0.0632658	-0.353471	#N/A	#N/A	#N/A	#N/A	#N/A	0.0107193	0.472358	0.260221	-0.0107193	-0.193136	-0.000412464	0.44598	0.182041	-0.0369925	-0.273304	0.00508212	#N/A
O59817	efr3	Protein efr3	S	761	___1	-0.145819	-0.18911	-0.0154781	0.202068	0.0489178	-0.193359	0.136242	0.0581937	0.170269	-0.00206614	-0.171942	-0.00185156	-0.0284562	0.0946364	0.0825381	-0.170373	-0.0182397	0.00475311	0.155658	0.0431299	0.037962	#N/A
O59833	SPCC965.13	Uncharacterized transporter C965.13	S	9	___1	0.348525	0.823077	-0.302659	-0.25505	-0.0715513	0.118195	0.741093	0.133515	-0.793103	-0.646404	-0.0498133	0.823126	0.270471	0.0498133	-0.170506	0.138969	0.795765	0.0337754	-0.33278	-0.296154	0.000589562	#N/A
O59833	SPCC965.13	Uncharacterized transporter C965.13	S	2	___1	1.01038	0.397159	-0.0186453	-0.172477	-0.28527	0.738868	0.283525	-0.114178	-0.444239	-0.444618	1.17637	0.556724	0.0848618	-0.231607	-0.13253	0.975206	0.412469	-0.0159873	-0.282775	-0.287473	3.51383e-08	#N/A
O59945	fim1	Fimbrin	S	52	___1	-0.0652876	-0.128304	0.0901995	0.131967	0.16867	-0.0716429	-0.0899115	0.0865316	0.118333	0.251543	-0.293734	-0.130095	0.00826836	0.202921	0.282299	-0.143555	-0.116104	0.0616665	0.151073	0.234171	0.000511857	#N/A
O60073	ykt6	Synaptobrevin homolog ykt6	S	158	___1	0.399858	0.0479221	0.0789833	-0.248777	-0.0401382	0.539252	0.178649	0.145829	-0.145829	-0.231548	0.577691	0.172949	-0.0372915	-0.143022	-0.18138	0.505601	0.133173	0.062507	-0.179209	-0.151022	5.52359e-05	#N/A
O60081	SPCC1494.07	Uncharacterized protein C1494.07	S	4	___1	1.13641	0.0520477	-0.0158262	-0.161627	-0.190821	0.975658	0.00316262	0.0161211	-0.413824	-0.0745437	1.2525	-0.0218592	-0.206491	-0.248144	-0.447353	1.12152	0.0111171	-0.0687322	-0.274532	-0.237573	7.37861e-06	#N/A
O60107	snx41	Sorting nexin-41	S	64	___1	-0.0391884	0.15008	0.112732	-0.0302582	0.0236378	-0.162179	0.362073	-0.00620508	0.0213456	0.00620508	-0.0665312	0.130568	0.0703917	0.0114012	-0.0414515	-0.0892994	0.21424	0.0589728	0.000829538	-0.00386953	0.0120306	#N/A
O60107	snx41	Sorting nexin-41	S	460	___1	0.34777	0.086936	-0.0309896	-0.302735	-0.150125	0.295083	0.0937662	-0.000710487	0.000710487	0.0727959	0.241386	0.161117	0.0705471	-0.142328	0.156372	0.294746	0.11394	0.012949	-0.148118	0.0263478	0.0318904	#N/A
O60114	SPBC15C4.05	Uncharacterized helicase C15C4.05	S	27	___1	0.313144	0.00562954	-0.00562954	0.11103	0.167489	0.626712	0.136023	-0.0372076	0.19159	0.0254459	0.212915	-0.054038	-0.11665	0.125202	0.348953	0.384257	0.0292047	-0.0531623	0.142607	0.180629	0.0318962	#N/A
O60119	SPBC16G5.05c	Vesicle-associated membrane protein-associated protein C16G5.05c	S	321	___1	-0.202904	-0.105911	0.244921	0.0223923	0.0798817	-0.183799	-0.0269232	0.148376	0.191691	0.173761	-0.263258	-0.158548	0.0821223	-0.00408411	0.178054	-0.216653	-0.0971274	0.158473	0.0699999	0.143899	0.00726279	#N/A
O60119	SPBC16G5.05c	Vesicle-associated membrane protein-associated protein C16G5.05c	S	303	___1	-1.03766	-0.38897	0.16219	0.463515	0.545327	#N/A	#N/A	#N/A	#N/A	#N/A	-0.854762	-0.0638275	0.0286951	0.467126	0.914651	-0.946211	-0.226399	0.0954428	0.465321	0.729989	0.000463918	#N/A
O60119	SPBC16G5.05c	Vesicle-associated membrane protein-associated protein C16G5.05c	S	259	___1	0.016634	-0.075695	0.128746	0.662226	0.675819	-0.00239944	0.00239944	-0.180479	0.606279	0.872613	-0.261637	-0.215194	0.106161	0.5058	1.19999	-0.0824674	-0.0961631	0.0181427	0.591435	0.91614	5.75138e-05	#N/A
O60119	SPBC16G5.05c	Vesicle-associated membrane protein-associated protein C16G5.05c	S	261	___1	-0.0175085	0.0175085	0.036664	0.745049	0.656865	-0.00833797	0.00833797	-0.308822	0.738507	0.797033	-0.0398846	-0.20082	0.0398846	0.493046	1.01375	-0.0219103	-0.0583245	-0.0774244	0.658868	0.822548	0.000145031	#N/A
O60165	spn7	Septin homolog spn7	S	325	___1	0.581701	0.260584	-0.146767	0.0195808	-0.0631657	0.329978	-0.0111971	-0.402458	0.0692148	-0.191255	0.723011	-0.173016	-0.224745	0.0782442	-0.0066967	0.544897	0.0254571	-0.25799	0.05568	-0.087039	0.000465679	#N/A
O60165	spn7	Septin homolog spn7	S	326	___1	0.53968	0.303803	-0.041503	-0.128881	-0.2161	#N/A	#N/A	#N/A	#N/A	#N/A	0.886912	0.0895996	0.276406	-0.122132	-0.235902	0.713296	0.196702	0.117452	-0.125506	-0.226001	0.00198495	#N/A
O60167	SPBC19F8.03c	ENTH domain-containing protein C19F8.03c	S	640	___1	0.802574	-0.783508	-0.247087	-0.277245	-0.179615	0.832459	-0.987307	-0.397439	-0.208478	-0.103701	0.425256	-0.649228	-0.373081	-0.0208578	-0.0587416	0.686763	-0.806681	-0.339203	-0.16886	-0.114019	3.59565e-08	#N/A
O60167	SPBC19F8.03c	ENTH domain-containing protein C19F8.03c	S	417	___1	-0.00862598	-0.244233	-0.196626	-0.0950594	-0.10992	-0.223103	-0.491173	-0.154669	0.0205269	0.0627832	-0.0922537	-0.287209	-0.189158	-0.111642	-0.0100927	-0.107994	-0.340871	-0.180151	-0.0620581	-0.0190763	0.0248074	#N/A
O60167	SPBC19F8.03c	ENTH domain-containing protein C19F8.03c	S	613	___1	0.130973	-0.911506	-0.0366678	0.0429602	-0.0520716	-0.0580709	-0.773954	-0.119152	0.125473	0.0721581	-0.378274	-0.189896	-0.0594416	-0.0163908	0.107141	-0.101791	-0.625118	-0.0717537	0.0506809	0.042409	0.00396703	#N/A
O60167	SPBC19F8.03c	ENTH domain-containing protein C19F8.03c	S	285	___1	0.00967979	-0.0811691	0.172449	0.0792484	0.123671	0.0506573	-0.159925	-0.112259	0.13727	0.210349	-0.133438	-0.0278349	-0.174332	0.144812	0.329241	-0.024367	-0.0896432	-0.0380472	0.120443	0.221087	0.0352176	#N/A
O60171	taf10	Transcription initiation factor TFIID subunit 10	S	74	___1	-0.15453	0.0238633	0.156313	0.061892	0.230069	#N/A	#N/A	#N/A	#N/A	#N/A	-0.379611	-0.0122457	0.1674	-0.0562129	0.223263	-0.267071	0.00580883	0.161857	0.00283957	0.226666	0.0150357	#N/A
O60176		Uncharacterized RNA-binding protein C23E6.01c	S	18	___1	-0.05791	-0.00147152	-0.00277042	0.1974	0.212224	-0.173868	-0.104059	-0.00749946	0.120705	0.261577	-0.280224	-0.0282931	0.0282931	0.150432	0.230121	-0.170667	-0.0446079	0.00600775	0.156179	0.234641	0.00021608	#N/A
O60182	rfc1	Replication factor C subunit 1	S	42	___1	0.246861	0.0880251	-0.0285997	-0.106851	-0.0343943	0.102502	0.131194	0.00144696	-0.00208354	-0.0668294	0.234449	0.285865	0.0676193	-0.276695	-0.0725327	0.194604	0.168361	0.0134888	-0.128543	-0.0579188	0.00665802	#N/A
O60184	ssn6	General transcriptional corepressor ssn6	S	854	___1	0.0188289	0.679388	-0.0188289	-0.110413	-0.325146	0.474718	0.085943	0.209473	-0.627656	-0.514394	#N/A	#N/A	#N/A	#N/A	#N/A	0.246773	0.382665	0.0953223	-0.369035	-0.41977	0.0451089	#N/A
O60184	ssn6	General transcriptional corepressor ssn6	S	856	___1	0.0317364	0.479351	-0.0265598	-0.0186462	-0.178677	-0.190165	0.292625	0.0782502	-0.0310695	-0.253	0.125953	0.533031	0.202435	-0.42627	-0.436965	-0.0108254	0.435002	0.0847086	-0.158662	-0.289547	0.00769971	#N/A
O60184	ssn6	General transcriptional corepressor ssn6	S	895	___1	0.393262	0.259488	0.0914488	-0.115512	-0.169444	0.400252	0.0217009	0.0336313	-0.0217009	-0.105127	0.567503	0.355763	0.0307465	-0.0485821	-0.0307465	0.453672	0.212317	0.0519422	-0.0619316	-0.101773	1.53472e-05	#N/A
O60184	ssn6	General transcriptional corepressor ssn6	S	844	___1	0.457191	0.578282	-0.344989	-0.11244	-0.148279	0.00628042	0.219503	-0.0943093	0.284935	-0.00628042	0.709496	0.425461	-0.0561037	-0.0690737	-0.042037	0.390989	0.407749	-0.165134	0.0344737	-0.065532	0.0130119	#N/A
O74113	sna41	Cell division control protein 45 homolog	S	192	___1	0.327744	0.157614	0.0263939	-0.0889034	-0.0434589	0.153216	0.00374174	-0.219241	0.118508	-0.0098176	0.399129	0.00233698	-0.00233698	-0.190587	-0.0751595	0.293363	0.0545642	-0.0650613	-0.0536607	-0.042812	0.0234704	#N/A
O74135	cki3	Casein kinase I homolog 3	S	418	___1	0.176039	-0.0638428	0.35965	-0.15132	-0.286802	0.162853	0.131987	-0.193943	-0.384739	-0.262874	0.444139	0.243552	-0.0466175	-0.129927	-0.162891	0.26101	0.103899	0.0396964	-0.221995	-0.237522	0.0119444	#N/A
O74135	cki3	Casein kinase I homolog 3	S	346	___1	-0.0747881	-0.0591631	0.157489	0.246343	0.316564	-0.0701332	0.0534573	0.0486565	0.0161095	0.137265	-0.178719	0.0807619	0.0338421	0.251089	0.277697	-0.10788	0.0250187	0.0799958	0.17118	0.243842	0.0392537	#N/A
O74312	atg9	Autophagy-related protein 9	S	78	___1	0.581161	-0.233531	-0.120867	-0.290373	-0.146848	0.335629	0.0252647	-0.179087	0.105652	0.202224	#N/A	#N/A	#N/A	#N/A	#N/A	0.458395	-0.104133	-0.149977	-0.0923605	0.027688	0.0473907	#N/A
O74338	blt1	Mitosis inducer protein blt1	S	640	___1	-0.212036	-0.510391	0.109352	0.223204	0.117699	-0.310422	-0.325064	0.0103276	0.185352	0.0778296	-0.54701	-0.218863	0.059145	0.112318	0.239311	-0.356489	-0.35144	0.0596082	0.173624	0.144946	8.5098e-06	#N/A
O74338	blt1	Mitosis inducer protein blt1	S	620	___1	0.48699	-0.0153198	-0.0792866	0.083725	-0.0429153	0.345114	-0.233864	-0.0619431	-0.00351524	0.0438166	0.547703	-0.27398	0.119879	-0.0325103	0.00921869	0.459936	-0.174388	-0.00711679	0.0158998	0.00337331	1.72108e-05	#N/A
O74352	hob1	Protein hob1	S	301	___1	0.173353	0.180079	-0.255592	-0.39702	-0.221451	0.00393891	0.0406325	-0.280805	-0.313455	-0.434888	0.313246	0.172738	-0.0777016	-0.234617	-0.262194	0.163513	0.13115	-0.2047	-0.315031	-0.306177	3.49434e-05	#N/A
O74352	hob1	Protein hob1	S	303	___1	0.0796499	0.376813	-0.274863	-0.180047	-0.316579	0.0740948	0.427887	-0.0209713	-0.103575	-0.0299673	0.288856	0.108376	-0.266841	-0.379978	-0.185821	0.147533	0.304358	-0.187558	-0.2212	-0.177456	0.00325686	#N/A
O74354	dnt1	Nucleolar protein dnt1	S	156	___1	0.0663061	-0.241548	-0.219022	-0.0663061	-0.0747919	0.0525055	-0.408945	-0.483526	-0.0525055	-0.0785494	0.0229349	-0.273247	-0.181636	-0.15482	-0.0533323	0.0472488	-0.307913	-0.294728	-0.0912107	-0.0688912	0.00657994	#N/A
O74360	rga4	Probable Rho-type GTPase-activating protein 4	S	353	___1	-0.423858	-0.883811	0.157624	0.345735	0.0746145	-0.0395441	-0.221303	0.314977	0.375585	0.340508	-1.15577	-0.363511	0.0710087	0.204931	0.327921	-0.539722	-0.489542	0.181203	0.30875	0.247681	0.000854888	#N/A
O74360	rga4	Probable Rho-type GTPase-activating protein 4	S	606	___1	-0.0445843	0.188354	0.331196	0.0357304	0.202547	0.087384	0.351599	0.459677	0.0208433	-0.0432904	-0.266932	0.24299	0.198126	0.120008	-0.262621	-0.0747109	0.260981	0.329666	0.0588607	-0.0344547	0.0380776	#N/A
O74396	vps901	Vacuolar protein sorting-associated protein 9a	S	449	___1	-0.12495	0.374033	-0.427649	0.0924358	-0.174746	-0.13547	0.25001	-0.456824	0.203119	-0.751275	0.107168	0.0161982	-0.0638256	-0.0512505	-0.0178146	-0.0510841	0.213414	-0.316099	0.0814346	-0.314612	0.0473907	#N/A
O74396	vps901	Vacuolar protein sorting-associated protein 9a	S	37	___1	0.53218	0.272862	0.0156393	-0.0156393	-0.0808306	#N/A	#N/A	#N/A	#N/A	#N/A	0.234762	0.0216851	0.0317245	-0.165123	-0.334687	0.383471	0.147274	0.0236819	-0.0903814	-0.207759	0.0312902	#N/A
O74400	SPBC4F6.14	Uncharacterized RNA-binding protein C4F6.14	S	644	___1	0.368403	0.223239	0.0176325	-0.0531454	-0.193265	0.177055	0.0499871	0.0145314	-0.315264	-0.387914	0.384719	0.130869	0.0127668	-0.0582781	-0.0368319	0.310059	0.134698	0.0149769	-0.142229	-0.206004	0.00416002	#N/A
O74417	SPCC14G10.04	Uncharacterized protein C14G10.04	S	264	___1	0.233799	-0.128235	-0.105707	0.0723629	-0.222673	0.587243	-0.522403	0.0550847	0.265404	-0.0550847	0.0943704	-0.412007	-0.0714583	0.141018	0.104092	0.305137	-0.354215	-0.0406936	0.159595	-0.0578887	0.0194167	#N/A
O74417	SPCC14G10.04	Uncharacterized protein C14G10.04	S	298	___1	-0.8437	0.0395837	-0.65483	-0.0395837	-0.465223	-0.921497	0.372929	-1.11952	0.0436516	-0.22064	#N/A	#N/A	#N/A	#N/A	#N/A	-0.882599	0.206256	-0.887176	0.00203395	-0.342932	0.00776811	#N/A
O74417	SPCC14G10.04	Uncharacterized protein C14G10.04	S	351	___1	-0.15336	0.520195	-0.303398	-0.542225	-0.546675	-0.0699625	0.349105	-0.0255919	-0.251353	-0.54385	0.60121	0.358483	-0.0379982	-0.344395	-0.524189	0.125962	0.409261	-0.122329	-0.379324	-0.538238	0.00197638	#N/A
O74417	SPCC14G10.04	Uncharacterized protein C14G10.04	S	385	___1	0.174437	-0.01791	0.0122662	-0.0813007	-0.218365	0.248981	-0.159731	-0.0275288	-0.103649	-0.381193	0.165155	0.0132203	-0.0221505	-0.100068	-0.10207	0.196191	-0.0548069	-0.012471	-0.0950058	-0.233876	0.008105	#N/A
O74417	SPCC14G10.04	Uncharacterized protein C14G10.04	S	371	___1	#N/A	#N/A	#N/A	#N/A	#N/A	0.0137618	-0.16848	0.203241	0.482997	0.355819	-0.332436	0.113764	0.0953479	0.53322	0.426721	-0.159337	-0.0273577	0.149294	0.508108	0.39127	0.00860943	#N/A
O74417	SPCC14G10.04	Uncharacterized protein C14G10.04	S	328	___1	-0.0990124	-0.1612	-0.178463	-0.371403	-0.353155	-0.139091	-0.469462	-0.16419	-0.609959	-0.294265	0.0846748	-0.523606	-0.44047	-0.637617	-0.626024	-0.051143	-0.384756	-0.261041	-0.53966	-0.424481	0.0211812	#N/A
O74423	ent1	Epsin-1	S	176	___1	-0.242766	-0.153834	0.210244	0.328893	0.333924	-0.19093	-0.121987	-0.113232	0.0660794	0.187233	-0.515663	0.0102401	-0.0436492	0.34935	0.525727	-0.316453	-0.0885271	0.0177875	0.248108	0.348961	0.0048503	#N/A
O74423	ent1	Epsin-1	S	216	___1	0.111573	0.161664	-0.329171	-0.20987	-0.423711	0.186169	-0.209029	-0.301186	0.000442505	-0.463058	0.3784	0.114779	-0.186482	-0.349118	-0.424109	0.225381	0.0224711	-0.27228	-0.186182	-0.43696	0.00273491	#N/A
O74428		Uncharacterized protein C162.12	S	160	___1	0.407985	0.190528	-0.141425	-0.129325	-0.128491	-0.0310659	-0.075923	-0.507112	-0.310182	-0.0788078	0.706755	-0.0949407	-0.131189	-0.127323	0.0949407	0.361225	0.00655476	-0.259909	-0.188943	-0.0374529	0.0164005	#N/A
O74428		Uncharacterized protein C162.12	S	57	___1	0.102109	0.229993	-0.194428	-0.0857229	-0.0275946	0.241335	0.342123	-0.174723	-0.132086	-0.167848	0.562551	0.393313	0.0213661	-0.0777283	-0.135378	0.301998	0.32181	-0.115928	-0.0985123	-0.110273	0.000610319	#N/A
O74429	asp1	Inositol hexakisphosphate and diphosphoinositol-pentakisphosphate kinase	S	21	___1	0.0305281	-0.345531	-0.567309	-0.257819	-0.298179	0.330374	-0.343757	-0.427088	-0.232692	-0.237181	0.110871	-0.133223	-0.0740709	-0.105771	-0.0651083	0.157258	-0.27417	-0.356156	-0.198761	-0.200156	0.00610553	#N/A
O74431	SPCC1672.11c	Probable cation-transporting ATPase C1672.11c	S	97	___1	-0.986207	0.0974817	-0.231772	0.132569	-0.0367785	-1.90987	0.237018	-0.134541	0.227628	0.0805345	-0.321786	-0.146173	-0.112981	0.0511179	0.333592	-1.07262	0.0627755	-0.159765	0.137105	0.125783	0.004649	#N/A
O74431	SPCC1672.11c	Probable cation-transporting ATPase C1672.11c	S	14	___1	0.846852	0.0852156	-0.0350008	0.0331144	-0.0189791	0.975393	0.262924	-0.104536	0.00392723	-0.0539751	0.892267	0.082118	0.0973759	-0.0472775	0.0472775	0.904838	0.143419	-0.0140537	-0.00341193	-0.00855891	1.3103e-08	#N/A
O74431	SPCC1672.11c	Probable cation-transporting ATPase C1672.11c	S	15	___1	0.878839	0.31705	0.00566196	-0.00566196	-0.0935831	#N/A	#N/A	#N/A	#N/A	#N/A	0.953823	0.0658293	0.126282	-0.0349674	0.024559	0.916331	0.19144	0.0659719	-0.0203147	-0.034512	4.64036e-05	#N/A
O74472	mug33	Meiotically up-regulated gene 33 protein	S	233	___1	0.467996	0.445415	-0.00476933	-0.0147295	-0.154256	0.431744	0.331352	0.052927	-0.052927	-0.178277	0.447852	0.212019	0.0357428	-0.059495	-0.275661	0.449197	0.329595	0.0279668	-0.0423838	-0.202731	7.41594e-07	#N/A
O74472	mug33	Meiotically up-regulated gene 33 protein	S	252	___1	0.129669	0.208422	0.0328178	-0.0676823	-0.195156	0.242085	0.168896	-0.0584428	-0.378328	-0.549943	-0.0328951	0.306417	0.105607	-0.140632	-0.043191	0.112953	0.227912	0.0266607	-0.195547	-0.262763	0.00699853	#N/A
O74472	mug33	Meiotically up-regulated gene 33 protein	S	257	___1	0.170974	0.0136003	-0.28334	-0.00508595	-0.299319	0.126671	0.203058	-0.349117	0.0358162	-0.101741	0.52113	-0.24381	-0.130421	-0.269079	-0.0605831	0.272925	-0.00905037	-0.254292	-0.0794497	-0.153881	0.0143796	#N/A
O74472	mug33	Meiotically up-regulated gene 33 protein	S	243	___1	0.165686	0.12554	-0.088726	-0.148434	-0.266825	0.154832	0.0227175	-0.00477886	-0.23552	-0.29285	0.354079	0.235399	-0.106514	-0.207429	-0.164001	0.224865	0.127885	-0.0666728	-0.197128	-0.241225	5.92117e-05	#N/A
O74472	mug33	Meiotically up-regulated gene 33 protein	S	245	___1	0.0396318	0.0700884	-0.0933008	-0.24743	-0.31881	0.0907412	0.0230455	0.00300312	-0.234078	-0.283669	0.293661	0.112292	-0.180752	-0.281567	-0.205355	0.141345	0.0684752	-0.09035	-0.254358	-0.269278	0.00141701	#N/A
O74502	msh6	DNA mismatch repair protein msh6	S	184	___1	0.272202	0.0594578	0.00915146	-0.00915146	-0.10009	0.236605	0.15057	0.0800214	-0.000867367	0.000867367	0.174969	0.160972	0.0694847	0.0314465	-0.0314465	0.227925	0.123667	0.0528859	0.00714254	-0.0435564	0.0222944	#N/A
O74504		UPF0590 protein C594.01	S	278	___1	-0.280432	0.0289974	0.0769234	-0.0731525	-0.00963402	-0.256968	0.142793	0.120935	-0.0805519	0.0849173	-0.134983	0.155139	-0.0437717	-0.0968742	0.0567856	-0.224128	0.108976	0.0513621	-0.0835262	0.044023	0.0422145	#N/A
O74504		UPF0590 protein C594.01	S	450	___1	-0.416745	-0.134986	0.058898	0.022315	-0.0706453	-0.5361	0.0638332	0.135359	-0.0516682	-0.160491	-0.379034	0.136434	0.00494003	-0.00494003	0.0417194	-0.44396	0.0217603	0.0663989	-0.0114311	-0.063139	2.78944e-05	#N/A
O74504		UPF0590 protein C594.01	S	574	___1	-0.807118	0.607875	0.47947	0.0263472	-0.424533	-0.468193	1.11538	0.702145	0.0770569	-0.169162	-0.531417	0.940239	0.286397	-0.000309944	0.0536108	-0.602243	0.88783	0.489337	0.0343647	-0.180028	2.8374e-07	#N/A
O74504		UPF0590 protein C594.01	S	404	___1	0.307408	0.784135	-0.00244427	-0.245288	0.00244427	#N/A	#N/A	#N/A	#N/A	#N/A	1.41657	0.778058	0.301048	0.00855064	-0.00855064	0.861988	0.781096	0.149302	-0.118369	-0.00305319	0.0358816	#N/A
O74504		UPF0590 protein C594.01	S	439	___1	0.00629139	0.404165	0.162795	0.504468	0.0496492	-0.102624	0.420707	-0.0451627	0.181075	-0.569003	#N/A	#N/A	#N/A	#N/A	#N/A	-0.0481665	0.412436	0.0588162	0.342771	-0.259677	0.0439074	#N/A
O74504		UPF0590 protein C594.01	S	519	___1	0.066494	-0.197107	-0.441988	0.0637531	0.187899	-0.0357759	-0.302166	-0.333647	-0.0825288	0.146373	0.40003	-0.707911	-0.171671	0.0447426	0.0131016	0.143583	-0.402395	-0.315768	0.00865563	0.115791	0.0146302	#N/A
O74511	ekc1	Extragenic suppressor of kinetochore protein 1	S	491	___1	0.026474	0.10832	-0.00551796	-0.0751991	-0.146761	0.0038147	0.0611115	0.00195885	-0.0196247	-0.167781	0.23704	0.202483	0.0647659	-0.0721569	-0.117393	0.0891094	0.123972	0.0204023	-0.0556602	-0.143978	0.030398	#N/A
O74511	ekc1	Extragenic suppressor of kinetochore protein 1	S	829	___1	-0.828753	0.0339956	-0.164474	0.321597	-0.0339956	-0.382946	0.497114	0.137402	0.145952	0.167739	-0.290243	-0.109374	-0.0592823	0.0611801	0.193205	-0.500647	0.140579	-0.0287847	0.176243	0.108983	0.0264925	#N/A
O74521	SPCC663.15c	Uncharacterized protein C663.15c	S	146	___1	-0.451534	-0.279381	-0.0063324	0.594786	0.0063324	-0.454875	0.051965	-0.32549	0.41167	0.43593	-0.660859	-0.344902	-0.032958	0.173411	0.869699	-0.522423	-0.190773	-0.121593	0.393289	0.43732	0.0458676	#N/A
O74526	SPCC70.05c	Probable serine/threonine-protein kinase C70.05c	S	145	___1	0.697532	-0.425814	0.079421	0.41377	0.45478	0.629062	-0.640072	0.210981	0.594363	0.459105	0.350667	-0.304693	0.0549636	0.268283	0.233903	0.559087	-0.456859	0.115122	0.425472	0.382596	4.45289e-05	#N/A
O74526	SPCC70.05c	Probable serine/threonine-protein kinase C70.05c	S	46	___1	#N/A	#N/A	#N/A	#N/A	#N/A	-0.593511	-0.0650833	0.44264	0.633214	0.708105	-0.371518	0.00691652	-0.0740876	0.192865	0.286436	-0.482515	-0.0290834	0.184276	0.41304	0.49727	0.0063837	#N/A
O74526	SPCC70.05c	Probable serine/threonine-protein kinase C70.05c	S	253	___1	0.50107	0.161306	0.0336475	-0.265289	-0.269239	0.116633	-0.0249379	-0.22199	-0.066911	0.00168395	0.189919	0.189371	-0.0463672	-0.158643	-0.384914	0.269207	0.10858	-0.0782365	-0.163615	-0.21749	0.0161322	#N/A
O74526	SPCC70.05c	Probable serine/threonine-protein kinase C70.05c	S	53	___1	0.0729074	0.295112	0.0115805	-0.0115805	-0.122218	0.203842	0.346275	0.0312614	-0.0312614	-0.0942678	0.853883	0.546469	0.156619	-0.1093	-0.00594997	0.376877	0.395952	0.066487	-0.0507139	-0.0741453	0.00839753	#N/A
O74526	SPCC70.05c	Probable serine/threonine-protein kinase C70.05c	S	54	___1	0.179315	0.375865	-0.011817	0.011817	-0.184518	0.239476	0.356078	0.0393	-0.0393	-0.100452	0.846173	0.538652	0.161187	-0.100463	-0.00887585	0.421655	0.423532	0.0628901	-0.0426486	-0.0979487	0.00280606	#N/A
O74526	SPCC70.05c	Probable serine/threonine-protein kinase C70.05c	S	229	___1	0.425643	0.27403	-0.165994	-0.0212717	-0.0346594	0.337941	-0.124303	-0.316747	-0.0526538	0.0063777	0.880444	0.324225	0.000608444	-0.16408	-0.000608444	0.548009	0.157984	-0.160711	-0.0793351	-0.00963004	0.000344887	#N/A
O74536	ssp2	SNF1-like protein kinase ssp2	S	382	___1	0.0204229	-0.171439	0.169932	0.294633	-0.0204229	-0.0613575	-0.180567	0.0752144	0.174158	0.162288	-0.416394	0.00747538	-0.10208	0.107866	0.0993533	-0.152443	-0.114844	0.047689	0.192219	0.080406	0.0277042	#N/A
O74561	SPCC970.08	Uncharacterized inositol polyphosphate kinase C970.08	S	86	___1	#N/A	#N/A	#N/A	#N/A	#N/A	0.201358	0.152632	0.121475	-0.0784602	-0.0451903	0.267469	0.0623751	-0.0904636	-0.146441	-0.179256	0.234414	0.107504	0.0155056	-0.11245	-0.112223	0.0452413	#N/A
O74561	SPCC970.08	Uncharacterized inositol polyphosphate kinase C970.08	S	88	___1	0.326246	0.133766	0.062191	-0.0709724	-0.062191	#N/A	#N/A	#N/A	#N/A	#N/A	0.278155	0.234182	-0.162583	-0.0531797	-0.0803633	0.302201	0.183974	-0.0501962	-0.0620761	-0.0712771	0.0326605	#N/A
O74561	SPCC970.08	Uncharacterized inositol polyphosphate kinase C970.08	S	236	___1	0.392398	-0.0512404	-0.357684	-0.428982	-0.291649	0.592637	0.138626	-0.138399	-0.749292	-0.568554	0.682241	0.925902	-0.0506363	-0.0514841	-0.0295181	0.555759	0.337763	-0.18224	-0.40992	-0.296574	0.0176535	#N/A
O74653	pob1	Protein pob1	S	586	___1	0.0714874	-0.120321	-0.0668125	0.0293312	0.0175228	0.0390511	-0.289709	-0.348265	-0.0390511	0.0831919	-0.141527	-0.265801	-0.0857697	0.172703	0.51227	-0.0103296	-0.225277	-0.166949	0.0543276	0.204328	0.0292541	#N/A
O74653	pob1	Protein pob1	S	194	___1	-0.544888	0.107574	0.313287	0.0896635	0.00760365	-0.271547	0.475235	0.785798	-0.0993762	0.0824065	-0.987671	0.633627	0.0529799	0.209825	0.0981402	-0.601369	0.405479	0.384021	0.0667041	0.0627168	0.000973313	#N/A
O74653	pob1	Protein pob1	S	655	___1	-0.220507	0.746639	0.838856	-0.0286636	-0.158516	#N/A	#N/A	#N/A	#N/A	#N/A	0.384175	1.29719	0.129817	-0.129817	-0.822358	0.0818341	1.02191	0.484336	-0.0792401	-0.490437	0.0257805	#N/A
O74653	pob1	Protein pob1	S	839	___1	-0.0777893	0.0208302	-0.365278	-0.278381	-0.182129	0.157448	-0.0281105	-0.19767	-0.31657	-0.234374	0.581649	-0.164053	-0.0166883	-0.16812	-0.241609	0.220436	-0.0571111	-0.193212	-0.254357	-0.219371	0.00960973	#N/A
O74743	tif452	Eukaryotic translation initiation factor 4E-2	S	33	___1	0.37077	-0.00175095	-0.192892	-0.260382	-0.218279	0.684222	0.00324273	-0.0868433	-0.263807	-0.161818	0.501464	-0.00668097	-0.0276914	-0.0894055	-0.152258	0.518818	-0.00172973	-0.102476	-0.204531	-0.177452	2.47198e-06	#N/A
O74755	pst3	Paired amphipathic helix protein pst3	S	190	___1	-0.536727	-0.557239	0.486674	0.0269957	-0.0130053	#N/A	#N/A	#N/A	#N/A	#N/A	-0.49476	-0.433205	-0.127133	-0.0187979	0.100299	-0.515743	-0.495222	0.17977	0.00409889	0.0436468	0.0439802	#N/A
O74774	hbs1	Elongation factor 1 alpha-like protein	S	79	___1	0.0210657	0.00618839	-0.00618839	0.925044	0.737329	-0.164109	0.0214529	-0.0195055	1.2384	0.992651	-0.0551538	0.0403833	-0.191649	0.865129	-0.0378542	-0.0660658	0.0226749	-0.0724478	1.00953	0.564042	0.00163771	#N/A
O74775	sip5	Protein sip5	S	127	___1	0.0769529	0.398225	-0.032897	-0.0202761	-0.275319	-0.225744	0.202868	-0.096735	0.0422363	0.047451	0.309261	0.463877	0.0699363	-0.252737	-0.0955701	0.0534898	0.35499	-0.0198986	-0.0769254	-0.107813	0.0349508	#N/A
O74798	SPBC2D10.04	Putative arrestin-related trafficking adapter C2D10.04	S	109	___1	-0.266858	0.271382	0.0314169	0.0324965	-0.105399	-0.319934	0.329377	0.24598	0.0295801	-0.109549	0.0610132	0.23971	-0.0199938	0.0199938	-0.0292025	-0.17526	0.280156	0.0858011	0.0273568	-0.0813834	0.00678238	#N/A
O74798	SPBC2D10.04	Putative arrestin-related trafficking adapter C2D10.04	S	41	___1	0.00576448	-0.26993	0.0918708	0.220551	-0.0108247	-0.0729363	-0.43749	0.199301	0.0743463	0.267872	#N/A	#N/A	#N/A	#N/A	#N/A	-0.0335859	-0.35371	0.145586	0.147449	0.128523	0.0422031	#N/A
O74821	dre2	Fe-S cluster assembly protein dre2	S	282	___1	0.236644	0.0289145	0.0106287	-0.103549	-0.0106287	0.28858	0.0274203	0.0327857	-0.117666	-0.051995	0.410889	-0.00148821	0.141196	-0.0939956	-0.227176	0.312038	0.0182822	0.0615367	-0.10507	-0.0966	0.000228325	#N/A
O74839		Uncharacterized MscS family protein C1183.11	S	90	___1	0.150447	0.0910692	-0.107154	-0.253442	-0.41014	-0.0535011	-0.0366497	-0.228558	-0.35524	-0.441775	0.316267	0.130103	-0.031508	-0.226965	-0.190318	0.137737	0.0615074	-0.122406	-0.278549	-0.347411	0.000284588	#N/A
O74839		Uncharacterized MscS family protein C1183.11	S	952	___1	0.133233	0.30176	-0.280434	-0.333101	-0.725861	#N/A	#N/A	#N/A	#N/A	#N/A	0.564064	0.159492	-0.0231438	-0.204746	-0.602691	0.348649	0.230626	-0.151789	-0.268924	-0.664276	0.00124827	#N/A
O74839		Uncharacterized MscS family protein C1183.11	S	96	___1	0.160794	-0.0628939	-0.415662	-0.276338	-0.257066	0.0951014	-0.388129	-0.157475	-0.48594	-0.722128	0.233411	0.0071888	-0.0500593	-0.210008	-0.27889	0.163102	-0.147945	-0.207732	-0.324095	-0.419361	0.0163515	#N/A
O74839		Uncharacterized MscS family protein C1183.11	S	98	___1	0.11167	0.00742149	-0.00742149	-0.0460415	-0.0554371	0.194947	-0.043288	-0.064925	-0.242724	-0.247997	0.200153	0.0474176	-0.103325	-0.168684	-0.162525	0.168923	0.00385038	-0.0585571	-0.152483	-0.15532	0.0275938	#N/A
O74842	fft2	ATP-dependent helicase fft2	S	367	___1	#N/A	#N/A	#N/A	#N/A	#N/A	0.00402212	0.447996	0.397577	0.161472	-0.00402212	-0.547924	0.494199	0.125601	0.123428	-0.0521011	-0.271951	0.471097	0.261589	0.14245	-0.0280616	0.0269237	#N/A
O74871	SPCC31H12.03c	Uncharacterized protein C31H12.03c	S	138	___1	0.410213	0.102609	0.143006	-0.186648	-0.115714	0.239187	-0.120825	0.334175	-0.323446	-0.165431	#N/A	#N/A	#N/A	#N/A	#N/A	0.3247	-0.00910795	0.238591	-0.255047	-0.140572	0.0378286	#N/A
O74874	ccr4	Glucose-repressible alcohol dehydrogenase transcriptional effector	S	302	___1	-0.342486	0.0383081	-0.0383081	0.210246	0.123982	-0.302788	-0.0125618	0.0187664	0.27639	0.231181	-0.538716	-0.0442753	0.00173092	0.0349817	0.152518	-0.394663	-0.00617631	-0.00593694	0.173873	0.169227	7.66681e-05	#N/A
O74874	ccr4	Glucose-repressible alcohol dehydrogenase transcriptional effector	S	315	___1	0.401657	0.173235	-0.0124035	-0.107328	-0.0306683	0.54859	-0.0065918	-0.111839	-0.0322075	-0.28984	0.587163	0.0936933	-0.103047	-0.0608621	-0.0909219	0.51247	0.0867788	-0.0757632	-0.0667993	-0.137143	0.00010952	#N/A
O74884	rpl24b;rpl24a	60S ribosomal protein L24-B;60S ribosomal protein L24-A	S	119	___1	0.17555	0.0222778	-0.141636	-0.0222778	-0.218023	0.348634	0.315806	0.0144894	-0.132289	-0.18404	0.310304	0.181736	0.0104322	-0.127276	-0.171464	0.278163	0.173273	-0.0389047	-0.0939476	-0.191176	0.00466965	#N/A
O74884	rpl24b;rpl24a	60S ribosomal protein L24-B;60S ribosomal protein L24-A	S	121	___1	0.138636	0.0722637	0.0678654	-0.0348606	-0.0809593	0.27957	0.110316	0.0900557	-0.239948	-0.115016	0.0924301	0.0598745	0.0581341	-0.014101	-0.0742569	0.170212	0.0808179	0.0720184	-0.0963032	-0.0900773	0.00842992	#N/A
O74884	rpl24b;rpl24a	60S ribosomal protein L24-B;60S ribosomal protein L24-A	S	50	___1	0.165998	0.148724	-0.0331841	0.00608444	-0.13726	0.3068	0.174439	0.0354147	-0.0520086	-0.121181	0.190379	0.0475941	-0.0062933	-0.0963469	-0.168378	0.221059	0.123586	-0.00135422	-0.0474237	-0.142273	0.000285429	#N/A
O74953	SPCC736.07c	Uncharacterized protein C736.07c	S	144	___1	0.296431	0.094593	0.0750504	-0.200451	-0.279217	0.126287	0.198407	-0.0133867	0.0133867	-0.0351791	0.175415	0.174029	0.0313206	-0.078146	-0.108076	0.199377	0.155677	0.0309947	-0.0884034	-0.140824	0.00412706	#N/A
O74964	rsc1	Chromatin structure-remodeling complex subunit rsc1	S	614	___1	0.187344	0.0447083	-0.266655	-0.132227	-0.136013	0.740989	0.0461216	-0.223223	-0.0465508	-0.194552	0.346831	-0.0126281	-0.174616	0.0126281	-0.059648	0.425054	0.0260673	-0.221498	-0.0553832	-0.130071	0.0110351	#N/A
O74964	rsc1	Chromatin structure-remodeling complex subunit rsc1	S	193	___1	1.60027	0.441435	-0.0470085	-0.257389	-0.110798	1.78777	0.388554	-0.0733864	-0.293784	0.0259283	1.50521	0.106281	-0.148086	-0.356695	-0.383966	1.63108	0.31209	-0.0894937	-0.302623	-0.156279	6.65353e-11	#N/A
O74975	SPCC1827.02c	Probable choline-phosphate cytidylyltransferase	S	22	___1	0.40235	0.302859	0.173507	-0.0488615	-0.0333605	#N/A	#N/A	#N/A	#N/A	#N/A	0.174039	0.276985	0.0572615	-0.0572615	-0.0723085	0.288195	0.289922	0.115384	-0.0530615	-0.0528345	0.0257434	#N/A
O74975	SPCC1827.02c	Probable choline-phosphate cytidylyltransferase	S	337	___1	0.0139599	0.559126	0.198683	-0.0933075	-0.0139599	#N/A	#N/A	#N/A	#N/A	#N/A	0.0405936	0.807491	0.197591	-0.0864415	-0.182882	0.0272768	0.683308	0.198137	-0.0898745	-0.0984209	0.00105294	#N/A
O94248	mdn1	Midasin	S	4402	___1	0.128302	0.214802	-0.0325279	0.0214481	-0.0214481	0.164802	0.0484533	0.0385199	-0.052556	-0.164825	0.267107	0.140483	0.000762939	-0.0985985	-0.079771	0.186737	0.134579	0.00225163	-0.0432355	-0.0886815	0.00415939	#N/A
O94255	SPBP8B7.05c	Carbonic anhydrase	S	111	___1	0.175864	-0.339986	0.204005	0.574683	0.530301	0.261424	-0.498467	0.0697718	0.541215	0.658739	-0.125224	-0.696051	0.125224	0.491931	0.650922	0.104021	-0.511501	0.133	0.535943	0.613321	4.52276e-06	#N/A
O94255	SPBP8B7.05c	Carbonic anhydrase	S	136	___1	0.53595	0.0589828	0.0084343	0.0340061	-0.0679245	0.703222	0.119183	0.0591469	-0.0591469	-0.0666056	0.877598	0.0991449	0.037365	-0.037365	-0.0827236	0.70559	0.0924368	0.034982	-0.0208352	-0.0724179	1.08353e-07	#N/A
O94267	spt16	FACT complex subunit spt16	S	444	___1	0.172385	0.103114	-0.0246305	-0.0236635	0.074645	0.149876	0.0949306	0.0131321	-0.0615978	-0.0931082	0.0847702	0.0931787	0.011097	-0.11561	-0.0510292	0.135677	0.0970745	-0.000133832	-0.0669572	-0.0231641	0.0375885	#N/A
O94271	SPBP8B7.23	Uncharacterized RING finger protein P8B7.23	S	47	___1	-0.370615	-0.072392	0.518294	0.490008	0.515786	#N/A	#N/A	#N/A	#N/A	#N/A	-0.49593	-0.0644903	0.114301	0.626189	0.668683	-0.433272	-0.0684412	0.316297	0.558099	0.592234	0.00950451	#N/A
O94274	SPBP8B7.26	Uncharacterized protein P8B7.26	S	217	___1	0.113308	-0.127546	0.0373163	0.138569	0.277667	0.0197406	-0.246139	0.135342	0.217321	0.13783	0.0788493	-0.465003	0.00568151	0.0778165	0.261929	0.0706326	-0.279563	0.0594467	0.144569	0.225809	0.00673548	#N/A
O94274	SPBP8B7.26	Uncharacterized protein P8B7.26	S	84	___1	0.206133	-0.362497	0.0404568	0.563723	0.243322	0.143368	-0.420073	-0.143368	0.826149	0.863809	-0.246904	-0.406587	0.112616	0.296108	0.460802	0.0341988	-0.396386	0.00323486	0.561993	0.522644	0.000562328	#N/A
O94291	snx3	Sorting nexin-3	S	68	___1	0.288766	0.178775	0.0385084	-0.0712767	-0.167062	0.176298	0.141031	-0.054842	0.0430508	-0.0777464	0.245547	-0.0182667	-0.00493336	-0.138324	-0.109244	0.23687	0.100513	-0.00708898	-0.0555166	-0.118018	0.0100144	#N/A
O94294	sog2	Leucine-rich repeat-containing protein sog2	S	2	___1	0.120718	-0.182163	-0.240532	0.0148964	-0.240885	0.103713	-0.0145283	-0.336974	-0.176297	-0.578811	0.318929	0.0173039	-0.204602	-0.170662	-0.238951	0.18112	-0.0597959	-0.260703	-0.110688	-0.352882	0.00163235	#N/A
O94294	sog2	Leucine-rich repeat-containing protein sog2	S	421	___1	0.108896	0.938818	-0.108896	-0.172363	-0.229175	0.0242641	0.629949	0.0772941	-0.329694	-0.30938	1.01795	0.842702	0.0317435	0.105915	-0.159224	0.383704	0.803823	4.71274e-05	-0.132048	-0.232593	0.0016566	#N/A
O94294	sog2	Leucine-rich repeat-containing protein sog2	S	404	___1	-0.301196	-0.054111	-0.375459	0.397911	0.054111	-0.477581	-0.0437446	-0.289274	0.444803	0.468388	#N/A	#N/A	#N/A	#N/A	#N/A	-0.389388	-0.0489278	-0.332366	0.421357	0.26125	0.0227089	#N/A
O94294	sog2	Leucine-rich repeat-containing protein sog2	S	407	___1	0.27597	0.0805712	-0.0261335	-0.051095	-0.00471783	0.186498	0.0175409	-0.0410566	-0.00877666	-0.240007	0.202503	0.198747	0.00649261	-0.219118	-0.198256	0.221657	0.0989529	-0.0202325	-0.0929966	-0.14766	0.0493631	#N/A
O94300	SPBC887.17	Putative xanthine/uracil permease C887.17	S	559	___1	-0.0607424	0.101985	-0.3108	-0.0373163	0.0074625	0.111606	0.233405	-0.363755	-0.0338714	-0.0576894	0.335709	0.0521593	-0.0226498	-0.112402	0.0226498	0.128857	0.129183	-0.232401	-0.0611966	-0.00919239	0.0324826	#N/A
O94300	SPBC887.17	Putative xanthine/uracil permease C887.17	S	563	___1	0.197143	0.0126162	0.0290842	-0.0126162	0.100457	0.14786	0.00880051	0.0361691	-0.0985298	0.282813	0.252623	0.00195837	-0.00195837	0.00769854	0.0331464	0.199208	0.00779168	0.0210983	-0.0344825	0.138806	0.0411407	#N/A
O94323	SPBC725.05c	Uncharacterized pyrophosphatase/phosphodiesterase C725.05c	S	9	___1	0.425401	0.0973902	0.022666	0.00713634	-0.039237	0.193043	0.0521832	0.00231552	-0.0067482	0.0542898	0.155509	0.0627155	0.0272264	-0.0177126	-0.0516005	0.257984	0.070763	0.0174026	-0.00577482	-0.0121826	0.00889322	#N/A
O94374	imp1	Importin subunit alpha-2	S	43	___1	0.0893221	0.0966234	-0.0837774	-0.0597773	-0.0934515	0.224591	0.0544806	0.0436411	-0.279474	0.0487118	0.309776	0.0867414	-0.067728	0.0111561	-0.0589485	0.207897	0.0792818	-0.0359548	-0.109365	-0.0345627	0.0125127	#N/A
O94378	SPBC1604.12	Uncharacterized protein C1604.12	S	603	___1	-0.0896616	0.145997	-0.280822	0.0657644	-0.138017	0.0323467	-0.048151	-0.398834	0.234631	-0.336253	-0.00705051	-0.105957	-0.148118	0.00779438	0.00705051	-0.0214551	-0.00270367	-0.275925	0.10273	-0.15574	0.0299659	#N/A
O94378	SPBC1604.12	Uncharacterized protein C1604.12	S	657	___1	-0.093605	-0.179041	-0.42168	-0.442759	-0.360716	-0.123451	-0.146095	-0.800337	-0.399166	-0.410413	0.0343637	-0.325155	-0.617768	-0.636472	-0.420314	-0.0608975	-0.216764	-0.613262	-0.492799	-0.397147	0.0297497	#N/A
O94378	SPBC1604.12	Uncharacterized protein C1604.12	S	70	___1	-0.0668936	0.0817213	-0.214021	-0.184711	-0.183692	-0.050554	0.0629447	-0.0192487	-0.317859	-0.240346	0.0978832	0.0125685	-0.207216	-0.143383	-0.181324	-0.00652146	0.0524115	-0.146829	-0.215318	-0.201787	0.0158411	#N/A
O94416	tfg1	Transcription initiation factor IIF subunit alpha	S	239	___1	0.283024	-0.149141	0.190718	0.296843	0.266554	0.351819	-0.21271	0.329362	0.297025	0.443064	0.105794	-0.216574	0.135535	0.240006	0.0620737	0.246879	-0.192808	0.218538	0.277958	0.257231	0.0215724	#N/A
O94416	tfg1	Transcription initiation factor IIF subunit alpha	S	399	___1	-1.13599	-0.0100451	0.351525	0.133681	0.151647	-0.939998	0.389771	0.56569	0.339198	0.124882	-0.874423	0.442381	-0.0259962	0.16961	0.0259962	-0.98347	0.274036	0.297073	0.214163	0.100841	1.11082e-06	#N/A
O94424	tfg2	Transcription initiation factor IIF subunit beta	S	170	___1	-0.278572	-0.200395	-0.0170794	0.821794	0.185628	#N/A	#N/A	#N/A	#N/A	#N/A	-0.797056	-0.0183039	0.358498	0.660709	0.812904	-0.537814	-0.109349	0.170709	0.741251	0.499266	0.0152594	#N/A
O94439	fsc1	FAS1 domain-containing protein fsc1	S	723	___1	0.088695	-0.0875049	-0.175812	-0.37173	-0.0413842	-0.0508711	-0.154907	-0.228479	-0.117384	-0.0487959	0.279455	-0.092927	-0.340509	-0.182289	-0.120708	0.10576	-0.11178	-0.248267	-0.223801	-0.0702962	0.0316129	#N/A
O94439	fsc1	FAS1 domain-containing protein fsc1	S	727	___1	-0.463774	-0.0792255	0.0329399	0.039114	0.198923	0.010735	-0.0558381	0.0154185	-0.010735	0.0287166	-0.240501	-0.082406	0.0297947	0.150423	0.235683	-0.23118	-0.0724899	0.026051	0.0596007	0.154441	0.0237431	#N/A
O94441	ypp1	Putative cargo-transport protein ypp1	S	632	___1	0.38579	-0.00659561	-0.141121	-0.092432	-0.0409222	0.152685	-0.116794	-0.202414	-0.132292	0.0212333	0.521932	0.164251	-0.00855541	-0.15722	-0.288222	0.353469	0.0136206	-0.117363	-0.127315	-0.102637	0.0314256	#N/A
O94441	ypp1	Putative cargo-transport protein ypp1	S	633	___1	0.412046	0.0271702	-0.229349	-0.110588	-0.0604858	0.313811	-0.0303781	-0.325454	-0.266857	-0.0993717	0.538454	-0.054883	-0.0634441	-0.0174065	-0.0132217	0.421437	-0.0193636	-0.206083	-0.131617	-0.0576931	1.53584e-05	#N/A
O94441	ypp1	Putative cargo-transport protein ypp1	S	389	___1	0.411138	0.102525	-0.105938	-0.250685	-0.0194583	0.530465	0.0936015	-0.0770442	-0.260357	-0.0246799	0.861085	0.243502	-0.0409651	-0.0904398	-0.299366	0.600896	0.146543	-0.0746493	-0.200494	-0.114501	2.0094e-06	#N/A
O94441	ypp1	Putative cargo-transport protein ypp1	S	681	___1	0.407465	-0.238665	0.0417385	-0.12566	-0.0154934	0.278574	-0.290072	0.139638	-0.410435	-0.0047183	0.109572	-0.112282	0.0397158	0.00741482	0.0535917	0.265204	-0.213673	0.0736976	-0.176227	0.0111267	0.00488976	#N/A
O94462	puf3	mRNA-binding protein puf3	S	129	___1	-0.407169	-0.208296	-0.0118084	0.192314	-0.125668	-0.565629	0.0219588	0.0812678	0.0708442	-0.0219588	-0.307969	0.0839486	-0.117955	-0.0341554	0.0422778	-0.426922	-0.0341295	-0.0161651	0.0763343	-0.0351162	0.00911126	#N/A
O94466	rga7	Probable Rho-GTPase-activating protein 7	S	202	___1	-0.351074	-0.297337	0.389042	0.355162	0.236889	#N/A	#N/A	#N/A	#N/A	#N/A	-0.66095	-0.0132937	0.0454154	0.414848	0.639566	-0.506012	-0.155315	0.217229	0.385005	0.438227	0.00422803	#N/A
O94479	SPCC1919.12c	Vacuolar membrane protease	S	552	___1	-0.0256977	0.343239	-0.294636	-0.196064	-0.199991	0.116942	0.258218	-0.219464	-0.340173	-0.165979	0.552962	0.439683	-0.138959	-0.293226	-0.277471	0.214736	0.347047	-0.217686	-0.276488	-0.214481	0.000106891	#N/A
O94497	SPBC18E5.07	Uncharacterized serine-rich protein C18E5.07	S	468	___1	-0.347051	-0.281692	0.370646	0.307705	0.414355	-0.223848	0.0485525	0.186897	0.535935	0.586565	#N/A	#N/A	#N/A	#N/A	#N/A	-0.28545	-0.11657	0.278772	0.42182	0.50046	0.00575658	#N/A
O94497	SPBC18E5.07	Uncharacterized serine-rich protein C18E5.07	S	149	___1	-0.00888634	0.00888634	-0.221056	-0.185261	-0.409901	0.0370283	0.101331	-0.0620432	-0.0920229	-0.238054	0.0909076	0.0472703	-0.223572	-0.139592	-0.243741	0.0396832	0.0524958	-0.16889	-0.138958	-0.297232	0.0417232	#N/A
O94497	SPBC18E5.07	Uncharacterized serine-rich protein C18E5.07	S	152	___1	0.618854	-0.0409517	-0.0095892	-0.172484	-0.1568	0.462546	-0.0257177	-0.00118923	0.00118923	-0.0790901	0.618398	0.246889	0.0833273	-0.10041	-0.149768	0.566599	0.0600732	0.024183	-0.0905682	-0.128553	1.27749e-05	#N/A
O94497	SPBC18E5.07	Uncharacterized serine-rich protein C18E5.07	S	212	___1	0.610949	-0.0283718	-0.169184	-0.0853939	0.00237656	0.566251	-0.0514092	-0.367527	0.0284991	-0.0284991	0.758272	0.0632939	-0.194844	-0.322421	-0.0865045	0.645157	-0.00549571	-0.243852	-0.126438	-0.0375423	7.7698e-08	#N/A
O94497	SPBC18E5.07	Uncharacterized serine-rich protein C18E5.07	S	302	___1	0.285945	0.293656	0.00558567	-0.141786	-0.00558567	0.38414	-0.0477467	0.084341	-0.202454	-0.18093	0.651357	0.112019	0.0512366	-0.0342736	-0.0772843	0.440481	0.11931	0.0470544	-0.126171	-0.0879334	0.000158053	#N/A
O94497	SPBC18E5.07	Uncharacterized serine-rich protein C18E5.07	S	512	___1	#N/A	#N/A	#N/A	#N/A	#N/A	-0.119495	0.147953	-0.747797	0.238316	0.212586	0.0107746	-0.134938	-0.259432	-0.0292931	0.28949	-0.0543604	0.0065074	-0.503614	0.104511	0.251038	0.0299659	#N/A
O94512	obp1	Oxysterol-binding protein-like protein 1	S	209	___1	0.622318	-0.0597477	0.166018	-0.0234413	-0.0670605	0.703836	-0.353227	0.0184512	-0.128394	-0.283137	#N/A	#N/A	#N/A	#N/A	#N/A	0.663077	-0.206487	0.0922348	-0.0759175	-0.175099	0.00561307	#N/A
O94534	alp14	Spindle pole body component alp14	S	600	___1	-0.0794868	-0.991879	0.22065	0.808195	0.668356	0.028985	-0.421426	0.347808	0.769046	0.892935	-0.374927	-0.313532	0.0601034	0.462962	0.397948	-0.141809	-0.575612	0.20952	0.680068	0.65308	7.23013e-06	#N/A
O94534	alp14	Spindle pole body component alp14	S	697	___1	0.0503998	-0.220007	-0.170448	0.0962982	0.0652409	0.146532	-0.27566	-0.191217	-0.0373383	0.0764589	0.0403624	-0.124321	-0.0403624	0.0811739	0.318994	0.0790981	-0.206662	-0.134009	0.0467113	0.153564	0.00294518	#N/A
O94534	alp14	Spindle pole body component alp14	S	582	___1	-0.500194	-0.809135	0.500988	0.199057	0.179243	-0.0596342	-0.85107	0.0596342	0.236568	0.267686	-0.903463	-0.411357	0.113174	0.39765	0.362539	-0.487764	-0.690521	0.224599	0.277758	0.269823	0.000151432	#N/A
O94548	SPCC1322.09	Maintenance of telomere capping protein 1	S	17	___1	0.503566	0.25723	-0.0555887	-0.0375757	-0.138488	0.381742	0.0110455	-0.0353851	-0.158937	-0.170354	0.689775	0.0936441	-0.109905	-0.0565186	-0.27787	0.525028	0.12064	-0.0669597	-0.0843439	-0.195571	1.53786e-06	#N/A
O94619	adn2	Adhesion defective protein 2	S	485	___1	0.153731	0.0650988	-0.174401	-0.0141211	-0.0598288	0.0435295	0.127705	-0.183772	-0.0072279	-0.176591	0.120451	0.0895643	0.0408707	-0.0408707	-0.260349	0.105904	0.0941226	-0.105768	-0.0207399	-0.16559	0.0325533	#N/A
O94619	adn2	Adhesion defective protein 2	S	89	___1	0.12635	0.0677509	-0.0875797	-0.162798	-0.159433	0.110417	0.0332282	-0.0782487	-0.173107	-0.187485	0.181251	0.119968	-0.0246153	-0.184505	-0.0996027	0.139339	0.0736492	-0.0634813	-0.17347	-0.148841	0.000143207	#N/A
O94640	sir2	NAD-dependent histone deacetylase sir2	S	55	___1	0.296993	0.0619583	-0.158804	-0.121101	-0.0966568	0.126585	-0.0290678	-0.0967557	-0.0959108	-0.122683	0.108257	-0.0802717	0.00510025	-0.0441837	-0.0598469	0.177279	-0.0157937	-0.0834865	-0.0870653	-0.0930623	0.0142268	#N/A
O94651	pep12	Syntaxin pep12	S	197	___1	0.508514	-0.375828	0.226393	0.2388	0.164902	0.617568	-0.154963	0.177854	0.0479498	0.0933704	0.010447	-0.010447	0.175473	0.0207486	0.147959	0.378843	-0.180413	0.19324	0.102499	0.13541	0.0114108	#N/A
O94651	pep12	Syntaxin pep12	S	163	___1	0.359232	0.0564041	-0.0258408	0.0258408	0.13534	0.407131	-0.196651	-0.0327489	0.0169013	0.047004	0.600081	0.123049	0.00974751	-0.00974751	0.0224409	0.455482	-0.00573277	-0.0162807	0.0109982	0.0682615	0.000982726	#N/A
O94653	bms1	Ribosome biogenesis protein bms1	S	546	___1	0.266846	0.1285	-0.036623	0.036623	-0.0918579	0.122558	0.0605023	0.025573	-0.137736	-0.0876901	0.237842	0.130421	0.0027895	-0.0927649	-0.0027895	0.209082	0.106474	-0.0027535	-0.064626	-0.0607792	0.00391107	#N/A
O94664	mug166	Meiotically up-regulated gene 166 protein	S	102	___1	-0.291539	-0.248527	0.166939	0.192049	0.118961	-0.325178	-0.283445	0.165381	0.401528	0.342302	-0.620865	-0.10905	0.0280495	0.22559	0.152088	-0.412527	-0.213674	0.120123	0.273055	0.20445	1.15771e-05	#N/A
O94667	SPBC651.09c	RNA polymerase-associated protein C651.09c	S	502	___1	0.0808716	0.135082	0.0757408	-0.0634136	-0.123146	0.0321105	0.238867	0.0271132	-0.180805	-0.355647	0.560101	0.383389	0.173044	-0.00773239	0.00773239	0.224361	0.252446	0.0919661	-0.0839837	-0.15702	0.0235345	#N/A
O94667	SPBC651.09c	RNA polymerase-associated protein C651.09c	S	497	___1	0.649689	0.381632	-0.115517	-0.14576	-0.252123	0.150168	0.0836394	-0.204229	-0.0539491	-0.119006	0.567722	0.0268483	-0.057425	-0.284007	-0.161967	0.455859	0.16404	-0.125724	-0.161238	-0.177699	0.00673548	#N/A
O94685	ucp8	UBA domain-containing protein 8	S	113	___1	0.409048	0.378567	0.14337	-0.0191345	-0.0571709	0.0598855	0.175854	0.0150313	-0.464657	0.120674	0.568296	0.335631	0.0981731	-0.0981731	-0.159519	0.345743	0.296684	0.0855247	-0.193988	-0.0320055	0.00976252	#N/A
O94685	ucp8	UBA domain-containing protein 8	S	548	___1	0.589861	0.029995	-0.127977	-0.234526	-0.229763	0.556643	0.276967	-0.201861	-0.0875635	-0.0468521	0.535126	0.215896	-0.049263	-0.230059	-0.214775	0.560543	0.174286	-0.126367	-0.184049	-0.163797	4.43654e-06	#N/A
P05764	rps21	40S ribosomal protein S21	S	84	___1	-0.0702538	-0.000959873	0.25903	-0.00934553	-0.124254	0.0844927	0.0454741	0.151591	0.0938168	-0.234056	-0.149795	0.0129824	0.13324	0.0553942	-0.368277	-0.0451852	0.0191655	0.181287	0.0466218	-0.242196	0.00348244	#N/A
P07799	top1	DNA topoisomerase 1	S	111	___1	0.722707	0.0954418	0.222745	-0.00345707	-0.132708	0.810132	0.576991	-0.166545	0.192313	0.0706687	0.64938	0.282977	0.0569916	-0.0857067	-0.314955	0.727406	0.31847	0.0377304	0.034383	-0.125665	0.000226654	#N/A
P08096	top2	DNA topoisomerase 2	S	1310	___1	0.271529	0.0374556	-0.0545053	-0.496671	-0.38203	0.273687	-0.410765	0.00484085	-0.926035	-0.926045	0.25054	-0.0833745	-0.326652	-0.421426	-0.177934	0.265252	-0.152228	-0.125439	-0.614711	-0.495336	0.0104588	#N/A
P08647	ras1	Ras-like protein 1	S	194	___1	0.224051	0.000531197	-0.278993	-0.0775251	-0.0791731	0.19189	-0.217765	-0.172376	-0.165418	0.108749	0.505048	-0.215662	-0.142505	0.0169325	-0.0169325	0.306996	-0.144299	-0.197958	-0.0753368	0.0042146	0.00875029	#N/A
P08647	ras1	Ras-like protein 1	S	200	___1	-0.95267	-0.8434	-1.14404	-0.865726	-0.373773	-0.702991	-1.17702	-1.43291	-0.880983	-0.411576	0.0886698	-0.915562	-0.796714	-0.575509	-0.174367	-0.52233	-0.978659	-1.12455	-0.774072	-0.319905	0.0192684	#N/A
P12000	cdc17	DNA ligase 1	S	762	___1	0.000571251	0.064374	-0.000571251	-0.113645	-0.112462	0.244682	0.212929	0.177238	-0.00852394	-0.170226	0.201869	0.147072	0.0137129	-0.0269728	-0.0512228	0.149041	0.141458	0.06346	-0.0497138	-0.111304	0.0333803	#N/A
P14605	cyr1	Adenylate cyclase	S	165	___1	-0.237418	-0.0371599	-0.113391	0.180287	0.164332	-0.175825	-0.0536191	-0.0757844	0.166622	0.389093	-0.245985	-0.373738	-0.0322647	0.129078	0.322969	-0.219743	-0.154839	-0.0738134	0.158663	0.292132	0.014307	#N/A
P21696	gpd1	Glycerol-3-phosphate dehydrogenase [NAD(+)] 1	S	10	___1	#N/A	#N/A	#N/A	#N/A	#N/A	0.338515	-0.288211	0.0234442	-0.0234442	0.104137	0.389519	-0.0760107	-0.00367355	0.0773392	-0.0781002	0.364017	-0.182111	0.00988531	0.0269475	0.0130186	0.023796	#N/A
P21696	gpd1	Glycerol-3-phosphate dehydrogenase [NAD(+)] 1	S	310	___1	0.470975	0.264348	-0.171857	-0.289933	-0.179242	0.412321	0.0245724	-0.0245724	-0.392326	-0.223748	0.682565	-0.0170326	-0.143058	-0.272983	-0.0185976	0.521954	0.0906293	-0.113162	-0.318414	-0.140529	1.01041e-05	#N/A
P22774	ssp1	Heat shock 70 kDa protein, mitochondrial	S	161	___1	-0.238941	-0.164701	-0.0773821	0.314664	0.331156	-0.0315967	-0.0462222	-0.0330815	0.0315967	0.331167	-0.11317	-0.202837	0.0399132	0.055397	0.181044	-0.127903	-0.13792	-0.0235168	0.133886	0.281122	0.0105182	#N/A
P22987	kin1	Protein kinase kin1	S	30	___1	-0.588672	0.0200047	0.244331	0.171043	0.0861449	#N/A	#N/A	#N/A	#N/A	#N/A	-0.409432	-0.0813465	0.109845	0.391643	0.175855	-0.499052	-0.0306709	0.177088	0.281343	0.131	0.0423411	#N/A
P22987	kin1	Protein kinase kin1	S	91	___1	0.143458	-0.209619	-0.553103	-0.70445	-0.668799	0.0390282	-0.0767841	-0.661654	-0.722974	-0.565163	0.126198	-0.147798	-0.416243	-0.598764	-0.62093	0.102895	-0.144733	-0.543667	-0.675396	-0.618297	2.5037e-07	#N/A
P28040	pol1	DNA polymerase alpha catalytic subunit	S	280	___1	0.173041	0.0503035	-0.115788	-0.0620813	-0.314775	0.0866218	0.272955	-0.0866218	-0.199342	-0.269801	0.315196	0.294942	0.255076	-0.311781	-0.0856824	0.19162	0.206067	0.0175552	-0.191068	-0.223419	0.0270512	#N/A
P28745	pim1	Protein pim1	S	505	___1	-0.0522022	-0.0156574	0.070776	0.0156574	0.218861	-0.1914	0.0742133	-0.333959	0.433012	0.492286	-0.00588703	-0.0502872	0.00588703	0.468123	0.398589	-0.0831632	0.0027562	-0.0857654	0.305598	0.369912	0.0117381	#N/A
P33886	wis1	Protein kinase wis1	S	197	___1	0.228389	-0.457234	0.0635519	0.258578	0.445745	#N/A	#N/A	#N/A	#N/A	#N/A	-0.0208998	-0.450903	0.0208998	0.420735	0.586059	0.103745	-0.454069	0.0422258	0.339657	0.515902	0.00214762	#N/A
P33886	wis1	Protein kinase wis1	S	159	___1	-0.583764	0.0160265	0.173169	0.0518312	-0.158854	-0.405656	0.25801	0.431298	0.0229101	-0.0733299	-0.464	0.608022	0.12934	-0.0359683	0.0111318	-0.484473	0.29402	0.244602	0.0129244	-0.0736842	6.15277e-05	#N/A
P36579	arf1	ADP-ribosylation factor 1	S	147	___1	0.127255	-0.0013876	0.0300894	-0.0910616	-0.109735	0.282734	0.0607092	-0.0831277	0.02191	-0.0961406	0.282594	-0.0105815	-0.0666413	0.0187736	-0.0324407	0.230861	0.0162467	-0.0398932	-0.0167927	-0.0794386	0.00639508	#N/A
P36582	pck1	Protein kinase C-like 1	S	650	___1	-0.354887	-0.181526	0.0212631	-0.081255	-0.0212631	-0.296541	-0.139341	0.0312653	-0.244551	0.0567636	-0.150903	-0.0661049	-0.00383472	-0.0992613	0.00383472	-0.267444	-0.128991	0.0162312	-0.141689	0.0131118	0.00532092	#N/A
P36582	pck1	Protein kinase C-like 1	S	72	___1	0.444201	0.166398	-0.300839	-0.488137	-0.199393	#N/A	#N/A	#N/A	#N/A	#N/A	0.677341	0.0596161	-0.206191	-0.207149	-0.45667	0.560771	0.113007	-0.253515	-0.347643	-0.328032	0.00976416	#N/A
P36582	pck1	Protein kinase C-like 1	S	78	___1	-0.0280671	0.217414	0.0283599	-0.114359	0.0013032	0.156757	0.377095	0.0420372	-0.204409	-0.117718	0.245921	0.161289	0.172498	0.019824	-0.102958	0.12487	0.251933	0.080965	-0.0996482	-0.073124	0.00952193	#N/A
P36582	pck1	Protein kinase C-like 1	S	315	___1	0.353195	0.250937	-0.477591	-0.597811	-0.685241	#N/A	#N/A	#N/A	#N/A	#N/A	0.717542	0.1359	-0.645019	-0.940269	-1.27043	0.535368	0.193419	-0.561305	-0.76904	-0.977833	0.00184965	#N/A
P36597	nmt1	4-amino-5-hydroxymethyl-2-methylpyrimidine phosphate synthase	S	46	___1	0.14091	0.104136	-0.117938	-0.0848417	-0.202617	0.136158	-0.0484333	0.0484333	-0.197561	-0.35157	0.284522	0.335619	0.009202	-0.144408	-0.339938	0.187197	0.130441	-0.0201009	-0.14227	-0.298042	0.00151377	#N/A
P36597	nmt1	4-amino-5-hydroxymethyl-2-methylpyrimidine phosphate synthase	S	337	___1	0.12518	0.076272	0.0429335	-0.0813723	-0.0429335	0.286132	0.198114	-0.2004	-0.277188	-0.51318	0.895885	0.300302	0.0102577	-0.0963955	-0.11232	0.435733	0.191562	-0.0490696	-0.151652	-0.222811	0.00423884	#N/A
P36619	pmd1	Leptomycin B resistance protein pmd1	S	742	___1	0.351702	0.338482	-0.00506592	-0.18507	-0.0482311	0.446864	0.133064	-0.060662	-0.348069	-0.330601	0.562618	0.356294	0.0382652	-0.195543	-0.234768	0.453728	0.275946	-0.00915424	-0.242894	-0.204533	3.49863e-05	#N/A
P36623	gpm1	Phosphoglycerate mutase	S	35	___1	0.155338	0.107983	-0.0409832	-0.00650978	-0.0257206	0.154739	0.122829	-0.00853801	-0.0960758	0.0510848	0.2486	0.120645	0.138851	-0.0167923	-0.0854359	0.186226	0.117152	0.0297767	-0.0397926	-0.0200239	0.0310804	#N/A
P36631	ste11	Transcription factor ste11	S	284	___1	-0.484662	-0.174369	-0.51838	-0.13363	0.0050211	-0.278424	-0.274777	-0.500243	-0.132473	0.124764	-0.181005	-0.386925	-0.29577	0.019105	-0.019105	-0.314697	-0.27869	-0.438131	-0.0823328	0.0368934	0.00915428	#N/A
P38938	cek1	Serine/threonine-protein kinase cek1	S	748	___1	0.110994	-0.321881	-0.459379	-0.564302	-0.531068	-0.023597	0.0296161	-0.173238	-0.495732	-0.388233	#N/A	#N/A	#N/A	#N/A	#N/A	0.0436984	-0.146132	-0.316308	-0.530017	-0.459651	0.020552	#N/A
P38938	cek1	Serine/threonine-protein kinase cek1	S	750	___1	0.0427475	-0.153769	-0.326387	-0.554977	-0.64671	-0.0148783	-0.121238	-0.215138	-0.505284	-0.24974	0.015748	-0.124395	-0.411777	-0.531592	-0.379049	0.0145391	-0.133134	-0.317767	-0.530618	-0.425166	0.000322077	#N/A
P38938	cek1	Serine/threonine-protein kinase cek1	S	1145	___1	-0.460071	-0.218607	0.0309453	0.353744	0.0236716	#N/A	#N/A	#N/A	#N/A	#N/A	-0.346629	-0.0419674	-0.00365162	0.0614939	0.236386	-0.40335	-0.130287	0.0136468	0.207619	0.130029	0.0269226	#N/A
P38938	cek1	Serine/threonine-protein kinase cek1	S	790	___1	1.14282	0.61237	0.0753193	-0.187073	-0.30468	1.23429	0.64661	0.0111313	-0.284098	-0.228242	1.13045	0.451989	0.0661354	-0.26033	-0.291092	1.16919	0.570323	0.050862	-0.243834	-0.274671	1.12712e-11	#N/A
P38938	cek1	Serine/threonine-protein kinase cek1	S	1038	___1	#N/A	#N/A	#N/A	#N/A	#N/A	0.0538793	0.178479	0.14041	-0.0832934	-0.170548	0.275146	0.211298	0.0894527	-0.0894527	-0.324	0.164513	0.194888	0.114931	-0.0863731	-0.247274	0.0461909	#N/A
P40233	cki1	Casein kinase I homolog 1	S	339	___1	-0.0088377	-0.201711	0.0102873	0.146035	0.0088377	-0.0810039	-0.260237	-0.0772903	0.236472	0.134112	-0.243823	-0.117392	0.00950527	0.179557	0.247622	-0.111222	-0.193113	-0.0191659	0.187355	0.130191	0.0323412	#N/A
P40233	cki1	Casein kinase I homolog 1	S	319	___1	-0.727204	-0.659524	-0.51937	-0.23166	0.0459166	-0.767621	-0.782803	-1.00019	-0.381136	0.156373	-0.119992	-0.188644	-0.199597	0.0561323	0.327086	-0.538272	-0.543657	-0.573054	-0.185555	0.176459	0.0127748	#N/A
P40233	cki1	Casein kinase I homolog 1	S	320	___1	-1.12381	-0.774645	-0.685102	-0.331679	-0.134402	-0.661373	-0.627874	-0.959486	-0.47347	0.226415	-0.0637159	-0.221449	-0.235805	0.0637159	0.362123	-0.616299	-0.541323	-0.626798	-0.247145	0.151378	0.0222142	#N/A
P40375	mae2	NAD-dependent malic enzyme	S	21	___1	0.188641	0.00522232	0.0680885	-0.00522232	-0.0434513	0.197142	0.0172579	0.111134	-0.0692956	-0.039788	0.263961	0.204073	0.0353727	-0.0457544	0.0836897	0.216581	0.0755177	0.0715317	-0.0400908	0.000150124	0.030171	#N/A
P40381	swi6	Chromatin-associated protein swi6	S	13	___1	0.268825	0.86391	-0.184461	-0.691144	-0.532611	#N/A	#N/A	#N/A	#N/A	#N/A	0.666494	0.877124	-0.0103788	-0.359191	-0.417853	0.467659	0.870517	-0.0974197	-0.525167	-0.475232	0.00381799	#N/A
P40900	isp4	Sexual differentiation process protein isp4	S	26	___1	0.839146	0.328655	-0.0618076	0.260561	0.0618076	0.44305	0.095613	-0.0323739	0.124401	-0.00346899	0.643838	0.0168748	0.0323615	-0.0386758	0.0908027	0.642011	0.147048	-0.0206067	0.115429	0.0497138	0.000231958	#N/A
P40900	isp4	Sexual differentiation process protein isp4	S	30	___1	0.473505	0.308659	-0.146093	0.179518	0.146093	0.535337	-0.142047	0.18823	0.161664	-0.237591	0.850384	-0.0294161	-0.0108032	0.0251026	0.100657	0.619742	0.0457319	0.0104444	0.122095	0.00305311	0.00454133	#N/A
P40900	isp4	Sexual differentiation process protein isp4	S	37	___1	-0.348847	-0.203158	0.0544004	0.222831	-0.0544004	-0.661005	-0.227835	0.0577731	0.180522	-0.0577731	-1.26474	-0.309328	-0.0243406	0.138446	0.329886	-0.758196	-0.246774	0.0292776	0.1806	0.072571	8.04513e-05	#N/A
P40900	isp4	Sexual differentiation process protein isp4	S	51	___1	0.391068	0.105052	-0.105052	0.202388	0.416595	0.140189	0.274526	-0.140189	0.226222	0.418787	0.784036	-0.0164294	0.0164294	0.200401	0.199699	0.438431	0.121049	-0.0762706	0.20967	0.345027	0.0170062	#N/A
P40900	isp4	Sexual differentiation process protein isp4	S	4	___1	0.533289	0.202703	-0.342512	0.276661	0.314543	0.587587	0.029325	-0.488795	0.812128	0.0248952	0.071703	-0.0971994	-0.121208	0.0080471	0.219114	0.397526	0.044943	-0.317505	0.365612	0.186184	0.0409318	#N/A
P41000	cps3	Protein cps3	S	554	___1	0.373113	0.119424	-0.190631	-0.29655	-0.228496	0.214894	-0.162944	-0.245036	-0.404189	-0.319359	0.699219	0.0711279	-0.130219	-0.245754	-0.346674	0.429075	0.00920264	-0.188629	-0.315498	-0.298176	1.82941e-05	#N/A
P41000	cps3	Protein cps3	S	324	___1	0.00524426	-0.609601	-0.00524426	0.358861	0.277253	0.0785677	-0.553499	-0.20326	0.34088	0.435516	-0.268716	-0.0522041	-0.00672626	0.124692	0.224082	-0.0616346	-0.405101	-0.0717436	0.274811	0.312284	0.0123689	#N/A
P41004	cut3	Structural maintenance of chromosomes protein 4	S	36	___1	-0.0615234	-0.335149	0.0449448	0.487335	0.47393	-0.209486	0.0839226	0.0655377	0.326864	0.153322	-0.247046	-0.364585	0.0902729	0.330744	0.453932	-0.172685	-0.20527	0.0669185	0.381648	0.360395	0.000238263	#N/A
P41004	cut3	Structural maintenance of chromosomes protein 4	S	11	___1	0.0850964	-0.0102091	0.258421	0.0239334	0.184287	-0.00228906	-0.238957	0.172983	-0.195721	0.302208	-0.319296	-0.0897818	0.103298	-0.148619	-1.90735e-06	-0.0788295	-0.112983	0.178234	-0.106802	0.162164	0.023527	#N/A
P41390	ade4	Amidophosphoribosyltransferase	S	526	___1	0.400682	0.0890636	-0.408121	0.028801	-0.357168	0.383746	0.0787461	-0.40008	0.238178	-0.647203	0.0136857	-0.185345	-0.1385	-0.0757155	0.099793	0.266038	-0.00584515	-0.315567	0.0637543	-0.301526	0.0473907	#N/A
P41891	gar2	Protein gar2	S	245	___1	0.337401	-0.000548363	0.1127	-0.0502577	0.0572596	0.234885	0.13638	0.158826	-0.334227	-0.13638	0.126377	0.11377	-0.0267296	-0.0533848	0.0267296	0.232888	0.0832008	0.0815989	-0.145956	-0.0174637	0.0274439	#N/A
P41891	gar2	Protein gar2	S	63	___1	0.174902	0.0287151	0.00296783	-0.00296783	-0.117876	0.152734	0.109449	0.0390162	-0.168265	-0.0390162	0.321433	0.0526791	-0.0713549	-0.0290709	0.134023	0.216356	0.0636144	-0.00979026	-0.0667679	-0.0076232	0.0275938	#N/A
P42657	rad25	DNA damage checkpoint protein rad25	S	234	___1	-0.180555	0.0258923	-0.0299644	0.220785	0.159435	-0.230791	0.0262091	-0.141201	0.0526621	0.111245	-0.137044	-0.161695	-0.0204477	0.220386	0.423139	-0.182797	-0.0365314	-0.063871	0.164611	0.231273	0.0019688	#N/A
P42657	rad25	DNA damage checkpoint protein rad25	S	253	___1	-0.134955	-0.0395288	0.0153761	0.124249	0.0923128	-0.237214	-0.00855732	0.0595694	0.0939703	0.187347	-0.132417	-0.107841	0.0048914	0.18209	0.509114	-0.168195	-0.0519759	0.0266123	0.133437	0.262925	0.0156373	#N/A
P48008	spn3	Septin homolog spn3	S	326	___1	0.992357	0.17219	-0.0987091	-0.153042	-0.260092	0.877308	-0.0330982	-0.0944347	-0.100145	-0.229804	1.35472	0.0289583	-0.0817356	-0.328876	-0.258928	1.0748	0.0560166	-0.0916265	-0.194021	-0.249608	4.00731e-09	#N/A
P48008	spn3	Septin homolog spn3	S	332	___1	0.433107	0.0137234	-0.0760717	-0.296955	-0.250067	0.355775	-0.142875	0.0385079	-0.23136	-0.0247464	0.551691	0.00442982	-0.00442982	-0.0382061	-0.122145	0.446858	-0.041574	-0.0139979	-0.18884	-0.132319	0.00129581	#N/A
P48008	spn3	Septin homolog spn3	S	342	___1	0.0889711	0.0440722	-0.0440722	-0.1811	-0.138774	0.193474	0.0990064	-0.053057	-0.214077	-0.0306714	0.0669279	0.147247	-0.141831	-0.204099	-0.355144	0.116458	0.0967753	-0.0796535	-0.199759	-0.174863	0.0152594	#N/A
P49777	abp1	ARS-binding protein 1	S	465	___1	0.267808	0.223025	-0.00619793	-0.0693884	0.00619793	0.151398	0.238838	0.0852995	-0.0372143	-0.159225	0.489322	0.239786	0.175873	-0.0698032	0.0191469	0.302842	0.233883	0.0849915	-0.058802	-0.0446269	0.0028157	#N/A
P50998	ada1	AMP deaminase	S	79	___1	0.179463	0.267797	0.0322771	-0.152017	-0.106212	0.252184	0.112242	0.0585978	-0.375047	-0.316548	0.475531	0.439433	0.0419388	-0.0419388	-0.206589	0.302393	0.273157	0.0442712	-0.189668	-0.209783	0.000186955	#N/A
P50998	ada1	AMP deaminase	S	782	___1	0.19873	0.140378	-0.0909624	-0.118651	-0.0656424	0.16864	0.0672741	-0.063158	0.00800896	0.0159178	0.271387	0.0456338	-0.0655828	-0.0553384	0.0621047	0.212919	0.0844286	-0.0732344	-0.0553269	0.00412671	0.00444788	#N/A
P52890	atf1	Transcription factor atf1	S	172	___1	-0.0220585	0.138311	-0.125233	0.0220585	-0.227354	0.0247269	0.129789	0.047863	-0.0247269	-0.317725	0.0114269	0.0167894	-0.0114269	-0.18903	-0.200657	0.00469844	0.0949634	-0.0295989	-0.0638994	-0.248579	0.0226848	#N/A
P78768	vti1	Vesicle transport v-SNARE protein vti1	S	147	___1	0.44416	0.033392	-0.033392	-0.0518837	0.210732	0.970925	-0.0974958	-0.142965	0.0805705	0.212108	0.990021	-0.0195627	0.000597	-0.000597	0.0396252	0.801702	-0.0278889	-0.0585867	0.00936325	0.154155	0.00117849	#N/A
P78768	vti1	Vesicle transport v-SNARE protein vti1	S	162	___1	0.719834	-0.290868	-0.168378	0.037549	0.0640211	0.591759	-0.0133858	0.0133858	-0.0787649	-0.067977	0.88652	-0.10044	-0.00708771	-0.136299	0.19495	0.732704	-0.134898	-0.0540266	-0.0591717	0.0636648	0.000254834	#N/A
P78789	SPCC1919.03c	Uncharacterized protein C1919.03c	S	18	___1	-0.148006	-0.0821419	0.218811	0.377043	0.28624	0.0047822	-0.0749984	0.332626	0.642984	0.573409	-0.641553	-0.00754976	0.118683	0.359494	0.527853	-0.261593	-0.0548967	0.223373	0.45984	0.462501	0.000152366	#N/A
P78789	SPCC1919.03c	Uncharacterized protein C1919.03c	S	191	___1	#N/A	#N/A	#N/A	#N/A	#N/A	-1.05467	0.0265007	-0.0265007	0.628424	0.552146	-0.82219	-0.0820599	-0.000918388	0.224496	0.361398	-0.938428	-0.0277796	-0.0137095	0.42646	0.456772	0.00183545	#N/A
P78810	vtc4	Vacuolar transporter chaperone 4	S	582	___1	2.00979	0.627448	-0.221558	-0.0815229	0.0316162	2.00328	-0.0497909	-0.13109	0.0497909	0.271077	2.5133	0.196884	-0.0194788	0.0194788	-0.268353	2.17546	0.25818	-0.124042	-0.00408443	0.0114465	2.58875e-08	#N/A
P78810	vtc4	Vacuolar transporter chaperone 4	S	567	___1	0.568624	0.165051	-0.291423	-0.338338	-0.381606	0.666747	0.26238	-0.423035	-0.50285	-0.587242	1.09604	0.439835	-0.0475111	-0.347753	-0.352681	0.777136	0.289089	-0.25399	-0.396314	-0.44051	2.53771e-07	#N/A
P78810	vtc4	Vacuolar transporter chaperone 4	S	533	___1	0.521734	-0.00285912	0.0237865	0.00285912	-0.0894928	0.696319	0.15203	-0.0832853	0.0832853	0.185247	0.57287	0.0105448	-0.0281162	0.0510826	0.13344	0.596974	0.0532386	-0.029205	0.0457424	0.0763982	0.00152953	#N/A
P78810	vtc4	Vacuolar transporter chaperone 4	S	546	___1	0.216895	0.0709009	0.0225992	-0.0320234	-0.0225992	0.274833	0.0267959	-0.0296025	0.0406528	-0.00901937	0.292077	0.109386	-0.0663462	0.0089426	-0.0089426	0.261268	0.0690277	-0.0244498	0.00585731	-0.0135204	0.00439307	#N/A
P78811	fuy1	Probable UTP--glucose-1-phosphate uridylyltransferase	S	17	___1	0.1707	0.176346	-0.125261	-0.0431137	-0.120018	0.0997488	0.0996153	-0.0211999	-0.0931985	-0.176389	0.243731	0.0978251	0.0380383	-0.131136	-0.0617676	0.171393	0.124595	-0.036141	-0.0891494	-0.119391	0.00153316	#N/A
P78813	SPCC794.11c	ENTH domain-containing protein C794.11c	S	459	___1	0.417559	0.0262051	-0.203531	-0.36887	-0.494665	0.279467	0.0845318	-0.325245	-0.462757	-0.618068	0.619806	0.194514	-0.27759	-0.452147	-0.355122	0.438944	0.10175	-0.268789	-0.427925	-0.489285	1.45001e-07	#N/A
P78813	SPCC794.11c	ENTH domain-containing protein C794.11c	S	192	___1	0.534383	0.0227919	-0.0163584	0.117173	-0.0471735	0.5295	0.200842	-0.125972	-0.050426	0.050426	0.328059	-0.230587	-0.10628	0.0853548	0.211795	0.463981	-0.00231759	-0.0828703	0.0507007	0.0716825	0.00979259	#N/A
P78814	srp2	Pre-mRNA-splicing factor srp2	S	276	___1	0.863557	0.341976	-0.855858	-0.660385	-0.969049	#N/A	#N/A	#N/A	#N/A	#N/A	0.856426	-0.077795	0.0220337	-0.656644	-0.293542	0.859992	0.132091	-0.416912	-0.658514	-0.631296	0.0099668	#N/A
P78871	rst2	Zinc finger protein rst2	S	292	___1	-0.590229	-0.272001	-0.113869	0.0188694	0.0141659	-0.593078	-0.120984	-0.0550718	0.0658274	-0.126789	0.0370951	-0.126684	-0.0959864	-0.0376444	-0.0297213	-0.382071	-0.173223	-0.088309	0.0156841	-0.0474482	0.0287376	#N/A
P78871	rst2	Zinc finger protein rst2	S	380	___1	0.35183	0.0272684	-0.0753298	-0.149663	-0.18283	#N/A	#N/A	#N/A	#N/A	#N/A	0.403816	0.0284238	-0.18364	-0.0365224	-0.0613084	0.377823	0.0278461	-0.129485	-0.0930927	-0.122069	0.0208069	#N/A
P78871	rst2	Zinc finger protein rst2	S	369	___1	-0.317677	-0.0681152	0.0587788	0.176371	0.240799	-0.716954	-0.0551345	0.1933	0.471761	0.208113	-0.468023	0.0153232	0.154187	0.259324	0.411767	-0.500884	-0.0359755	0.135422	0.302485	0.286893	0.000113973	#N/A
P78920	SPBC2D10.11c	Putative nucleosome assembly protein C2D10.11C	S	80	___1	-0.00980759	0.0850716	0.0698977	0.114425	0.00292301	0.439713	0.0142784	-0.241093	0.00457764	-0.00457764	0.707028	-0.107586	-0.0563173	-0.0622911	-0.0189638	0.378978	-0.00274531	-0.0758375	0.0189037	-0.00687281	0.0274906	#N/A
P78920	SPBC2D10.11c	Putative nucleosome assembly protein C2D10.11C	S	81	___1	0.0390825	0.0472918	-0.0809546	-0.00506115	-0.0674295	0.39653	-0.310774	-0.130957	-0.0882721	-0.0203657	0.620045	-0.409351	-0.188334	-0.138114	0.0312619	0.351886	-0.224278	-0.133415	-0.0771492	-0.0188444	0.00874294	#N/A
P78970	lag1	Sphingosine N-acyltransferase lag1	S	374	___1	0.34864	0.155888	-0.436495	-0.564564	-0.5114	0.301046	0.00136375	-0.301041	-0.45537	-0.442504	0.856304	0.0468454	-0.133387	-0.436495	-0.371435	0.501997	0.0680323	-0.290307	-0.485476	-0.44178	1.28031e-06	#N/A
P79058	mug134	mRNA stability protein mug134	S	89	___1	0.013854	-0.115039	-0.013854	0.15594	0.209067	0.0135489	-0.17575	-0.153836	0.255027	0.143265	0.0204363	-0.0775185	-0.055583	0.170373	0.346509	0.0159464	-0.122769	-0.0744244	0.19378	0.232947	0.00522897	#N/A
P79058	mug134	mRNA stability protein mug134	S	108	___1	0.705616	-0.0582695	0.201309	0.0582695	0.101538	0.608034	0.0518417	0.124949	0.229445	0.221204	0.379203	0.125319	0.0494719	-0.0494719	0.0528383	0.564284	0.0396303	0.125243	0.079414	0.125193	0.000244345	#N/A
P79058	mug134	mRNA stability protein mug134	S	102	___1	0.877274	-0.1017	0.299961	0.328314	-0.128448	1.10656	0.25215	0.283734	0.179621	-0.055609	#N/A	#N/A	#N/A	#N/A	#N/A	0.991915	0.0752252	0.291848	0.253967	-0.0920287	0.000174094	#N/A
P87048	rpn1	26S proteasome regulatory subunit rpn1	S	360	___1	0.283979	0.113671	-0.153657	-0.357235	-0.0194182	0.468445	-0.00184178	0.10248	-0.222528	-0.161804	0.474597	0.227497	-0.0165987	-0.370075	-0.271655	0.409007	0.113109	-0.0225921	-0.316613	-0.150959	4.45624e-05	#N/A
P87048	rpn1	26S proteasome regulatory subunit rpn1	S	364	___1	#N/A	#N/A	#N/A	#N/A	#N/A	0.545474	0.109617	-0.021754	-0.302314	-0.166116	0.758635	0.360618	-0.00621796	-0.0943031	-0.205238	0.652054	0.235117	-0.013986	-0.198308	-0.185677	0.000258374	#N/A
P87051	ppi1	Peptidyl-prolyl cis-trans isomerase ppi1	S	139	___1	-0.190154	-0.176272	0.398017	0.376124	0.335858	0.0582108	0.0678954	0.367855	0.41716	0.569617	-0.60044	-0.279768	0.0206366	0.340447	0.401902	-0.244128	-0.129382	0.262169	0.37791	0.435792	0.0010038	#N/A
P87058	sla1	La protein homolog	S	297	___1	0.563335	0.364189	-0.0374069	-0.0840321	-0.118515	0.406945	0.139241	0.0440664	-0.106639	-0.130934	0.594578	0.334434	0.046978	-0.222176	-0.160347	0.521619	0.279288	0.0178792	-0.137616	-0.136599	2.34543e-07	#N/A
P87112	not1	General negative regulator of transcription subunit 1	S	816	___1	-0.376861	0.0474977	-0.0786257	0.303327	0.446221	-0.273958	-0.162834	-0.165232	0.0381756	0.326348	#N/A	#N/A	#N/A	#N/A	#N/A	-0.325409	-0.0576682	-0.121929	0.170751	0.386285	0.00393002	#N/A
P87126	cwf2	Pre-mRNA-splicing factor cwf2	S	346	___1	0.297423	0.0859499	-0.0984297	-0.0596685	-0.0655727	0.407639	0.0859709	-0.175655	0.0115757	-0.485823	#N/A	#N/A	#N/A	#N/A	#N/A	0.352531	0.0859604	-0.137043	-0.0240464	-0.275698	0.0222558	#N/A
P87129	vps53	Vacuolar protein sorting-associated protein 53	S	731	___1	0.0589676	-0.0966682	0.0174465	0.00566292	-0.00566292	0.0406404	-0.200895	0.0897145	-0.0324397	-0.000549793	0.307376	-0.235502	0.00566196	-0.0211878	-0.00566196	0.135661	-0.177688	0.0376077	-0.0159882	-0.00395823	0.0113442	#N/A
P87132		Uncharacterized protein C167.05	S	314	___1	0.168218	0.151572	0.215856	-0.0968122	-0.174308	0.342316	0.156732	0.406662	-0.216936	-0.189727	-0.336248	0.593884	0.0452881	-0.0305443	-0.281227	0.0580951	0.30073	0.222602	-0.114764	-0.215087	0.0459042	#N/A
P87132		Uncharacterized protein C167.05	S	247	___1	-0.24044	-0.248482	0.0381718	0.352381	0.37038	-0.17419	-0.399725	0.0751634	0.297519	0.552415	-0.398911	-0.515811	0.041914	0.289837	0.481216	-0.27118	-0.388006	0.0517497	0.313246	0.468004	1.22014e-07	#N/A
P87132		Uncharacterized protein C167.05	S	249	___1	-0.220792	-0.573186	0.00157261	0.474158	0.379972	-0.0701842	-0.254989	-0.144937	0.204812	0.363289	#N/A	#N/A	#N/A	#N/A	#N/A	-0.145488	-0.414088	-0.0716822	0.339485	0.37163	0.00786409	#N/A
P87132		Uncharacterized protein C167.05	S	115	___1	0.0404329	-0.94978	0.0063715	0.132426	-0.147628	-0.127681	-0.687612	-0.024333	0.0448694	0.0287437	-0.248942	-0.280399	0.0613585	0.0768862	0.263703	-0.112063	-0.639264	0.0144656	0.0847273	0.0482731	0.000601793	#N/A
P87132		Uncharacterized protein C167.05	S	116	___1	0.0722628	-0.95938	-0.00732899	0.165292	-0.105783	-0.122962	-0.688928	-0.0202303	0.0333109	0.125208	-0.494344	-0.331573	0.0909891	0.0464106	0.273732	-0.181681	-0.65996	0.0211433	0.0816711	0.0977192	0.000692384	#N/A
P87132		Uncharacterized protein C167.05	S	183	___1	-0.222261	0.246292	-0.410828	0.117441	-0.0600452	-0.262085	0.215635	-0.715798	0.091022	0.0274034	0.228	0.000620365	-0.343997	-0.210488	0.106834	-0.0854489	0.154182	-0.490207	-0.000674884	0.0247307	0.0250738	#N/A
P87132		Uncharacterized protein C167.05	S	143	___1	-0.222778	0.0491428	-0.0468597	0.0125713	0.159143	-0.204525	-0.0696771	-0.117933	0.134993	0.189557	-0.186995	-0.112367	-0.0123196	0.116863	0.0989571	-0.204766	-0.0443003	-0.0590374	0.0881425	0.149219	0.00359829	#N/A
P87132		Uncharacterized protein C167.05	S	103	___1	-1.03859	0.413094	0.508934	0.124525	-0.124525	-1.00086	0.659667	0.87835	0.0811868	-0.0811868	-0.901964	0.380649	-0.000125885	0.000125885	0.0685844	-0.980471	0.48447	0.462386	0.0686126	-0.0457091	1.79189e-06	#N/A
P87132		Uncharacterized protein C167.05	S	110	___1	0.0743036	-0.205778	-0.242953	-0.138465	-0.280302	0.256142	-0.345346	-0.51662	0.00809002	-0.0109882	#N/A	#N/A	#N/A	#N/A	#N/A	0.165223	-0.275562	-0.379786	-0.0651875	-0.145645	0.0451938	#N/A
P87132		Uncharacterized protein C167.05	S	335	___1	-0.502426	0.324678	0.0974064	0.303555	-0.0387363	-0.836533	0.482496	-0.10696	0.556569	0.0549147	-0.410033	0.026957	-0.026957	0.211156	0.182109	-0.582997	0.278044	-0.0121702	0.357093	0.0660959	0.000102482	#N/A
P87132		Uncharacterized protein C167.05	S	347	___1	0.567071	-0.352168	-0.503615	-0.181815	-0.11992	0.326305	-0.0455136	-0.100091	0.263057	-0.319218	0.502934	-0.429005	-0.35963	-0.0293074	-0.050868	0.465437	-0.275562	-0.321112	0.0173116	-0.163335	0.00386521	#N/A
P87137	SPAC57A7.06	Uncharacterized protein C57A7.06	S	621	___1	0.359628	-0.0153055	0.0153055	-0.227672	-0.328373	0.245663	0.286716	0.0427265	-0.381346	-0.00469208	0.0166235	0.103498	0.0273867	0.0874701	-0.0204687	0.207305	0.12497	0.0284729	-0.173849	-0.117845	0.0362642	#N/A
P87157	SPBC25H2.16c	Probable ADP-ribosylation factor-binding protein C25H2.16c	S	320	___1	0.789892	0.181625	0.186756	-0.0643158	-0.294727	0.559264	0.234908	0.0958471	-0.0958471	-0.099741	0.535839	0.346545	0.105862	-0.190754	-0.124769	0.628332	0.25436	0.129488	-0.116972	-0.173079	3.93537e-07	#N/A
P87177	SPBC3D6.12	Uncharacterized WD repeat-containing protein C3D6.12	S	769	___1	0.425103	0.20717	0.00993824	-0.516677	-0.0777941	0.674803	-0.0424082	0.573865	-0.866214	-0.196985	0.350119	0.209292	-0.0319786	-0.133598	-0.390602	0.483342	0.124685	0.183941	-0.505496	-0.221794	0.0040474	#N/A
P87216	vip1	Protein vip1	S	115	___1	-1.07062	-0.81612	0.382703	0.77284	0.566791	-0.364311	-0.440095	0.47644	0.870399	0.905675	-1.12943	-0.379786	0.19414	0.615134	0.747893	-0.854788	-0.545334	0.351094	0.752791	0.74012	1.03327e-07	#N/A
P87216	vip1	Protein vip1	S	232	___1	-0.0455408	-0.0482664	0.00413036	0.642222	0.748418	0.080472	-0.080472	-0.102452	0.592702	0.803791	-0.00140953	-0.19904	0.00140953	0.696222	0.895889	0.0111739	-0.10926	-0.0323041	0.643716	0.816033	0.000516509	#N/A
P87216	vip1	Protein vip1	S	101	___1	-0.831849	-0.580762	8.86917e-05	-8.86917e-05	0.00879192	-0.680099	-0.576121	-0.107762	0.107957	0.133857	-0.481046	-0.215586	-0.00741673	0.166621	0.28148	-0.664331	-0.45749	-0.0383635	0.0914965	0.141376	2.11703e-06	#N/A
P87240	not2	General negative regulator of transcription subunit 2	S	96	___1	0.104594	-0.737269	0.111566	0.498336	0.394053	0.184634	-0.485869	0.239089	0.696499	0.733106	-0.291541	-0.62001	0.126384	0.544894	0.853461	-0.000771046	-0.614383	0.159013	0.57991	0.660207	3.66934e-07	#N/A
P87323	mcs4	Response regulator mcs4	S	238	___1	0.57865	0.314351	-0.119884	-0.0192652	-0.108123	0.351418	0.234088	-0.160424	-0.128673	-0.00406289	0.368949	0.129866	-0.115532	-0.112044	0.0491309	0.433006	0.226102	-0.131947	-0.0866606	-0.0210183	1.792e-05	#N/A
P87323	mcs4	Response regulator mcs4	S	245	___1	0.580112	0.0775023	-0.144259	-0.234553	0.0292006	0.659011	0.00553799	-0.371457	-0.323341	0.0763321	#N/A	#N/A	#N/A	#N/A	#N/A	0.619561	0.0415201	-0.257858	-0.278947	0.0527663	0.00149621	#N/A
P87323	mcs4	Response regulator mcs4	S	232	___1	-0.445551	-0.21875	0.0951571	0.0216517	-0.0216517	-0.494184	-0.00360441	0.0337472	0.300814	0.00360441	#N/A	#N/A	#N/A	#N/A	#N/A	-0.469868	-0.111177	0.0644522	0.161233	-0.00902367	0.0150542	#N/A
Q09127	rpl10a;rpl10b	60S ribosomal protein L10-A;60S ribosomal protein L10-B	S	217	___1	0.275686	0.161456	-0.0131173	0.023335	-0.560178	0.436576	0.337596	0.169308	-0.00288057	-0.290864	0.169575	0.07586	0.0112858	-0.13597	-0.123025	0.293946	0.191637	0.0558256	-0.0385052	-0.324689	0.000605173	#N/A
Q09127	rpl10a;rpl10b	60S ribosomal protein L10-A;60S ribosomal protein L10-B	S	205	___1	0.161211	-0.0793877	-0.301197	-0.380144	-0.579872	0.0944433	-0.0944433	-0.21734	-0.385962	-0.366964	0.34911	-0.0144467	-0.163738	-0.241605	-0.174139	0.201588	-0.0627592	-0.227425	-0.335904	-0.373658	2.52651e-05	#N/A
Q09170	cds1	Serine/threonine-protein kinase cds1	S	19	___1	0.649592	-0.0302858	-0.171044	-0.169055	0.040391	0.635872	-0.0474432	-0.0732286	-0.0239484	-0.079417	0.717552	0.0887861	-0.00165367	-0.0199223	-0.0639	0.667672	0.00368571	-0.0819755	-0.0709752	-0.0343087	2.34543e-07	#N/A
Q09330	mlo3	mRNA export protein mlo3	S	2	___1	0.173482	0.105746	-0.0858831	-0.0385981	-0.208026	0.138055	0.0732625	-0.00372195	-0.129943	-0.138157	0.246541	0.160896	-0.000367165	-0.129146	-0.0776129	0.186026	0.113302	-0.0299908	-0.0992288	-0.141265	0.000208117	#N/A
Q09676	SPAC5H10.03	Probable phosphatase SPAC5H10.03	S	138	___1	#N/A	#N/A	#N/A	#N/A	#N/A	0.45045	-0.0490861	0.0833945	-0.0773911	0.0490861	0.421079	0.0663643	-0.0216875	0.110522	-0.182984	0.435765	0.0086391	0.0308535	0.0165656	-0.0669491	0.0279402	#N/A
Q09690	pom1	Dual specificity protein kinase pom1	S	342	___1	0.0285277	0.175924	-1.08688	-1.39648	-0.706199	#N/A	#N/A	#N/A	#N/A	#N/A	0.288204	-0.157336	-0.663355	-0.673818	-0.954882	0.158366	0.00929403	-0.875117	-1.03515	-0.830541	0.015347	#N/A
Q09690	pom1	Dual specificity protein kinase pom1	S	30	___1	-0.358511	-0.31695	-0.76873	-0.438681	-0.124598	0.0261672	-0.797762	-0.860185	-0.44391	-0.162011	0.266779	-0.592088	-0.440798	-0.266539	-0.333605	-0.021855	-0.568933	-0.689904	-0.383043	-0.206738	0.00882677	#N/A
Q09690	pom1	Dual specificity protein kinase pom1	S	123	___1	0.444272	-0.421544	-0.332217	-0.161407	-0.383912	0.700892	-0.183566	0.00103855	0.20572	-0.143438	0.514225	-0.320099	0.0284371	-0.059381	-0.0122771	0.55313	-0.308403	-0.100914	-0.00502253	-0.179876	0.00595256	#N/A
Q09690	pom1	Dual specificity protein kinase pom1	S	124	___1	#N/A	#N/A	#N/A	#N/A	#N/A	0.686556	-0.268312	-0.0193689	0.125439	-0.127192	0.384492	-0.379866	-0.006423	-0.167472	-0.168653	0.535524	-0.324089	-0.0128959	-0.0210165	-0.147922	0.00159316	#N/A
Q09690	pom1	Dual specificity protein kinase pom1	S	560	___1	0.442832	-0.00143528	-0.392436	-0.302314	-0.259999	0.746283	-0.229816	-0.597477	-0.618929	-0.603987	0.769094	0.0150213	-0.264956	-0.37599	-0.379499	0.652736	-0.0720767	-0.418289	-0.432411	-0.414495	2.31749e-06	#N/A
Q09690	pom1	Dual specificity protein kinase pom1	S	175	___1	-0.0669889	-0.0867395	-0.686769	-0.66252	-0.638658	-0.128251	-0.516442	-1.02617	-0.799296	-0.57469	0.490803	-0.344211	-0.614637	-0.782749	-0.63155	0.0985209	-0.315797	-0.775857	-0.748189	-0.614966	0.00195229	#N/A
Q09695	SPAC2F7.02c	Uncharacterized protein C2F7.02c	S	52	___1	0.189112	0.0764809	-0.120829	-0.101891	-0.15799	0.0716734	-0.00833988	-0.0412207	-0.158822	-0.104162	0.303544	0.188944	0.0719519	-0.0624037	-0.0695086	0.18811	0.0856949	-0.0300325	-0.107705	-0.110553	0.00542572	#N/A
Q09702	nrd1	Negative regulator of differentiation 1	S	93	___1	0.391461	-0.0240602	0.0140772	-0.0878878	-0.341762	0.269978	0.077198	-0.123917	-0.145535	-0.182288	0.047585	0.00627661	-0.131235	-0.154924	-0.126258	0.236341	0.0198048	-0.080358	-0.129449	-0.216769	0.00510505	#N/A
Q09706	pld1	Phospholipase D1	S	1301	___1	0.266961	0.259714	0.0814214	-0.0814214	-0.190409	0.641624	0.0386004	0.0520244	-0.232297	0.0986333	0.29622	0.0114355	-0.0347109	0.0260639	-0.0769939	0.401601	0.10325	0.0329116	-0.095885	-0.0562566	0.00616373	#N/A
Q09718	apm4	AP-2 complex subunit mu	S	145	___1	0.538328	0.0454645	0.141777	-0.443534	-0.257955	0.443405	0.0773449	0.0607634	-0.697433	-0.228784	0.610596	0.487411	0.0180359	-0.169483	-0.477015	0.530776	0.203407	0.0735254	-0.436817	-0.321251	0.000217901	#N/A
Q09719	dbp10	ATP-dependent RNA helicase dbp10	S	736	___1	#N/A	#N/A	#N/A	#N/A	#N/A	1.14535	0.23521	0.045362	0.0362124	-0.0362124	1.10542	0.272323	0.0470486	-0.0470486	-0.120304	1.12539	0.253766	0.0462053	-0.00541806	-0.0782583	1.7606e-05	#N/A
Q09729	SPAC31A2.12	Arrestin domain-containing protein C31A2.12	S	452	___1	#N/A	#N/A	#N/A	#N/A	#N/A	0.380181	-0.265023	-0.290206	-0.190837	0.0952568	0.201138	-0.144256	-0.00198936	0.123758	0.107248	0.290659	-0.204639	-0.146098	-0.0335393	0.101253	0.0446598	#N/A
Q09744	SPBC12C2.03c	Uncharacterized FAD-binding protein C12C2.03c	S	16	___1	0.178786	0.00313663	0.291343	0.455968	0.440866	0.130124	-0.0378618	0.0378618	0.318048	0.478859	0.0217924	-0.0285416	0.0380754	0.266217	0.485972	0.110234	-0.0210889	0.122427	0.346744	0.468566	0.00460148	#N/A
Q09744	SPBC12C2.03c	Uncharacterized FAD-binding protein C12C2.03c	S	21	___1	0.328384	-0.0734787	0.0144539	0.348648	0.199745	0.223735	-0.0282927	0.00457096	0.195025	0.266865	0.0251374	-0.182454	0.0023675	0.169888	0.367909	0.192419	-0.0947417	0.00713078	0.237854	0.278173	0.00792981	#N/A
Q09746	bzz1	Protein BZZ1	S	579	___1	0.210208	0.10726	-0.0329685	-0.209281	-0.102342	0.0181332	0.00700378	-0.00700378	-0.100958	-0.0910788	0.53392	0.263425	0.0648308	-0.174154	-0.266781	0.254087	0.125896	0.00828616	-0.161464	-0.1534	0.0195402	#N/A
Q09746	bzz1	Protein BZZ1	S	495	___1	-0.298639	-0.0374928	0.0366573	0.0822411	0.207897	-0.284811	-0.386425	-0.275951	0.0939698	0.0118384	-0.197747	-0.369402	0.00578594	0.0837965	0.112273	-0.260399	-0.26444	-0.0778359	0.0866691	0.11067	0.0130048	#N/A
Q09747	dbp5	ATP-dependent RNA helicase dbp5	S	18	___1	0.205984	0.110163	0.0276146	0.070282	-0.216217	0.179609	0.060812	0.000679016	-0.0453873	-0.111712	0.171249	0.183949	-0.0165577	-0.0577641	-0.0484715	0.185614	0.118308	0.00391197	-0.0109564	-0.125467	0.0227158	#N/A
Q09764	SPAC24H6.11c	Uncharacterized protein C24H6.11c	S	755	___1	0.680083	-0.578052	0.289443	-0.0414081	0.120087	#N/A	#N/A	#N/A	#N/A	#N/A	0.777425	0.00414658	0.138804	0.080843	-0.00414658	0.728754	-0.286953	0.214123	0.0197175	0.0579703	0.0190061	#N/A
Q09764	SPAC24H6.11c	Uncharacterized protein C24H6.11c	S	777	___1	-0.121844	-0.290874	0.0134211	0.19724	0.276286	-0.0597258	0.0216436	0.220595	0.434934	0.456758	-0.297327	0.00668287	0.127305	0.334252	0.388941	-0.159632	-0.0875157	0.12044	0.322142	0.373995	0.000211012	#N/A
Q09793	nup45	Nucleoporin nup45	S	289	___1	0.241708	0.0120173	-0.0120173	-0.157218	-0.114221	0.00395298	0.145051	-0.168538	-0.0512838	-0.128082	0.105681	0.0837917	0.0139513	-0.150893	-0.281062	0.117114	0.0802867	-0.0555347	-0.119798	-0.174455	0.0364299	#N/A
Q09801	SPAC22G7.10	Pre-mRNA polyadenylation factor fip1	S	323	___1	0.0379581	0.0752888	0.0544872	-0.287041	-0.0379581	0.0264771	0.00391126	0.0386937	-0.23716	-0.0770109	0.25739	0.105942	0.0123281	-0.018815	0.0175543	0.107275	0.0617139	0.0351697	-0.181005	-0.0324716	0.0167124	#N/A
Q09818	SPAC16C9.04c	Putative general negative regulator of transcription C16C9.04c	S	356	___1	0.130013	-0.0235863	-0.276051	-0.285358	-0.180523	0.323404	-0.0201092	-0.0107136	-0.255869	-0.294679	0.267854	0.017426	-0.017426	-0.0696702	-0.142933	0.240424	-0.00875648	-0.101397	-0.203633	-0.206045	0.000628217	#N/A
Q09822	cdc15	Cell division control protein 15	S	752	___1	0.126008	-0.241912	-0.0283155	-0.110284	-0.0358648	0.145408	-0.614188	-0.364134	-0.0125375	0.0125375	-0.036047	-0.335649	-0.0656013	-0.0812225	0.0838795	0.0784564	-0.397249	-0.152684	-0.0680146	0.020184	0.0497375	#N/A
Q09822	cdc15	Cell division control protein 15	S	636	___1	0.0148344	-0.247407	-0.291638	-0.252753	-0.0844507	0.0806782	-0.332785	-0.492537	-0.364056	-0.176679	0.0417976	-0.2277	-0.157074	-0.0641003	-0.025032	0.0457701	-0.269298	-0.31375	-0.22697	-0.0953874	0.0187587	#N/A
Q09822	cdc15	Cell division control protein 15	S	732	___1	0.369485	-0.107127	-0.0978365	-0.0469065	-0.0674219	0.346977	-0.309868	-0.172218	-0.128422	-0.1981	0.194992	-0.112164	-0.0478001	-0.0127506	0.0127506	0.303818	-0.176387	-0.105952	-0.062693	-0.0842571	0.00141245	#N/A
Q09822	cdc15	Cell division control protein 15	S	605	___1	-0.0627069	0.325877	0.0165567	-0.220769	-0.0238543	-0.154966	0.303337	-0.454328	-0.146852	0.0734379	0.0967112	0.315678	0.0297098	-0.120381	-0.0912886	-0.0403206	0.314964	-0.136021	-0.162668	-0.0139016	0.0248671	#N/A
Q09822	cdc15	Cell division control protein 15	S	607	___1	-0.056531	-0.0759687	0.137885	0.0584688	0.056531	-0.146475	0.234365	0.143498	0.101103	0.302909	-0.390766	-0.158893	0.0262027	0.10471	0.174895	-0.197924	-0.00016578	0.102529	0.0880939	0.178112	0.0483398	#N/A
Q09822	cdc15	Cell division control protein 15	S	408	___1	#N/A	#N/A	#N/A	#N/A	#N/A	-0.250919	-0.320783	-0.15334	0.16962	0.217642	-0.256298	-0.324092	-0.116575	0.123419	0.130053	-0.253608	-0.322437	-0.134957	0.14652	0.173847	0.00214358	#N/A
Q09822	cdc15	Cell division control protein 15	S	823	___1	0.356776	0.250907	-0.0424929	-0.140901	-0.151193	#N/A	#N/A	#N/A	#N/A	#N/A	0.93616	0.577309	-0.0204458	-0.11052	-0.158769	0.646468	0.414108	-0.0314693	-0.12571	-0.154981	0.00571412	#N/A
Q09826	sds23	Protein sds23/moc1	S	402	___1	-0.206194	-0.130968	-0.0512772	0.405552	0.0859337	-0.106827	0.103334	-0.289126	0.695361	0.553534	-0.224519	-0.0873547	0.0344419	0.120894	0.363856	-0.17918	-0.0383297	-0.101987	0.407269	0.334441	0.0206249	#N/A
Q09826	sds23	Protein sds23/moc1	S	341	___1	-0.268949	-0.16166	0.101283	0.0545607	0.247016	-0.325392	-0.238208	0.0289109	0.170064	0.20047	-0.466698	-0.103335	0.0456696	0.117123	0.241432	-0.35368	-0.167734	0.0586212	0.113916	0.229639	1.80438e-06	#N/A
Q09826	sds23	Protein sds23/moc1	S	18	___1	-0.285104	-0.476586	-0.342849	0.0745401	0.253694	-0.552197	-0.43379	-0.1083	0.508861	0.249677	#N/A	#N/A	#N/A	#N/A	#N/A	-0.41865	-0.455188	-0.225575	0.291701	0.251686	0.00470109	#N/A
Q09826	sds23	Protein sds23/moc1	S	23	___1	-0.56576	-0.237696	0.112782	0.165838	0.103611	-0.765903	-0.124035	0.28775	0.287325	0.135587	-0.42269	0.104319	-0.0781751	-0.0041604	0.00680876	-0.584784	-0.0858038	0.107452	0.149668	0.0820022	0.000541383	#N/A
Q09831	ppk14	Serine/threonine-protein kinase ppk14	S	381	___1	0.0244122	0.0440884	-0.215281	-0.148537	-0.257696	0.0489619	-0.0205305	-0.157987	-0.146505	-0.196154	0.198746	0.159369	0.0268936	-0.180117	-0.0960865	0.0907066	0.0609758	-0.115458	-0.158386	-0.183312	0.00805726	#N/A
Q09835	gos1	Protein transport protein gos1	S	103	___1	0.392922	-0.0887423	0.133361	-0.393538	-0.355866	0.333798	-0.212552	-4.1008e-05	-0.37016	-0.263041	#N/A	#N/A	#N/A	#N/A	#N/A	0.36336	-0.150647	0.0666599	-0.381849	-0.309453	0.00138435	#N/A
Q09847	nup146	Nucleoporin nup146	S	814	___1	-0.473383	-0.270945	0.151852	0.300308	0.123186	-0.756093	-0.170792	-0.0184686	0.61035	0.225044	-0.734636	0.00731421	-0.00731421	0.262513	0.248633	-0.654704	-0.144808	0.0420229	0.391057	0.198955	3.12937e-06	#N/A
Q09847	nup146	Nucleoporin nup146	S	1021	___1	0.022891	-0.126369	-0.232305	-0.12354	-0.199382	0.0570252	-0.052037	-0.188746	-0.164719	-0.179544	0.166577	0.0301189	-0.108924	-0.239409	-0.0264177	0.0821645	-0.0494289	-0.176658	-0.17589	-0.135115	0.0231129	#N/A
Q09853	mon2	Protein MON2 homolog	S	762	___1	0.0228844	-0.220722	-0.192265	-0.384594	-0.391438	0.0899565	-0.148765	-0.0788057	-0.258734	-0.386966	0.323652	0.0655694	-0.0191312	-0.279818	-0.300253	0.145498	-0.101306	-0.0967338	-0.307715	-0.359552	0.000131819	#N/A
Q09860		Probable cysteine--tRNA ligase	S	309	___1	0.549117	-0.0644598	0.0644598	-0.140065	-0.160529	0.273558	0.0476074	0.0693951	-0.341963	-0.200451	0.43807	0.166445	-0.016479	0.016479	-0.289513	0.420248	0.0498643	0.0391253	-0.155183	-0.216831	0.000137385	#N/A
Q09863	nst1	Stress response protein nst1	S	883	___1	0.1405	-0.108029	0.0930586	-0.0264673	0.106946	-0.0454972	-0.164393	0.265939	0.0338962	-0.0180705	0.189981	-0.163293	0.0541916	-0.144608	-0.0372868	0.0949948	-0.145238	0.13773	-0.0457265	0.0171963	0.0422056	#N/A
Q09863	nst1	Stress response protein nst1	S	358	___1	0.271798	0.107871	0.012002	-0.0626822	-0.130172	0.328318	0.174728	-0.0129318	-0.0904846	-0.138648	0.423186	0.18848	0.00290203	-0.151309	-0.0298758	0.341101	0.157027	0.000657399	-0.101492	-0.0995652	3.76377e-06	#N/A
Q09868	cip2	RNA-binding post-transcriptional regulator cip2	S	70	___1	0.711559	-0.228685	-0.158934	-0.270216	-0.077673	0.674895	-0.505699	-0.193039	-0.156305	-0.111691	1.01172	-0.154673	-0.0264277	-0.0916781	-0.168668	0.79939	-0.296352	-0.126133	-0.172733	-0.119344	3.04367e-06	#N/A
Q09868	cip2	RNA-binding post-transcriptional regulator cip2	S	216	___1	0.233306	-0.0342455	-0.1766	-0.280366	-0.200778	0.182811	-0.132342	-0.162385	-0.119855	-0.180221	0.482586	-0.00544405	-0.134634	-0.101495	-0.0944972	0.299568	-0.0573439	-0.157873	-0.167239	-0.158499	0.000302911	#N/A
Q09868	cip2	RNA-binding post-transcriptional regulator cip2	S	161	___1	-0.427893	-0.532518	-0.0615044	0.0019989	-0.198416	-0.306838	-0.631106	-0.141339	0.218971	-0.0270801	-0.252666	-0.114225	-0.171481	-0.0267172	0.0151663	-0.329132	-0.42595	-0.124775	0.0647508	-0.0701098	0.00996214	#N/A
Q09868	cip2	RNA-binding post-transcriptional regulator cip2	S	163	___1	-0.472849	-0.685814	-0.0515842	0.0625515	-0.218699	-0.371298	-0.55703	-0.154356	0.150974	0.0770383	-0.255888	-0.10143	-0.11858	-0.0236416	0.0108776	-0.366678	-0.448091	-0.108174	0.0632946	-0.0435942	0.00536741	#N/A
Q09874	SPAC12G12.11c	Uncharacterized protein C12G12.11c	S	350	___1	0.0994625	0.376141	-0.20772	-0.573961	-0.215483	0.045332	0.408878	-0.132473	-0.363256	-0.195344	0.833825	0.213661	-0.114255	-0.383575	-0.371433	0.326206	0.332893	-0.151483	-0.440264	-0.260753	0.00214762	#N/A
Q09891	SPAC24B11.12c	Putative phospholipid-transporting ATPase C24B11.12c	S	1356	___1	0.221953	0.0614824	0.0290117	-0.0290117	0.0833254	0.321471	0.289246	0.212334	-0.0851245	0.00849485	0.254285	0.120123	0.0306463	0.0184622	-0.0184622	0.265903	0.15695	0.0906641	-0.0318913	0.0244527	0.00999585	#N/A
Q09894	SPAC24B11.07c	Uncharacterized protein C24B11.07c	S	383	___1	-1.02596	0.0459852	0.300704	0.164104	-0.121943	-1.00075	0.304851	0.383405	0.22433	0.128641	-0.312112	0.291002	-0.0658813	0.0209794	0.118605	-0.77961	0.213946	0.206076	0.136471	0.0417676	2.20835e-05	#N/A
Q09894	SPAC24B11.07c	Uncharacterized protein C24B11.07c	S	467	___1	0.308534	-0.302247	-0.342099	-0.428918	-0.577561	0.291365	-0.463238	-0.224468	-0.215931	-0.563563	0.196352	0.000502586	-0.162922	-0.297892	-0.351824	0.265417	-0.254994	-0.243163	-0.314247	-0.497649	1.55078e-05	#N/A
Q09894	SPAC24B11.07c	Uncharacterized protein C24B11.07c	S	455	___1	-1.03548	-0.34745	-0.302906	-0.557394	-0.774708	-1.21152	-0.366282	-0.481387	-0.88203	-1.01871	-0.680092	0.22152	-0.365597	-0.509402	-0.359053	-0.975698	-0.164071	-0.383297	-0.649608	-0.717492	0.00787178	#N/A
Q09897	chr3	Chitin synthase regulatory factor 3	S	524	___1	0.274046	0.157885	0.10235	-0.015789	-0.113596	0.266052	0.0453715	0.0210071	-0.0210071	-0.0940919	0.0779867	0.142683	0.0928068	-0.0299082	-0.00261593	0.206028	0.115313	0.0720547	-0.0222348	-0.0701013	0.037314	#N/A
Q09897	chr3	Chitin synthase regulatory factor 3	S	156	___1	-0.0797567	-0.385766	0.0907812	0.235223	0.128304	0.0855064	-0.425131	0.406334	0.261648	0.227576	-0.0214362	-0.0376992	0.15844	0.290383	0.323586	-0.00522884	-0.282865	0.218518	0.262418	0.226489	0.0141669	#N/A
Q09898	sid2	Serine/threonine-protein kinase sid2	S	60	___1	0.0155792	-0.0950871	-0.0513592	0.346373	0.0923557	-0.0844641	0.0252886	-0.0506887	0.476876	0.550978	-0.259409	-0.23051	0.0776787	0.305717	0.488785	-0.109431	-0.100103	-0.00812308	0.376322	0.377373	0.00949321	#N/A
Q09898	sid2	Serine/threonine-protein kinase sid2	S	95	___1	0.0179577	-0.14633	-0.148226	-0.0978909	0.0169849	0.101703	-0.440386	-0.424822	-0.00976801	0.00976801	0.178243	-0.588346	-0.414552	-0.351745	0.0524931	0.0993012	-0.391688	-0.3292	-0.153135	0.0264153	0.0386535	#N/A
Q09898	sid2	Serine/threonine-protein kinase sid2	S	402	___1	0.272311	0.21749	9.44138e-05	-9.44138e-05	-0.0434713	0.235154	0.182357	-0.0187881	0.175925	-0.340679	0.134218	0.111184	0.0107555	-0.0808487	-0.0107555	0.213895	0.170344	-0.00264605	0.0316608	-0.131635	0.0108083	#N/A
Q09904	nup124	Nucleoporin nup124	S	380	___1	0.242834	0.0251083	-0.0251083	-0.111822	-0.271767	0.213169	0.0880053	-0.121771	-0.108862	-0.130593	0.252261	0.0550308	-0.122241	-0.134009	-0.0170794	0.236088	0.0560482	-0.0897067	-0.118231	-0.139813	0.00284649	#N/A
Q09904	nup124	Nucleoporin nup124	S	209	___1	0.40896	-0.018465	0.0913448	0.018465	-0.019495	#N/A	#N/A	#N/A	#N/A	#N/A	0.517865	0.0477409	-0.0443716	0.0443716	0.0924196	0.463413	0.0146379	0.0234866	0.0314183	0.0364623	0.0232941	#N/A
Q09904	nup124	Nucleoporin nup124	S	124	___1	0.184732	-0.0791397	0.0025444	0.077404	0.250376	0.295938	-0.0789051	-0.0108967	-0.0772076	0.223666	0.104246	-0.140338	-0.000578403	0.0696464	0.0845237	0.194972	-0.0994611	-0.00297689	0.0232809	0.186189	0.0161075	#N/A
Q09904	nup124	Nucleoporin nup124	S	168	___1	0.200222	-0.38866	0.190446	0.874376	0.517604	#N/A	#N/A	#N/A	#N/A	#N/A	-0.476264	0.0258245	0.403219	0.528017	0.882084	-0.138021	-0.181418	0.296833	0.701196	0.699844	0.00855168	#N/A
Q09914	rho1	GTP-binding protein rho1	S	191	___1	0.34007	0.0623541	-0.0697775	-0.023097	-0.269092	0.170694	0.1513	-0.0368042	-0.133654	-0.194926	0.315813	0.279544	0.0205975	-0.155457	-0.0205975	0.275526	0.164399	-0.0286614	-0.104069	-0.161538	0.000799527	#N/A
Q09919	fip1	Plasma membrane iron permease	S	376	___1	1.07317	0.573016	0.0299845	-0.293954	-0.525187	0.817836	0.364751	-0.0672996	-0.59042	-0.607675	0.950997	0.41234	-0.0232801	-0.21486	-0.233153	0.947336	0.450036	-0.0201984	-0.366411	-0.455339	2.29143e-09	#N/A
Q09924	tif224	Probable translation initiation factor eIF-2B subunit delta	S	102	___1	0.104328	0.0618763	0.0665989	-0.0792141	-0.0697403	0.208043	0.158786	-0.00238132	-0.0432692	-0.0273628	0.152913	0.144812	0.00553989	-0.00553989	-0.0273962	0.155095	0.121825	0.0232525	-0.0426744	-0.0414998	0.0300312	#N/A
Q09948	rsc4	Chromatin structure-remodeling complex subunit rsc4	S	130	___1	0.159909	0.0667467	0.0135088	-0.0585451	-0.0135088	0.415048	0.024096	-0.0678859	-0.024096	-0.176562	0.288293	0.0946679	0.0783296	-0.0783296	-0.177959	0.28775	0.0618369	0.00798416	-0.0536569	-0.122677	0.00104617	#N/A
Q10064	SPAC1F5.11c	Uncharacterized PI3/PI4-kinase family protein C1F5.11c	S	3096	___1	0.0787907	0.0452881	-0.0452881	0.093111	0.0789375	0.0998106	0.16596	-0.150407	0.0688286	0.0342064	0.268605	0.144094	-0.053947	0.0898709	-0.0453734	0.149069	0.118447	-0.083214	0.0839369	0.0225902	0.0351722	#N/A
Q10069	mug151	Meiotically up-regulated gene 151 protein	S	27	___1	0.16342	0.298412	0.0327244	-0.373377	-0.231489	#N/A	#N/A	#N/A	#N/A	#N/A	0.264239	0.121054	-0.158875	-0.273683	-0.617307	0.21383	0.209733	-0.0630755	-0.32353	-0.424398	0.0253198	#N/A
Q10074	avt3	Vacuolar amino acid transporter 3	S	14	___1	0.159921	0.139722	-0.227494	-0.217975	-0.250855	0.168281	-0.273266	-0.118386	-0.188389	-0.0307097	0.561911	-0.0686922	0.0050087	-0.140699	-0.0731812	0.296704	-0.0674122	-0.113624	-0.182354	-0.118249	0.0222052	#N/A
Q10074	avt3	Vacuolar amino acid transporter 3	S	37	___1	0.308366	0.1545	0.00736904	0.0108938	-0.060153	0.250545	0.132513	0.0558524	-0.131806	0.0105577	0.104104	0.211916	0.0328569	-0.0328569	-0.0473127	0.221005	0.16631	0.0320261	-0.0512563	-0.0323027	0.00375182	#N/A
Q10074	avt3	Vacuolar amino acid transporter 3	S	158	___1	0.121561	0.111639	0.0303516	-0.473082	-0.123594	0.270919	-0.354817	0.579726	-0.681475	-0.391544	0.584994	0.00505209	0.140252	-0.209566	-0.156328	0.325825	-0.0793753	0.25011	-0.454708	-0.223822	0.023805	#N/A
Q10074	avt3	Vacuolar amino acid transporter 3	S	2	___1	0.340884	-0.0755	-0.101594	0.0606732	0.000231266	0.341078	-0.296879	0.0291102	0.0238879	0.227494	#N/A	#N/A	#N/A	#N/A	#N/A	0.340981	-0.186189	-0.0362421	0.0422806	0.113863	0.0187587	#N/A
Q10107	mra1	Ribosomal RNA small subunit methyltransferase mra1	S	72	___1	0.205295	-0.448207	0.137597	0.414756	0.400865	0.103635	-0.0442705	0.0412855	0.464435	0.511719	-0.564754	-0.582834	0.111804	0.592755	0.868505	-0.0852747	-0.358437	0.0968955	0.490649	0.593696	0.000433363	#N/A
Q10107	mra1	Ribosomal RNA small subunit methyltransferase mra1	S	12	___1	0.433087	0.00886822	-0.380113	-0.469546	-0.350673	0.589804	-0.0477753	-0.328533	-0.291267	-0.261544	1.15652	0.0218678	-0.317046	-0.344296	-0.332971	0.72647	-0.00567977	-0.341897	-0.36837	-0.315063	4.61438e-06	#N/A
Q10138	SPAC3H8.02	CRAL-TRIO domain-containing protein C3H8.02	S	61	___1	0.684663	0.537484	0.0403605	-0.224708	-0.545905	0.546848	0.485763	-0.073571	-0.233418	-0.463857	0.45192	-0.11406	-0.0633483	-0.198641	-0.0732665	0.561143	0.303062	-0.0321863	-0.218922	-0.36101	6.81896e-05	#N/A
Q10138	SPAC3H8.02	CRAL-TRIO domain-containing protein C3H8.02	S	64	___1	0.269076	0.0272779	-0.521441	-0.255559	-0.403943	0.295453	-0.0138557	-0.475138	-0.400775	-0.250612	0.620481	-0.186376	-0.0875282	-0.115021	-0.234526	0.395004	-0.0576511	-0.361369	-0.257118	-0.29636	4.90244e-05	#N/A
Q10161	chc1	Probable clathrin heavy chain	S	393	___1	0.0269318	-0.0269318	-0.0977516	-0.609096	-0.319235	-0.0295773	-0.222779	-0.283798	-0.705626	-0.415059	0.0708113	-0.0756607	-0.223056	-0.324073	-0.325139	0.0227219	-0.108457	-0.201535	-0.546265	-0.353144	0.0038245	#N/A
Q10170	rmt2	Protein arginine N-methyltransferase 2	S	9	___1	0.273644	-0.0141788	-0.0632777	-0.262897	-0.163928	0.247367	-0.157179	0.00537515	-0.0657651	-0.247431	0.655827	-0.024797	0.024797	0.109944	-0.334465	0.392279	-0.0653848	-0.0110352	-0.0729061	-0.248608	0.00135243	#N/A
Q10172	pan1	Actin cytoskeleton-regulatory complex protein pan1	S	1219	___1	0.339964	0.0716648	-0.0662479	0.0820217	-0.0125084	0.221749	0.0529299	-0.0361891	0.00258923	0.0215492	0.205349	0.0465975	-0.0134029	-0.103533	0.0295525	0.255687	0.0570641	-0.0386133	-0.00630728	0.0128644	0.00623502	#N/A
Q10172	pan1	Actin cytoskeleton-regulatory complex protein pan1	S	1259	___1	-0.0269337	-0.666452	0.0843391	0.5527	0.263573	-0.00887299	-0.813974	0.0715923	0.661835	0.856418	-0.305697	-0.722857	0.0369654	0.491099	0.439004	-0.113835	-0.734428	0.0642989	0.568545	0.519665	1.03327e-07	#N/A
Q10172	pan1	Actin cytoskeleton-regulatory complex protein pan1	S	1105	___1	0.102892	-0.00369978	-0.0949092	-0.157291	-0.0452676	-0.00208378	0.00208378	-0.0285368	-0.208746	0.0592718	0.241852	-0.125495	-0.126312	-0.103291	-0.044714	0.11422	-0.0423703	-0.0832527	-0.156442	-0.0102366	0.0340506	#N/A
Q10172	pan1	Actin cytoskeleton-regulatory complex protein pan1	S	1558	___1	#N/A	#N/A	#N/A	#N/A	#N/A	0.0652084	-0.325116	0.197215	0.435339	0.645902	-0.431845	-0.433389	0.00434494	0.341232	0.330355	-0.183318	-0.379252	0.10078	0.388286	0.488128	0.00581963	#N/A
Q10172	pan1	Actin cytoskeleton-regulatory complex protein pan1	S	1559	___1	#N/A	#N/A	#N/A	#N/A	#N/A	0.0652084	-0.325116	0.197215	0.435339	0.645902	-0.431845	-0.433389	0.00434494	0.341232	0.330355	-0.183318	-0.379252	0.10078	0.388286	0.488128	0.00581963	#N/A
Q10172	pan1	Actin cytoskeleton-regulatory complex protein pan1	S	1589	___1	-0.0413055	-0.126509	0.11731	0.231009	0.204649	-0.0800784	-0.473149	0.0361621	0.44566	0.350367	-0.00586748	-0.0977635	0.144977	0.449898	-0.0756841	-0.0424171	-0.232474	0.0994829	0.375522	0.159777	0.00310246	#N/A
Q10175	SPAC27F1.06c	Probable peptidyl-prolyl cis-trans isomerase C27F1.06c	S	69	___1	0.259405	0.083868	0.012764	-0.012764	-0.110895	0.185064	0.00413275	0.104257	-0.150603	-0.00413275	0.204668	0.181447	0.0198364	-0.200216	-0.0198364	0.216379	0.0898159	0.0456192	-0.121194	-0.0449548	0.00381841	#N/A
Q10177	pdt1	Manganese transporter pdt1	S	42	___1	0.265147	0.152663	-0.321673	-0.175784	-0.116607	0.257042	-0.0661922	-0.398683	-0.202526	0.0103412	0.378708	-0.149199	-0.137045	-0.15769	0.0274296	0.300299	-0.0209095	-0.2858	-0.178667	-0.0262787	0.00142216	#N/A
Q10185	abc2	ATP-binding cassette transporter abc2	S	839	___1	0.257229	0.0333805	-0.368666	-0.567762	-0.56172	0.231326	-0.0411215	-0.273141	-0.435529	-0.437445	0.488254	0.0773091	-0.200028	-0.251769	-0.289303	0.325603	0.0231894	-0.280612	-0.418353	-0.429489	5.32745e-05	#N/A
Q10185	abc2	ATP-binding cassette transporter abc2	S	863	___1	0.431361	0.135793	-0.00400257	-0.0845118	-0.21898	0.243819	0.0676167	0.0160058	-0.155257	-0.322815	0.377316	0.239127	0.037941	-0.126377	-0.143511	0.350832	0.147512	0.0166481	-0.122049	-0.228435	1.03919e-06	#N/A
Q10199	imp2	Septation protein imp2	S	584	___1	-0.0478296	-0.408571	-0.712311	-0.728707	-0.560677	-0.0913503	-0.212055	-0.408594	-0.457319	-0.265132	0.227851	-0.366361	-0.64482	-0.571776	-0.46613	0.0295571	-0.328996	-0.588575	-0.585934	-0.430646	0.00657994	#N/A
Q10199	imp2	Septation protein imp2	S	490	___1	0.0661592	0.063262	-0.156503	-0.00537777	0.0248137	0.107873	0.0310395	-0.165082	-0.0403183	-0.109615	0.249562	0.227659	-0.0102015	-0.038476	0.0102015	0.141198	0.10732	-0.110595	-0.0280573	-0.0248667	0.0320703	#N/A
Q10199	imp2	Septation protein imp2	S	416	___1	-0.213691	-0.809571	-1.08024	-1.1278	-0.870938	-0.276269	-0.584947	-1.02678	-1.02198	-0.750057	0.145615	-0.569911	-0.880022	-1.02107	-0.833612	-0.114782	-0.65481	-0.995682	-1.05695	-0.818203	0.00034006	#N/A
Q10199	imp2	Septation protein imp2	S	402	___1	0.28005	-0.0305748	0.187366	0.427589	0.370995	0.31899	-0.00421023	0.131154	0.386323	0.411476	-0.051374	-0.0165277	0.174469	0.274477	0.469121	0.182555	-0.0171042	0.16433	0.362797	0.417197	0.0030464	#N/A
Q10208	pyk1	Pyruvate kinase	S	458	___1	-0.774464	-0.502153	-0.372025	0.0134964	0.0869122	-0.466802	-0.419236	-0.142718	0.142718	0.387646	-0.691649	-0.89118	-0.4425	0.0340948	0.281926	-0.644305	-0.60419	-0.319081	0.0634365	0.252161	0.00115403	#N/A
Q10208	pyk1	Pyruvate kinase	S	7	___1	0.400701	0.0369425	-0.0271711	-0.0436754	-0.316056	#N/A	#N/A	#N/A	#N/A	#N/A	0.535029	0.238344	0.13127	-0.0644808	-0.11683	0.467865	0.137643	0.0520496	-0.0540781	-0.216443	0.00506162	#N/A
Q10221	SPAC4H3.14c	Uncharacterized protein C4H3.14c	S	6	___1	0.295618	0.191343	0.0606203	-0.132452	-0.115238	#N/A	#N/A	#N/A	#N/A	#N/A	0.25493	0.287865	-0.0202813	-0.195233	-0.487463	0.275274	0.239604	0.0201695	-0.163842	-0.301351	0.0026741	#N/A
Q10250	SPAC56F8.02	Uncharacterized protein C56F8.02	S	1505	___1	0.0996065	-0.170388	-0.0838194	0.0882521	0.165353	0.0841966	-0.573793	-0.578487	0.100567	0.0304828	-0.00397158	-0.313404	0.100816	0.120073	0.170988	0.0599438	-0.352528	-0.187163	0.102964	0.122274	0.0239684	#N/A
Q10256	mud1	UBA domain-containing protein mud1	S	259	___1	-0.294026	-0.1568	-0.005723	0.005723	-0.0338488	-0.434582	-0.407461	-0.12421	0.25933	0.182661	-0.479494	-0.192855	-0.024353	0.11331	0.102001	-0.402701	-0.252372	-0.0514286	0.126121	0.0836043	0.000672057	#N/A
Q10280	gaf1	Transcription factor gaf1	S	150	___1	0.369604	0.386066	0.024416	-0.0571766	-0.199104	0.32648	0.345569	0.0821905	-0.0821905	-0.152403	0.44889	0.482517	0.0522051	-0.14788	-0.0522051	0.381658	0.404717	0.0529372	-0.0957489	-0.134571	3.60209e-08	#N/A
Q10281	rkp1	Guanine nucleotide-binding protein subunit beta-like protein	S	183	___1	0.130539	0.00793076	0.0388451	-0.072485	0.0275784	0.116817	0.0165319	0.0589838	-0.160466	-0.105595	0.109513	0.0255966	-0.0216875	-0.0454626	-0.156905	0.118956	0.0166864	0.0253805	-0.0928046	-0.0783072	0.0235345	#N/A
Q10309	SPAC6C3.06c	Putative phospholipid-transporting ATPase C6C3.06c	S	22	___1	0.799182	0.0532274	0.263526	-0.0487375	0.0480909	1.07037	0.288056	0.286191	-0.0543075	0.0543075	0.528138	0.302784	0.1533	0.0215845	-0.077508	0.799229	0.214689	0.234339	-0.0271535	0.00829681	0.000321992	#N/A
Q10322	dma1	Probable E3 ubiquitin-protein ligase dma1	S	4	___1	0.113777	0.0459747	-0.124554	-0.458637	-0.344952	-0.0875731	-0.0253649	-0.101233	-0.350741	-0.204996	0.233467	0.100272	-0.0236764	-0.0582643	-0.119357	0.0865569	0.0402939	-0.0831545	-0.289214	-0.223101	0.0299518	#N/A
Q10364	sck2	Serine/threonine-protein kinase sck2	S	153	___1	0.481894	0.233924	-0.0348349	-0.188544	0.0348349	0.28802	-0.0434718	-0.0617137	-0.0277734	0.0277734	0.379867	0.122113	-0.0301309	-0.142573	-0.155283	0.38326	0.104188	-0.0422265	-0.11963	-0.0308917	0.000624248	#N/A
Q10367	glo3	ADP-ribosylation factor GTPase-activating protein glo3	S	238	___1	-0.524785	0.424199	0.232505	0.115798	-0.100026	-0.101544	0.465798	0.364169	0.047534	-0.0741539	#N/A	#N/A	#N/A	#N/A	#N/A	-0.313165	0.444999	0.298337	0.081666	-0.08709	0.00211063	#N/A
Q10367	glo3	ADP-ribosylation factor GTPase-activating protein glo3	S	396	___1	0.0298586	-0.624652	-0.0460348	-0.0298586	-0.081811	0.0368018	-0.735671	-0.383791	-0.196454	-0.0368018	-0.0140362	-0.34987	0.0140362	-0.0641193	-0.0497818	0.0175414	-0.570064	-0.138597	-0.0968105	-0.0561315	0.000666267	#N/A
Q10367	glo3	ADP-ribosylation factor GTPase-activating protein glo3	S	215	___1	0.268428	-0.426116	0.10724	0.0508337	0.0112066	0.056313	-0.304	-0.0698638	0.0567288	-0.0319333	#N/A	#N/A	#N/A	#N/A	#N/A	0.16237	-0.365058	0.018688	0.0537813	-0.0103633	0.0334583	#N/A
Q10368	SPAC22E12.18	Uncharacterized protein C22E12.18	S	220	___1	-0.819192	0.0734663	-0.102899	0.152196	0.0957518	-0.13545	0.13545	-0.210592	0.322079	0.219977	-0.36797	-0.343571	-0.0293169	0.131442	0.46679	-0.440871	-0.0448847	-0.114269	0.201906	0.26084	0.0279184	#N/A
Q10411	spo15	Sporulation-specific protein 15	S	79	___1	0.20498	0.0743437	-0.281623	-0.236114	-0.338315	-0.0065403	0.0065403	-0.254036	-0.197121	-0.206605	0.16886	0.112938	-0.200334	-0.232268	-0.0974245	0.122433	0.0646073	-0.245331	-0.221834	-0.214115	0.000317203	#N/A
Q10412	rsc58	Chromatin structure-remodeling complex subunit rsc58	S	368	___1	-0.618906	0.0270824	0.208035	0.345753	-0.0270824	-0.732394	0.301064	0.411028	0.297001	0.188285	-0.120574	0.271519	-0.056706	0.0339026	0.210289	-0.490624	0.199889	0.187452	0.225552	0.12383	0.00311821	#N/A
Q10414	mug161	CWF19-like protein mug161	S	307	___1	0.145274	-0.251767	0.0099287	0.176162	0.251225	0.2439	-0.20191	0.0299354	-0.012279	0.012279	0.368223	-0.202968	-0.0329137	0.249101	0.443603	0.252466	-0.218882	0.00231679	0.137661	0.235703	0.00674743	#N/A
Q10414	mug161	CWF19-like protein mug161	S	309	___1	0.281429	0.241575	-0.0743561	0.00157356	-0.137209	-0.021034	0.20664	-0.0127866	-0.175297	-0.0516002	0.312297	0.15443	0.0371084	-0.0447836	-0.113568	0.190897	0.200882	-0.0166781	-0.0728355	-0.100792	0.00599257	#N/A
Q10414	mug161	CWF19-like protein mug161	S	331	___1	0.163014	-0.0976477	-0.194974	0.121804	0.00228405	0.367313	-0.251818	-0.191634	0.17938	0.0698323	0.296555	-0.299187	-0.140905	0.307257	0.413029	0.275627	-0.216218	-0.175838	0.202814	0.161715	0.00280137	#N/A
Q10414	mug161	CWF19-like protein mug161	S	334	___1	0.55227	0.25563	-0.0859098	-0.114451	-0.0287027	0.452291	0.163269	-0.198069	-0.0927448	-0.0407772	0.597792	0.173314	0.137257	0.0120125	-0.0120125	0.534118	0.197404	-0.0489073	-0.0650613	-0.0271641	4.46866e-05	#N/A
Q10422		Uncharacterized RNA-binding protein C25G10.01	S	23	___1	0.439841	0.00672293	-0.448054	0.0849137	-0.100626	0.28115	-0.10017	-0.209367	-0.113595	-0.327209	#N/A	#N/A	#N/A	#N/A	#N/A	0.360496	-0.0467234	-0.328711	-0.0143404	-0.213918	0.0101615	#N/A
Q10428	par1	Serine/threonine-protein phosphatase 2A 56 kDa regulatory subunit delta 1 isoform	S	542	___1	0.560565	-0.295405	-0.045516	0.045516	-0.139815	0.0547442	-0.318896	-0.171906	0.0180221	-0.0180221	0.592819	-0.254014	-0.0845456	0.0300946	-0.171978	0.402709	-0.289438	-0.100656	0.0312109	-0.109939	0.00160675	#N/A
Q10482	stm1	Seven transmembrane protein 1	S	117	___1	0.906156	0.0229387	0.0538263	-0.0842104	-0.0269785	0.794746	-0.199549	-0.10176	-0.134017	0.0500643	1.28802	-0.0557775	0.0305481	0.0187092	-0.0393753	0.996308	-0.0774628	-0.00579508	-0.066506	-0.00542982	8.87243e-06	#N/A
Q10482	stm1	Seven transmembrane protein 1	S	119	___1	0.399635	0.0253105	0.122023	-0.00914955	0.00914955	0.35093	-0.0754938	0.0902929	0.000887871	0.199306	0.436905	-0.0498281	0.0636983	-0.0391326	-0.0258822	0.395824	-0.0333371	0.0920046	-0.0157981	0.0608579	5.49478e-05	#N/A
Q10489	pda1	Pyruvate dehydrogenase E1 component subunit alpha, mitochondrial	S	312	___1	0.269092	0.202737	-0.114398	-0.0386515	-0.395122	0.00322342	0.255013	-0.161976	-0.00322342	-0.424184	0.434191	0.175664	-0.00976753	-0.169199	-0.0363998	0.235502	0.211138	-0.0953805	-0.070358	-0.285235	0.00373247	#N/A
Q12702	pab1	Protein phosphatase PP2A regulatory subunit B	S	136	___1	0.289981	-0.202736	0.0272512	-0.186234	-0.146375	0.253699	-0.172452	-0.171264	0.00515461	-0.232025	0.725219	0.103689	0.0199575	-0.314151	-0.295838	0.422966	-0.0904996	-0.0413516	-0.165077	-0.224746	0.00156122	#N/A
Q12705	ppb1	Serine/threonine-protein phosphatase 2B catalytic subunit	S	521	___1	1.25351	0.0398607	0.411445	-0.474534	-0.0398607	0.96228	-0.592463	0.803764	-0.583009	-0.365112	0.564646	-0.0424066	0.171673	-0.199016	-0.34666	0.926812	-0.198336	0.462294	-0.418853	-0.250544	0.0234636	#N/A
Q1MTQ1	tea2	Kinesin-like protein tea2	S	594	___1	-0.173541	-0.180845	-0.383576	-0.0539308	0.163909	-0.410229	-0.677279	-0.888589	-0.224936	0.0471456	-0.0231724	-0.312065	-0.160312	0.0596542	0.178811	-0.202314	-0.390063	-0.477492	-0.0730708	0.129955	0.01054	#N/A
Q1MTQ7	klp9	Kinesin-like motor protein 9	S	588	___1	0.296906	0.161389	0.0343828	-0.110822	-0.0351076	0.180654	0.120727	0.0520506	-0.0808973	-0.26073	0.124895	0.118423	0.0626469	-0.0616112	-0.160208	0.200818	0.133513	0.0496934	-0.0844434	-0.152015	0.000985203	#N/A
Q1MTS0	SPBC3B8.09	Uncharacterized protein C3B8.09	S	40	___1	0.242058	0.185125	-0.00817108	-0.0189266	-0.00423241	0.113716	0.246094	-0.0193348	0.0193348	-0.0377626	0.244516	0.101884	0.0408859	-0.111824	-0.122498	0.200097	0.177701	0.00446002	-0.0371386	-0.0548309	0.00102553	#N/A
Q1MTS0	SPBC3B8.09	Uncharacterized protein C3B8.09	S	133	___1	0.320819	0.18464	-0.040246	-0.0635653	-0.160188	0.184438	-0.00619006	-0.0281112	0.163848	-0.0436208	0.116155	0.00551653	-0.0781598	-0.00551653	-0.115574	0.207137	0.0613221	-0.048839	0.0315888	-0.106461	0.0265511	#N/A
Q6LA54	SPAC3H5.08c	Uncharacterized WD repeat-containing protein C3H5.08c	S	94	___1	-0.182755	-0.219756	0.0576715	0.00672245	0.09027	-0.307499	0.0260563	-0.0260563	0.172852	0.178674	-0.303739	-0.0216689	-0.249259	0.142055	0.0216689	-0.264664	-0.0717896	-0.0725481	0.10721	0.0968709	0.0268035	#N/A
Q6LA54	SPAC3H5.08c	Uncharacterized WD repeat-containing protein C3H5.08c	S	59	___1	-0.316792	-0.178034	-0.0323658	0.155483	0.172007	-0.32218	-0.0728683	0.149757	0.343029	0.089015	#N/A	#N/A	#N/A	#N/A	#N/A	-0.319486	-0.125451	0.0586958	0.249256	0.130511	0.00916047	#N/A
Q6LA55	SPAC3H5.09c	UPF0648 protein C3H5.09c	S	2473	___1	-0.475375	-0.0680594	-0.0674701	0.12989	0.11804	-0.0809236	-0.0738082	0.15398	0.142206	0.257763	-0.290335	-0.327966	0.225397	0.0821228	0.144669	-0.282211	-0.156611	0.103969	0.118073	0.173491	0.0144381	#N/A
Q76PC4		UPF0649 protein C1442.02	S	286	___1	#N/A	#N/A	#N/A	#N/A	#N/A	0.266375	0.0739026	0.0266185	-0.0800719	-0.173322	0.325745	0.238887	0.026825	-0.101805	-0.0416737	0.29606	0.156395	0.0267217	-0.0909383	-0.107498	0.033022	#N/A
Q7LKX0		Putative elongation of fatty acids protein 2	S	338	___1	-0.0468616	-0.0757275	0.280373	0.0885353	-0.0275898	-0.478122	-0.408338	-0.0313165	0.317496	0.240678	-0.619473	-0.193601	0.0478954	0.242203	0.266123	-0.381486	-0.225889	0.0989838	0.216078	0.159737	0.00889854	#N/A
Q7LKX0		Putative elongation of fatty acids protein 2	S	341	___1	-0.19265	-0.138006	0.315805	0.158583	-0.0564404	-0.446687	-0.185405	0.164441	0.158242	0.142807	-0.127034	0.203247	0.0980272	-0.00201511	-0.00157642	-0.255457	-0.0400546	0.192758	0.104937	0.0282635	0.0401592	#N/A
Q7LKZ7	lvs1	Beige protein homolog 1	S	932	___1	-0.0288877	0.499787	-0.0101233	-0.0501261	0.0101233	-0.0545106	0.391744	-0.00123072	-0.230593	0.00123072	0.58699	0.432586	0.0346909	-0.154177	-0.130318	0.167864	0.441372	0.00777896	-0.144965	-0.0396546	0.00486992	#N/A
Q7LKZ7	lvs1	Beige protein homolog 1	S	568	___1	0.0172534	-0.0172534	0.26972	0.224825	0.441866	-0.341991	0.0442932	0.231383	0.479971	0.0480363	-0.321035	-0.0491753	0.106366	0.220558	0.355284	-0.215258	-0.0073785	0.20249	0.308451	0.281729	0.0125751	#N/A
Q8TFH0	SPAPB17E12.14c	Probable 6-phosphofructo-2-kinase PB17E12.14c	S	133	___1	1.09881	-0.470696	-0.29423	0.0261211	0.148467	#N/A	#N/A	#N/A	#N/A	#N/A	0.505487	-0.490599	-0.223198	0.116601	0.14111	0.802149	-0.480648	-0.258714	0.0713611	0.144789	0.000660105	#N/A
Q8TFH0	SPAPB17E12.14c	Probable 6-phosphofructo-2-kinase PB17E12.14c	S	112	___1	0.168522	0.213354	0.0367317	0.0979862	-0.144915	0.185569	0.219028	0.194762	0.0326455	-0.381334	0.18203	0.411366	0.0283489	-0.113779	-0.0283489	0.178707	0.281249	0.0866144	0.00561754	-0.184866	0.00860943	#N/A
Q8WZK0	usp107	U1 snRNP-associated protein usp107	S	572	___1	0.0589972	-0.176402	0.0316801	0.00754452	0.126618	-0.0950229	-0.0239856	-0.166627	0.147557	0.152405	0.0494847	-0.0226083	-0.0485091	0.130749	0.274079	0.00448632	-0.074332	-0.0611519	0.0952837	0.184367	0.0458962	#N/A
Q92351	pcp1	Spindle pole body protein pcp1	S	213	___1	-0.24942	0.0187759	0.296749	0.140121	0.0392742	-0.12516	0.0213211	0.38999	0.302765	0.360288	-0.558427	-0.0357471	0.158287	0.0839419	-0.108305	-0.311003	0.00144998	0.281675	0.175609	0.0970857	0.00138435	#N/A
Q92356	syb1	Synaptobrevin homolog 1	S	54	___1	0.489114	0.00739193	0.260653	-0.279702	0.16059	0.686233	0.00015974	0.48759	-0.429875	-0.00015974	0.515058	0.173229	0.14857	0.00565624	-0.00565624	0.563468	0.0602603	0.298938	-0.23464	0.0515914	0.00439888	#N/A
Q92356	syb1	Synaptobrevin homolog 1	S	62	___1	0.760944	0.369923	-0.222712	-0.194771	0.0480385	0.888232	0.160554	-0.192076	-0.173341	-0.145489	1.31388	0.0929956	0.00743866	-0.114927	-0.113949	0.987687	0.207824	-0.135783	-0.161013	-0.0704663	2.58374e-08	#N/A
Q92356	syb1	Synaptobrevin homolog 1	S	73	___1	0.649869	0.212634	-0.00529766	-0.0397215	0.00529766	0.722646	0.239504	-0.0928633	-0.0564749	0.0298831	1.19289	0.294341	-0.00163651	-0.0426617	-0.0781345	0.855135	0.248826	-0.0332658	-0.046286	-0.0143179	1.49849e-07	#N/A
Q92357	cfr1	Cell fusion protein cfr1	S	342	___1	0.0102334	-0.904118	0.021522	0.0725026	-0.0102334	-0.0771627	-0.375193	0.00793457	0.0694246	0.247656	#N/A	#N/A	#N/A	#N/A	#N/A	-0.0334647	-0.639655	0.0147283	0.0709636	0.118711	0.0071513	#N/A
Q92357	cfr1	Cell fusion protein cfr1	S	270	___1	0.057375	0.0826702	0.021965	-0.00852585	-0.170258	-0.0280094	0.221729	0.0280094	0.108049	-0.276443	0.108945	0.224833	0.0664301	-0.0690279	-0.210233	0.0461035	0.176411	0.0388015	0.0101652	-0.218978	0.00197638	#N/A
Q92360	SPAC6G9.15c	Uncharacterized protein C6G9.15c	S	145	___1	0.192864	-0.215236	-0.14671	0.162541	0.0562353	-0.0420723	-0.232786	0.015274	-0.015274	0.14668	0.00445652	-0.098505	-0.128993	0.286899	0.0870523	0.0517495	-0.182176	-0.0868098	0.144722	0.0966558	0.0183835	#N/A
Q92360	SPAC6G9.15c	Uncharacterized protein C6G9.15c	S	146	___1	0.192773	-0.07306	-0.0545435	0.173488	0.126899	-0.0403471	-0.169478	-0.123326	0.124398	0.240841	-0.0408382	-0.122487	-0.00530052	0.0985394	0.103767	0.0371958	-0.121675	-0.0610568	0.132142	0.157169	0.023639	#N/A
Q92462	pub1	E3 ubiquitin-protein ligase pub1	S	188	___1	-0.343761	0.140947	-0.0889702	-0.0324802	0.207144	-0.311131	0.0397987	-0.1068	0.113256	0.213879	-0.523279	-0.319628	0.0125866	-0.0847626	0.123615	-0.392724	-0.0462939	-0.0610612	-0.00132879	0.181546	0.00410495	#N/A
Q96WV5	SPBPJ4664.04	Putative coatomer subunit alpha	S	409	___1	-0.0102243	-0.0606718	-0.184896	-0.44156	-0.441018	-0.0419674	-0.044981	-0.159054	-0.375273	-0.24586	0.126484	-0.00471544	-0.158248	-0.254343	-0.38651	0.0247642	-0.0367894	-0.167399	-0.357058	-0.357796	0.0231565	#N/A
Q96WW4	ivn1	Invasion protein 1	S	2	___1	0.252313	0.0071497	-0.0071497	-0.0131121	0.0860605	0.161888	-0.0447102	0.0238419	-0.0221062	0.102136	0.315783	0.122535	0.0152321	-0.138681	-0.0152321	0.243328	0.0283248	0.0106414	-0.0579666	0.0576547	0.00401872	#N/A
Q9C0U7	vps5	Vacuolar protein sorting-associated protein vps5	S	56	___1	0.128887	-0.00279617	0.00201035	-0.200686	-0.364319	0.0943816	0.0428259	0.029547	-0.17188	-0.431178	-0.0239849	0.296435	-0.00643539	-0.1618	-0.0596638	0.0664279	0.112155	0.00837398	-0.178122	-0.285053	0.00532534	#N/A
Q9C0U7	vps5	Vacuolar protein sorting-associated protein vps5	S	332	___1	-0.322877	0.333217	0.108669	0.0651598	0.0321178	-0.0414162	0.500087	0.0414162	0.253666	-0.145873	#N/A	#N/A	#N/A	#N/A	#N/A	-0.182147	0.416652	0.0750427	0.159413	-0.0568776	0.0396075	#N/A
Q9C0V4	SPBPB7E8.02	Uncharacterized protein PB7E8.02	S	40	___1	-0.393208	0.313433	0.136595	0.179848	-0.396261	-0.729516	0.657629	-0.0903151	0.531203	-0.764685	-0.454948	0.247832	0.143461	0.00901031	0.153379	-0.525891	0.406298	0.063247	0.24002	-0.335856	0.000626759	#N/A
Q9C0V4	SPBPB7E8.02	Uncharacterized protein PB7E8.02	S	606	___1	-0.0512199	-0.106976	-0.00541496	0.121527	0.170364	-0.14057	-0.0202448	-0.064131	0.143439	0.0246789	-0.111928	-0.101004	0.0598249	0.0875406	0.10712	-0.101239	-0.0760747	-0.00324035	0.117502	0.100721	0.0129455	#N/A
Q9C104	gde1	Glycerophosphodiester phosphodiesterase gde1	S	523	___1	0.56175	0.339769	-0.0308495	-0.0208511	0.0208511	0.641709	0.329319	-0.137159	-0.239419	0.0400996	0.79059	-0.07335	-0.136263	0.124622	0.0674343	0.664683	0.19858	-0.101424	-0.0452161	0.042795	0.0031896	#N/A
Q9HDW4	SPAPB2B4.07	Uncharacterized protein PB2B4.07	S	160	___1	0.0706854	-0.131053	-0.18028	-0.254649	-0.193864	0.13307	-0.241472	0.0567284	-0.412783	-0.283183	-0.01054	0.127667	-0.03088	-0.132721	-0.315193	0.0644051	-0.0816193	-0.0514771	-0.266718	-0.26408	0.0363524	#N/A
Q9HDW6	vma5	V-type proton ATPase subunit C	S	369	___1	0.874713	-0.317729	0.257074	-0.0479398	-0.318081	#N/A	#N/A	#N/A	#N/A	#N/A	0.834031	0.246269	-0.00169849	-0.445512	-0.414033	0.854372	-0.0357296	0.127688	-0.246726	-0.366057	0.0409753	#N/A
Q9HDX7	SPAPB1A10.13	Uncharacterized protein PB1A10.13	S	168	___1	-0.334128	-0.00186825	0.177941	0.179402	0.273599	-0.121789	-0.26786	0.18669	0.236044	0.383424	-0.42605	-0.179659	0.0507979	0.256644	0.229714	-0.293989	-0.149796	0.138476	0.22403	0.295579	3.02318e-05	#N/A
Q9HDX7	SPAPB1A10.13	Uncharacterized protein PB1A10.13	S	322	___1	0.0148869	-0.532099	-0.244469	-0.0148869	-0.167633	-0.379393	-1.10015	-0.654849	-0.0471215	0.0471215	-0.428941	-0.405586	-0.167296	0.0474825	-0.03794	-0.264482	-0.679277	-0.355538	-0.00484196	-0.0528172	0.00776811	#N/A
Q9HDX7	SPAPB1A10.13	Uncharacterized protein PB1A10.13	S	331	___1	-0.113076	-0.124209	-0.0692682	0.678349	0.0818129	-0.262368	-0.0588825	-0.144936	0.960437	1.04087	-0.448895	-0.322642	0.0905914	0.581738	1.41431	-0.27478	-0.168578	-0.0412044	0.740175	0.845663	0.0164637	#N/A
Q9HDX7	SPAPB1A10.13	Uncharacterized protein PB1A10.13	S	304	___1	-0.504159	-0.75612	0.00189114	0.421401	0.494468	-0.510718	-0.675458	0.01528	0.681801	1.02099	-0.648883	-0.596411	0.0459471	0.653264	0.868417	-0.554587	-0.675996	0.0210394	0.585489	0.794625	1.81403e-08	#N/A
Q9HDX7	SPAPB1A10.13	Uncharacterized protein PB1A10.13	S	251	___1	0.0672321	0.143192	-0.21722	-0.115891	-0.147337	0.0130255	0.115383	-0.0898683	-0.0290906	-0.154799	0.0895405	0.241786	-0.0225201	-0.214415	0.0225201	0.0565994	0.166787	-0.10987	-0.119799	-0.0932054	0.00763068	#N/A
Q9HDY1	ase1	Anaphase spindle elongation protein 1	S	589	___1	0.640461	0.0857906	-0.0203857	0.0203857	0.083147	0.293647	-0.136479	-0.221717	0.185103	0.104759	#N/A	#N/A	#N/A	#N/A	#N/A	0.467054	-0.0253444	-0.121051	0.102745	0.0939531	0.03208	#N/A
Q9HDY1	ase1	Anaphase spindle elongation protein 1	S	537	___1	0.321299	0.0106812	-0.259775	-0.178429	-0.120226	0.533139	-0.0559916	-0.00998068	0.14267	0.00998068	0.567391	0.130869	0.0754442	-0.0727205	0.0197001	0.473943	0.0285195	-0.0647705	-0.0361597	-0.0301817	0.00728328	#N/A
Q9HE04	rho5	GTP-binding protein rho5	S	187	___1	-0.307937	-0.199872	0.0245447	-0.0118895	0.0476751	-0.269334	-0.0988376	0.0959351	-0.0135753	0.259186	-0.254761	-0.0509577	0.0257969	0.128136	0.198381	-0.277344	-0.116556	0.0487589	0.0342236	0.168414	0.00273491	#N/A
Q9HGL2	SPBC800.10c	Uncharacterized calcium-binding protein C800.10c	S	789	___1	-0.354202	-0.0942664	-0.0232253	0.185191	-0.0447059	-0.420429	-0.229481	0.204857	0.0134058	0.109795	-0.532804	-0.110183	0.0376644	0.0183067	0.0539093	-0.435812	-0.144643	0.0730987	0.0723011	0.039666	0.00293619	#N/A
Q9HGL2	SPBC800.10c	Uncharacterized calcium-binding protein C800.10c	S	495	___1	0.0113297	-0.228912	0.0216484	0.257946	0.417631	0.162206	-0.182542	-0.04774	0.240191	0.426937	-0.424764	-0.193195	-0.0257502	0.360633	0.45675	-0.0837428	-0.20155	-0.0172806	0.286257	0.433773	0.000989788	#N/A
Q9HGL2	SPBC800.10c	Uncharacterized calcium-binding protein C800.10c	S	402	___1	-0.158738	0.056819	-0.056819	0.250922	-0.156157	-0.217	-0.102567	-0.12727	0.156791	-0.299731	-0.384315	0.0737572	-0.120728	-0.0183325	0.0183325	-0.253351	0.00933631	-0.101606	0.129794	-0.145852	0.0479093	#N/A
Q9HGM2	get1	Protein get1	S	65	___1	-0.239437	-0.266079	0.0386734	0.241695	0.279449	-0.243123	-0.180156	0.10332	-0.0176725	0.205948	-0.319881	-0.0583467	0.0144463	0.127775	0.242496	-0.267481	-0.168194	0.0521466	0.117266	0.242631	0.00073025	#N/A
Q9HGN3	tlg1	t-SNARE affecting a late Golgi compartment protein 1	S	36	___1	-0.0721412	-0.52454	0.216489	-0.152579	0.120442	-0.317503	0.0306578	0.317598	-0.0541782	0.0952406	-0.19417	-0.0229535	0.179926	0.152122	0.0229535	-0.194605	-0.172279	0.238005	-0.0182117	0.0795453	0.0422145	#N/A
Q9P377	bgs3	1,3-beta-glucan synthase component bgs3	S	885	___1	0.414584	0.34529	-0.123464	-0.361939	-0.250894	0.589076	0.226287	-0.167138	-0.696162	-0.515857	0.664368	0.0307035	-0.267775	-0.336918	-0.44384	0.556009	0.20076	-0.186125	-0.465006	-0.40353	1.50258e-06	#N/A
Q9P382	nup82	Nucleoporin nup82	S	560	___1	0.162174	0.00702477	0.0519924	-0.241228	-0.00702477	0.620798	0.0217452	-0.0448384	-0.0312161	-0.0217452	1.17013	0.144094	0.0215673	-0.272143	-0.298598	0.651033	0.0576215	0.00957378	-0.181529	-0.109123	0.00197925	#N/A
Q9P4X4	sec17	Probable vesicular-fusion protein sec17 homolog	S	76	___1	-0.115427	-0.0150871	0.0792847	0.143112	0.0569782	-0.159614	0.0317392	-0.0102625	0.0714426	0.0482349	-0.147768	-0.0244517	0.104833	0.117765	0.220148	-0.140936	-0.00259988	0.0579518	0.110773	0.108454	0.0150755	#N/A
Q9P6J2	pcl1	Fe(2+)/Mn(2+) transporter pcl1	S	3	___1	0.67211	0.116388	0.250013	-0.162228	-0.163307	0.379562	0.132381	0.16521	-0.311368	-0.15114	0.233837	0.199487	0.0433178	-0.163502	-0.199766	0.428503	0.149419	0.152847	-0.212366	-0.171404	3.55197e-05	#N/A
Q9P6K0	SPAC1527.03	Uncharacterized HTH La-type RNA-binding protein C1527.03	S	116	___1	-0.0209856	-0.163321	0.36163	0.499398	0.541778	0.20601	-0.0113783	0.339002	0.396529	0.377464	-0.18096	-0.0939798	0.16297	0.380718	0.331413	0.00135485	-0.0895599	0.287867	0.425549	0.416885	0.000125842	#N/A
Q9P6K5	dml1	Protein dml1	S	84	___1	0.377106	0.134712	-0.0374413	-0.384903	-0.255285	0.323942	0.0486815	0.140442	-0.26243	-0.251132	0.596807	0.178794	0.127904	-0.569677	-0.663325	0.432619	0.120729	0.0769683	-0.40567	-0.389914	0.000891594	#N/A
Q9P6L5	end4	Endocytosis protein end4	S	1096	___1	-0.454805	0.00562048	0.195282	0.169299	-0.00562048	#N/A	#N/A	#N/A	#N/A	#N/A	-0.486831	-0.136036	0.21976	0.356448	0.325681	-0.470818	-0.0652077	0.207521	0.262873	0.16003	0.00227888	#N/A
Q9P6L9	SPAC688.07c	Uncharacterized protein C688.07c	S	877	___1	-0.00240231	0.00240231	0.106017	0.045043	0.011281	-0.105478	-0.0419309	0.0125277	0.276655	0.145622	-0.271874	-0.208271	0.00171947	0.1799	0.136128	-0.126585	-0.0825999	0.0400881	0.1672	0.097677	0.0401545	#N/A
Q9P6L9	SPAC688.07c	Uncharacterized protein C688.07c	S	805	___1	-0.322284	-0.245067	0.0387182	0.0480566	-0.0387182	-0.243776	-0.101881	-0.0160179	0.0160179	0.188197	-0.491938	-0.240207	-0.0692005	0.0724258	0.206741	-0.352666	-0.195718	-0.0155001	0.0455001	0.11874	0.0018945	#N/A
Q9P6L9	SPAC688.07c	Uncharacterized protein C688.07c	S	971	___1	-0.0784798	-0.11124	0.136473	0.329317	0.289236	0.0252047	-0.0686064	-0.0252047	0.222299	0.219643	-0.0167556	-0.00374651	0.0280175	-0.0351768	0.207459	-0.0233436	-0.0611978	0.0464285	0.172146	0.238779	0.0314256	#N/A
Q9P6L9	SPAC688.07c	Uncharacterized protein C688.07c	S	538	___1	-0.161085	-0.160471	-0.141447	-0.0464764	0.0642433	-0.130833	-0.299204	-0.153763	-0.038384	0.038384	-0.000226021	-0.0846195	-0.125545	-0.0124903	0.100181	-0.0973814	-0.181432	-0.140252	-0.0324502	0.0676026	0.0195406	#N/A
Q9P6L9	SPAC688.07c	Uncharacterized protein C688.07c	S	523	___1	0.218902	-0.0281878	-0.20658	-0.138129	0.0156794	0.206992	-0.0606203	-0.338277	-0.205029	0.165869	0.13809	-0.222812	-0.172522	0.0599003	0.0692806	0.187995	-0.103873	-0.239126	-0.0944195	0.0836096	0.00517195	#N/A
Q9P6P1	tlg2	t-SNARE affecting a late Golgi compartment protein 2	S	174	___1	-0.0327911	-0.162722	0.129419	0.0897808	0.17168	-0.0910978	-0.0379877	0.0220442	0.0731745	0.281239	-0.00331497	-0.223468	0.00331497	0.215769	0.290699	-0.0424013	-0.141392	0.0515928	0.126241	0.247873	0.0110313	#N/A
Q9P6P7	SPAC644.16	Uncharacterized RNA-binding protein C644.16	S	147	___1	0.752792	0.403545	0.0864811	-0.0535069	-0.125708	0.559466	0.195367	0.169282	-0.103744	-0.121407	0.611426	0.332579	0.106566	-0.0261011	-0.144994	0.641228	0.310497	0.120776	-0.0611172	-0.130703	7.96738e-06	#N/A
Q9P6P7	SPAC644.16	Uncharacterized RNA-binding protein C644.16	S	340	___1	0.275195	0.163026	-0.0973444	0.0601244	-0.194171	0.416617	0.161046	-0.369227	0.00976849	-0.22383	0.361257	0.0539227	-0.135131	-0.140775	-0.00052166	0.351023	0.125998	-0.200568	-0.0236273	-0.139508	0.000507946	#N/A
Q9P6P8	SPAC644.13c	Protein YIP4	S	28	___1	0.190467	0.100316	-0.160869	-0.238656	-0.187585	0.0538485	-0.064718	-0.0304792	-0.232921	-0.241725	0.462422	0.220369	0.00315189	-0.164464	-0.176497	0.235579	0.0853225	-0.062732	-0.212014	-0.201936	0.00537291	#N/A
Q9P6R2	SPBC13E7.08c	Uncharacterized protein C13E7.08c	S	378	___1	0.924901	0.309936	0.118213	-0.30783	-0.380969	1.08153	0.289641	0.151591	-0.371885	-0.195948	0.892332	0.308278	-0.0776043	-0.180742	-0.239529	0.966255	0.302618	0.0640663	-0.286819	-0.272149	1.95116e-08	#N/A
Q9P6R8	cwf24	Pre-mRNA-splicing factor cwf24	S	130	___1	0.1687	0.037921	-0.0358782	-0.13008	-0.287072	0.420972	0.00907803	-0.00907803	-0.167291	-0.164433	0.164915	0.175936	-0.027596	-0.0906129	0.0215926	0.251529	0.0743117	-0.0241841	-0.129328	-0.143304	0.00238233	#N/A
Q9P6R9	cwf22	Pre-mRNA-splicing factor cwf22	S	875	___1	-0.00390387	0.292115	-0.359038	0.415193	0.273835	-0.152778	0.341953	-0.382157	0.676081	0.513715	#N/A	#N/A	#N/A	#N/A	#N/A	-0.0783411	0.317034	-0.370597	0.545637	0.393775	0.00386443	#N/A
Q9P6S6	SPBC27.01c	PGA2-homolog C27.01c	S	114	___1	-0.255997	-0.157934	-0.0668488	0.00749397	0.0258427	-0.325469	-0.171461	-0.0468459	-0.0327849	0.0327849	-0.263132	-0.0557218	0.00101137	-0.0802369	0.119079	-0.281533	-0.128372	-0.0375611	-0.035176	0.0592356	0.0226208	#N/A
Q9P789	SPBP35G2.14	Pumilio domain-containing protein P35G2.14	S	527	___1	0.0200911	-0.100364	-0.213708	0.303025	0.000716209	-0.00543761	-0.0687997	-0.132669	0.510763	0.144124	-0.0946655	-0.221427	0.013401	0.332556	0.624924	-0.0266707	-0.130197	-0.110992	0.382115	0.256588	0.00316678	#N/A
Q9P789	SPBP35G2.14	Pumilio domain-containing protein P35G2.14	S	490	___1	0.21502	0.554845	0.0112143	-0.169614	-0.0222597	0.0353434	0.372652	-0.029659	-0.159414	-0.32775	0.922045	0.724441	0.150837	-0.0455933	0.0356445	0.390803	0.550646	0.0441307	-0.124874	-0.104788	0.00825884	#N/A
Q9P789	SPBP35G2.14	Pumilio domain-containing protein P35G2.14	S	153	___1	0.217086	0.870219	0.00314617	-0.044322	-0.0107508	-0.122396	0.520957	-0.0191069	0.0191069	-0.184418	0.740004	0.546405	0.0465336	0.0275669	-0.0771198	0.278231	0.64586	0.010191	0.00078392	-0.0907628	0.0122276	#N/A
Q9P7B3	SPAC521.04c	Putative cation exchanger C521.04c	S	135	___1	0.347239	0.0733833	-0.27647	-0.156633	-0.189526	#N/A	#N/A	#N/A	#N/A	#N/A	0.541566	-0.24375	-0.308621	-0.082612	0.082612	0.444402	-0.0851831	-0.292546	-0.119623	-0.0534568	0.0365424	#N/A
Q9P7B3	SPAC521.04c	Putative cation exchanger C521.04c	S	106	___1	-0.638558	0.0262523	0.18892	-0.149563	0.177635	#N/A	#N/A	#N/A	#N/A	#N/A	-0.275295	-0.0294771	0.0386333	-0.100372	0.119156	-0.456927	-0.00161242	0.113776	-0.124968	0.148395	0.0448338	#N/A
Q9P7B3	SPAC521.04c	Putative cation exchanger C521.04c	S	92	___1	0.525351	-0.0801792	0.0698566	-0.0317287	-0.0710182	0.649053	-0.143651	-0.0675306	0.0454893	-0.0604782	0.294275	-0.0226264	-0.109431	-0.174695	-0.0632939	0.489559	-0.0821522	-0.0357016	-0.0536447	-0.0649301	2.1401e-05	#N/A
Q9P7C1	SPAC2E1P5.03	Uncharacterized J domain-containing protein C2E1P5.03	S	271	___1	0.692526	0.237362	0.00741386	-0.371115	-0.458128	0.65366	0.323026	-0.131127	-0.432638	-0.561965	#N/A	#N/A	#N/A	#N/A	#N/A	0.673093	0.280194	-0.0618564	-0.401877	-0.510047	6.33589e-06	#N/A
Q9P7H1	clp1	Tyrosine-protein phosphatase CDC14 homolog	S	468	___1	-0.379024	-0.02881	0.192898	0.280577	0.099237	-0.401854	0.182191	0.20115	0.0714443	0.0448091	-0.465721	0.0564208	0.0192323	0.212498	0.298504	-0.415533	0.0699338	0.13776	0.188173	0.147517	0.000860921	#N/A
Q9P7H9	SPAC105.03c	Uncharacterized transcriptional regulatory protein C105.03c	S	62	___1	0.13575	-0.199518	-0.0924244	-0.260069	-0.148569	0.0844958	-0.0169427	-0.127424	-0.339369	-0.113528	0.270975	0.00918818	-0.120654	-0.20954	-0.14091	0.16374	-0.0690909	-0.113501	-0.269659	-0.134336	0.00122849	#N/A
Q9P7J8	gad8	Serine/threonine-protein kinase gad8	S	52	___1	0.385082	0.135144	-0.0989289	0.253068	-0.0985427	0.339695	-0.323598	-0.632144	-0.0885048	0.244379	0.297546	-0.0131507	0.0876555	-0.0311551	0.146221	0.340774	-0.0672016	-0.214472	0.0444695	0.0973523	0.0318733	#N/A
Q9P7L2	ubx4	UBX domain-containing protein 4	S	338	___1	0.10948	-0.0882893	0.125622	0.321421	0.394833	0.259952	0.0132303	0.0218821	-0.0132303	0.263752	0.0258551	-0.0951214	-0.0319147	0.12865	0.30318	0.131762	-0.0567268	0.0385297	0.145613	0.320588	0.0183061	#N/A
Q9P7Q4	sec18	Vesicular-fusion protein sec18	S	58	___1	0.31996	0.0912647	0.117729	-0.0722504	-0.0859699	0.246664	0.044414	0.140548	-0.211882	0.0293736	0.207189	0.118082	0.0262575	-0.132323	-0.0596609	0.257937	0.0845869	0.094845	-0.138819	-0.0387524	0.000142193	#N/A
Q9P7Q7	mak1	Peroxide stress-activated histidine kinase mak1	S	70	___1	-0.151282	0.242532	-0.0802803	-0.158817	0.114056	-0.145144	0.185216	-0.126809	0.00298023	0.093092	#N/A	#N/A	#N/A	#N/A	#N/A	-0.148213	0.213874	-0.103545	-0.0779185	0.103574	0.0405622	#N/A
Q9P7R8	SPBC211.03c	Uncharacterized protein C211.03	S	411	___1	-0.339211	0.195836	-0.187394	-0.1722	-0.266376	-0.249023	0.186346	-0.0416031	-0.252548	-0.253383	-0.0400915	0.205803	-0.0546694	-0.202802	-0.0685835	-0.209442	0.195995	-0.0945555	-0.209183	-0.196114	0.00122053	#N/A
Q9P7S5	ubp7	Probable ubiquitin carboxyl-terminal hydrolase 7	S	45	___1	#N/A	#N/A	#N/A	#N/A	#N/A	0.34051	0.00375032	-0.00375032	-0.17366	0.0700831	0.558609	0.211131	0.0541725	-0.0921364	-0.191145	0.449559	0.107441	0.0252111	-0.132898	-0.0605309	0.0174181	#N/A
Q9P7S5	ubp7	Probable ubiquitin carboxyl-terminal hydrolase 7	S	486	___1	-0.164339	0.0876541	0.259274	-0.018158	0.265093	0.112577	-0.0772519	0.238773	-0.00421762	0.433774	-0.247414	0.0325513	0.133846	0.122203	0.183664	-0.0997254	0.0143178	0.210631	0.0332759	0.294177	0.0206259	#N/A
Q9P7S5	ubp7	Probable ubiquitin carboxyl-terminal hydrolase 7	S	723	___1	0.252726	0.215107	0.117149	-0.043684	-0.226262	0.356427	0.204535	0.180769	-0.156476	-0.0593858	0.0100927	0.297939	0.161269	-0.0100927	-0.198783	0.206415	0.239194	0.153063	-0.0700844	-0.161477	0.00533996	#N/A
Q9P7V5	sec72	Protein transport protein sec72	S	1597	___1	-0.73591	-0.551311	-0.783625	-0.658487	-0.270538	-0.528272	-0.681007	-0.843025	-0.474378	-0.203068	0.0529661	-0.568947	-0.850129	-0.688947	-0.182755	-0.403739	-0.600422	-0.825593	-0.607271	-0.218787	0.0478016	#N/A
Q9P7V5	sec72	Protein transport protein sec72	S	653	___1	0.0677385	0.284198	-0.0112696	-0.382182	-0.113736	-0.0436354	0.201165	-0.26839	-0.33147	-0.476294	0.254009	0.165967	-0.124435	-0.307825	-0.469318	0.0927041	0.21711	-0.134698	-0.340492	-0.353116	0.000445179	#N/A
Q9P7V5	sec72	Protein transport protein sec72	S	1112	___1	0.42525	0.355498	0.0944605	-0.0450411	-0.212739	0.141161	0.344826	0.179135	-0.262291	-0.184899	0.832132	0.159461	0.22809	-0.0292797	-0.174086	0.466181	0.286595	0.167228	-0.112204	-0.190575	0.000480184	#N/A
Q9P7V5	sec72	Protein transport protein sec72	S	1128	___1	0.199735	0.0981874	0.0150633	-0.0876703	-0.286318	0.114505	0.388273	0.0120461	-0.0586698	-0.397146	0.310052	0.258591	-0.024806	-0.191884	-0.354234	0.208097	0.248351	0.000767787	-0.112741	-0.345899	0.0053457	#N/A
Q9P7V5	sec72	Protein transport protein sec72	S	1130	___1	0.0939608	-0.00141048	-0.0693178	-0.263303	-0.406144	#N/A	#N/A	#N/A	#N/A	#N/A	0.39545	0.248604	0.00460911	-0.49245	-0.356269	0.244705	0.123597	-0.0323544	-0.377876	-0.381207	0.00913414	#N/A
Q9P7X2	ell1	RNA polymerase II elongation factor ell1	S	370	___1	-0.105247	-0.107161	0.0666084	0.317432	0.0190697	-0.274023	-0.153696	-0.209493	0.195494	0.262391	-0.301281	-0.122209	0.00688553	0.0826149	0.530254	-0.22685	-0.127688	-0.0453331	0.198514	0.270572	0.0498971	#N/A
Q9P7X5	ppk32	Protein kinase domain-containing protein ppk32	S	657	___1	#N/A	#N/A	#N/A	#N/A	#N/A	0.0996318	-0.0426459	-0.358839	-0.427034	-0.639437	0.700017	0.0131178	-0.314472	-0.405863	-0.520413	0.399824	-0.0147641	-0.336655	-0.416448	-0.579925	0.00263247	#N/A
Q9URW6	SPAPJ696.02	SH3 domain-containing protein PJ696.02	S	285	___1	-0.482201	0.123743	0.240086	0.165377	0.0319767	-0.188333	0.224755	0.295176	0.0328529	0.0305688	-0.42879	0.36874	0.0494509	0.0502481	0.0175581	-0.366441	0.239079	0.194904	0.0828259	0.0267012	7.90623e-05	#N/A
Q9URW6	SPAPJ696.02	SH3 domain-containing protein PJ696.02	S	370	___1	-0.353851	-0.280975	0.159679	0.090641	0.199526	#N/A	#N/A	#N/A	#N/A	#N/A	-0.279363	0.00438643	0.0718904	0.121207	0.0310349	-0.316607	-0.138294	0.115785	0.105924	0.11528	0.02341	#N/A
Q9URW6	SPAPJ696.02	SH3 domain-containing protein PJ696.02	S	300	___1	-0.00632858	0.335466	-0.104929	-0.129063	-0.23505	0.0550995	0.182112	-0.0325871	-0.243757	-0.142901	0.472523	0.316857	-0.0361977	-0.207832	-0.0578403	0.173765	0.278145	-0.0579046	-0.193551	-0.145264	0.000827065	#N/A
Q9URW6	SPAPJ696.02	SH3 domain-containing protein PJ696.02	S	318	___1	0.29577	0.0647078	-0.140241	-0.195525	-0.0647078	0.251834	0.0177107	-0.329926	-0.0177107	-0.211113	0.52727	-0.0522981	-0.21243	-0.0828929	0.0522981	0.358291	0.0100401	-0.227533	-0.0987096	-0.0745076	7.344e-05	#N/A
Q9URW6	SPAPJ696.02	SH3 domain-containing protein PJ696.02	S	350	___1	0.678852	0.0440884	0.303566	-0.40667	-0.0440884	0.25337	-0.0620801	0.132897	-0.222814	0.0522034	0.212028	-0.370108	-0.148026	-0.138444	0.138444	0.381416	-0.129366	0.0961454	-0.255976	0.048853	0.0140626	#N/A
Q9URW7	vps17	Vacuolar protein sorting-associated protein 17	S	481	___1	#N/A	#N/A	#N/A	#N/A	#N/A	0.0591383	0.208559	0.0958338	-0.00169277	-0.139235	0.188999	0.282174	-0.00932455	-0.0660481	-0.138028	0.124068	0.245366	0.0432546	-0.0338705	-0.138631	0.0398314	#N/A
Q9URZ3	put4	Probable proline-specific permease put4	S	25	___1	0.404519	0.402488	-0.0620756	-0.0889139	0.173438	0.209939	0.162853	-0.26348	0.00019598	-0.00019598	0.982563	0.00878191	0.0130935	-0.00878191	-0.0776086	0.53234	0.191374	-0.104154	-0.0324999	0.0318778	0.00784819	#N/A
Q9US06	SPAC664.03	RNA polymerase II-associated protein 1 homolog	S	394	___1	0.541454	0.288673	-0.0233192	-0.299408	-0.46747	0.314094	0.127548	-0.0759838	-0.338832	-0.500713	0.585732	0.216303	0.00705624	-0.282226	-0.456887	0.480427	0.210841	-0.0307489	-0.306822	-0.475024	6.55006e-09	#N/A
Q9USL4	nup61	Nucleoporin nup61	S	120	___1	0.0159016	0.227598	-0.126995	-0.0472345	0.0696507	-0.025743	0.123237	-0.242167	-0.371912	0.026629	#N/A	#N/A	#N/A	#N/A	#N/A	-0.00492072	0.175418	-0.184581	-0.209573	0.0481398	0.0499732	#N/A
Q9USM1	SPCC16A11.16c	Probable proteasomal ubiquitin receptor ADRM1 homolog	S	179	___1	0.228245	0.297289	-0.0197501	-0.546234	-0.368223	0.750946	-0.665899	0.59537	-0.235618	0.00997162	0.886742	#N/A	0.117452	#N/A	-0.117452	0.621978	-0.184305	0.231024	-0.390926	-0.158568	0.0376136	#N/A
Q9USQ1	ctf18	Chromosome transmission fidelity protein 18	S	164	___1	-0.28616	-0.12044	-0.0136366	-0.0103235	0.102437	-0.242433	0.0147524	-0.0852098	-0.0289354	0.122616	-0.173579	-0.0577354	0.000952721	0.238751	0.228345	-0.234057	-0.0544745	-0.0326312	0.0664975	0.151133	0.0278369	#N/A
Q9USQ9	SPBC577.10	Probable proteasome subunit beta type-7	S	2	___1	0.313688	-0.148632	-0.316306	-0.226245	-0.510515	0.236275	-0.198918	-0.225149	-0.0758662	-0.693803	0.800317	0.44628	-0.2342	-0.379315	-0.0429411	0.450093	0.0329099	-0.258552	-0.227142	-0.415753	0.0039456	#N/A
Q9USS2	ppk29	Serine/threonine-protein kinase ppk29	S	657	___1	-0.445314	-0.0257225	-0.139307	-0.156519	-0.318218	-0.406651	-0.243612	-0.186356	-0.170996	-0.289031	-0.445258	-0.136367	-0.169024	-0.260664	-0.204901	-0.432408	-0.135234	-0.164896	-0.19606	-0.270717	0.0180816	#N/A
Q9USS2	ppk29	Serine/threonine-protein kinase ppk29	S	419	___1	-0.308472	-0.465225	-0.0230923	0.134207	0.0230923	-0.340236	-0.322935	-0.132341	0.07251	0.0497696	#N/A	#N/A	#N/A	#N/A	#N/A	-0.324354	-0.39408	-0.0777167	0.103358	0.036431	0.00227888	#N/A
Q9USS2	ppk29	Serine/threonine-protein kinase ppk29	S	420	___1	-0.253173	-0.4227	-0.0266294	0.0801191	0.0592146	-0.175031	-0.228831	-0.14574	0.0134039	0.182467	-0.347142	-0.240789	-0.029809	0.132329	0.246448	-0.258449	-0.29744	-0.0673927	0.075284	0.16271	0.000170903	#N/A
Q9USS2	ppk29	Serine/threonine-protein kinase ppk29	S	426	___1	-0.0759306	-0.0109606	0.019206	0.0730581	0.226779	-0.0799761	0.00246143	0.450686	0.39501	0.468896	-0.474359	0.188339	0.0429044	0.144545	0.232852	-0.210089	0.0599465	0.170932	0.204204	0.309509	0.0133526	#N/A
Q9USS2	ppk29	Serine/threonine-protein kinase ppk29	S	435	___1	0.452586	0.260406	0.0738268	-0.170653	-0.0628004	0.401431	0.103084	0.21186	-0.17137	-0.2302	0.276618	0.224529	0.0566607	-0.0566607	-0.200574	0.376878	0.196006	0.114116	-0.132895	-0.164525	0.000554407	#N/A
Q9USS8	SPBC4.02c	Uncharacterized protein C4.02c	S	428	___1	0.627196	-0.752297	0.296605	0.449775	0.338874	0.572926	-0.3578	0.213648	0.488895	0.522286	0.0829568	-0.448346	0.136242	0.151316	0.178441	0.427693	-0.519481	0.215498	0.363329	0.346534	3.81477e-05	#N/A
Q9USW1	SPBC21B10.03c	Uncharacterized protein C21B10.03c	S	70	___1	-0.0895948	-0.287712	0.141789	0.378736	0.0923338	#N/A	#N/A	#N/A	#N/A	#N/A	-0.263677	-0.14546	0.0385847	0.157897	0.278941	-0.176636	-0.216586	0.0901871	0.268316	0.185637	0.0310804	#N/A
Q9USW9	sgf29	SAGA-associated factor 29	S	105	___1	0.0934067	0.246269	-0.0934067	-0.305058	-0.356606	0.0857399	0.202517	0.0547779	-0.529323	-0.342001	0.34675	0.247325	0.107228	-0.0238514	-0.163047	0.175299	0.232037	0.0228665	-0.286077	-0.287218	0.00159734	#N/A
Q9USX7	ppk22	Serine/threonine-protein kinase ppk22	S	43	___1	0.00560856	0.446588	-0.11902	-0.0138407	-0.0990305	-0.0920172	0.164033	-0.0641394	-0.218743	-0.1299	0.500916	0.518922	0.112087	-0.0624943	-0.010601	0.138169	0.376514	-0.0236905	-0.0983594	-0.0798438	0.010752	#N/A
Q9USZ7	end3	Actin cytoskeleton-regulatory complex protein end3	S	38	___1	-0.0957918	-0.227157	0.12514	0.19675	0.312205	#N/A	#N/A	#N/A	#N/A	#N/A	-0.204123	-0.180671	0.0463247	0.127975	0.368256	-0.149957	-0.203914	0.0857325	0.162363	0.34023	0.00143529	#N/A
Q9USZ7	end3	Actin cytoskeleton-regulatory complex protein end3	S	117	___1	-0.220901	0.0164719	0.130239	0.133553	0.184162	-0.372955	0.0391772	0.415015	0.273886	0.173244	-0.344086	-0.19287	0.195622	0.597422	0.6462	-0.312647	-0.0457404	0.246959	0.334953	0.334535	0.00469702	#N/A
Q9UT02	sec71	Protein transport protein sec71	S	651	___1	-0.386834	0.000563622	-0.000563622	-0.00902843	0.0244341	-0.32841	0.0155554	0.0291815	-0.0155554	0.18001	-0.0226021	-0.161357	0.0435162	0.0226021	0.18033	-0.245949	-0.0484126	0.0240447	-0.000660578	0.128258	0.0473907	#N/A
Q9UT02	sec71	Protein transport protein sec71	S	741	___1	0.0112686	0.0660906	-0.0327559	0.102657	0.113111	0.0177996	-0.0357282	-0.0266645	0.169287	0.273174	0.0150828	-0.0150828	0.0423713	0.144588	0.21906	0.014717	0.00509318	-0.00568302	0.138844	0.201782	0.0386004	#N/A
Q9UT02	sec71	Protein transport protein sec71	S	14	___1	-0.350731	-0.0939026	-0.0120602	0.245604	0.413628	-0.35601	-0.0765493	-0.159353	0.348288	0.386064	-0.219376	-0.320998	0.042572	0.199163	0.515785	-0.308706	-0.163817	-0.0429471	0.264352	0.438492	7.98793e-05	#N/A
Q9UT24	brr2	Pre-mRNA-splicing factor brr2	S	125	___1	0.130781	0.0371761	-0.150702	-0.176157	-0.145687	0.0284719	-0.00759792	0.00759792	-0.146902	-0.335111	0.170463	0.0909081	-0.0465784	-0.0994978	-0.295682	0.109905	0.0401621	-0.0632273	-0.140852	-0.258827	0.00574184	#N/A
Q9UT34	SPAC824.09c	Uncharacterized protein C824.09c	S	295	___1	0.216458	-0.0255785	0.0255785	-0.0568838	0.0792913	0.450353	-0.19773	0.0633597	0.0255656	-0.0255656	0.279215	-0.574647	-0.373877	-0.0613308	0.15658	0.315342	-0.265985	-0.0949794	-0.030883	0.0701019	0.0308845	#N/A
Q9UT34	SPAC824.09c	Uncharacterized protein C824.09c	S	191	___1	-0.13974	-0.326334	0.141322	0.382613	0.320113	-0.0630074	0.0141811	0.236431	0.37561	0.424392	-0.0573235	-0.0704737	0.0102978	0.144329	0.218773	-0.0866901	-0.127542	0.12935	0.300851	0.321092	0.000989788	#N/A
Q9UT42	lsb6	Phosphatidylinositol 4-kinase lsb6	S	579	___1	0.646304	0.152388	0.140643	-0.140643	-0.46364	#N/A	#N/A	#N/A	#N/A	#N/A	0.457278	0.304293	-0.0234957	-0.217982	-0.393418	0.551791	0.22834	0.0585737	-0.179313	-0.428529	4.96216e-05	#N/A
Q9UT53	SPAC806.06c	Nicotinamide/nicotinic acid mononucleotide adenylyltransferase	S	85	___1	0.0144987	0.185176	0.0257959	-0.170194	-0.0647173	-0.0309172	0.0934095	0.197011	0.0126619	-0.0371304	0.0633612	0.156286	0.033639	-0.128339	-0.149589	0.0156476	0.144957	0.085482	-0.0952902	-0.0838121	0.0398014	#N/A
Q9UT53	SPAC806.06c	Nicotinamide/nicotinic acid mononucleotide adenylyltransferase	S	36	___1	0.44686	0.155963	-0.283692	-0.211776	0.0374918	0.722249	0.0732639	-0.14623	-0.196822	-0.390166	0.526798	0.114398	0.0539374	-0.1611	-0.0642915	0.565302	0.114541	-0.125328	-0.189899	-0.138988	6.71393e-05	#N/A
Q9UTA7	SPAC25B8.11	Uncharacterized transcriptional regulatory protein C25B8.11	S	109	___1	0.303486	-0.443504	0.0298424	0.301851	0.33901	-0.0639961	-0.00475574	0.216104	0.340613	0.40594	-0.237852	-0.184999	0.0304794	0.408585	0.604828	0.000545899	-0.211086	0.0921419	0.35035	0.449926	0.00886064	#N/A
Q9UTB0	SPAC25B8.08	Dilute domain-containing protein C25B8.08	S	80	___1	0.026557	-0.197577	0.0241766	0.0842428	0.120543	0.0362778	-0.382139	-0.0362778	0.1001	0.210025	-0.232278	0.00391722	0.139363	0.298365	0.199458	-0.0564812	-0.191933	0.0424205	0.160903	0.176675	0.0143494	#N/A
Q9UTG1	SPAC1805.16c	Putative purine nucleoside phosphorylase	S	5	___1	0.426913	0.0518827	-0.0152807	-0.0343084	-0.199702	0.373519	0.0198431	0.00854015	0.0383253	-0.147371	0.461267	0.20029	0.0461712	-0.119207	-0.0489559	0.420567	0.0906719	0.0131435	-0.0383968	-0.13201	4.01917e-05	#N/A
Q9UTK4	nup189	Nucleoporin nup189	S	713	___1	0.210086	0.22581	0.0304003	-0.160726	-0.0304003	0.269637	0.052125	0.0647917	-0.052125	-0.104738	0.232347	0.181285	0.0446262	-0.0819607	-0.15535	0.237357	0.153073	0.0466061	-0.0982704	-0.0968294	0.00287329	#N/A
Q9UTK4	nup189	Nucleoporin nup189	S	1056	___1	0.435394	0.156515	0.224529	-0.0563793	-0.0231915	0.405277	-0.075912	0.0439286	-0.207057	-0.21516	0.409017	0.224308	0.00754452	-0.00800228	-0.113099	0.416563	0.101637	0.0920008	-0.0904797	-0.11715	0.000238306	#N/A
Q9UTK5	alm1	Abnormal long morphology protein 1	S	1706	___1	0.176512	0.193508	-0.0339756	0.015625	-0.0658951	0.178934	0.109238	-0.0722294	-0.0908966	0.0309134	0.198979	0.0930386	0.00163364	-0.00163364	-0.0495806	0.184808	0.131928	-0.0348571	-0.0256351	-0.0281874	0.00556207	#N/A
Q9UTK9	SPAC144.17c	Putative 6-phosphofructo-2-kinase/fructose-2,6-bisphosphatase C144.17c;6-phosphofructo-2-kinase;Fructose-2,6-bisphosphatase	S	102	___1	-0.0586452	-0.118567	0.0516376	0.0935688	0.013237	-0.195084	-0.067831	0.067831	0.149927	0.316451	-0.222269	0.0254645	0.143469	0.112422	0.376542	-0.158666	-0.0536443	0.087646	0.118639	0.23541	0.00508212	#N/A
Q9UTL8	apl5	AP-3 complex subunit delta	S	822	___1	-0.0788355	-0.0478258	0.23142	0.263785	0.288388	-0.180734	0.030498	0.105402	0.101573	0.35541	-0.111525	0.105624	-0.000418186	0.164997	0.172166	-0.123698	0.029432	0.112135	0.176785	0.271988	0.00398386	#N/A
Q9UTN3	cid14	Poly(A) RNA polymerase cid14	S	163	___1	0.257679	0.220093	0.00928688	-0.0123863	-0.00928688	0.166496	0.125829	-0.0218968	-0.0351872	-0.010778	0.186203	0.116769	0.0353813	-0.0547523	-0.117115	0.203459	0.15423	0.00759045	-0.0341086	-0.0457266	0.00273859	#N/A
Q9UTP9	dbp4	ATP-dependent RNA helicase dbp4	S	545	___1	0.3046	0.175303	0.0138416	-0.0138416	-0.120754	0.298085	0.197076	-0.0128069	0.0128069	-0.044138	0.362914	0.280632	0.0178728	-0.0748167	-0.0178728	0.321866	0.21767	0.00630252	-0.0252838	-0.0609217	4.47725e-06	#N/A
Q9UTR8	red1	Protein red1	S	383	___1	#N/A	#N/A	#N/A	#N/A	#N/A	0.426709	0.445062	0.0405607	0.20873	-0.142433	0.451211	0.280254	0.171453	-0.0180559	-0.173776	0.43896	0.362658	0.106007	0.0953369	-0.158104	0.00214189	#N/A
Q9UU81	apl4	AP-1 complex subunit gamma-1	S	688	___1	0.291954	0.387533	0.00712013	-0.0670681	0.00269318	0.267593	0.535898	-0.00787401	0.00950193	-0.00639486	0.545215	0.353355	0.112119	-0.0730848	0.176305	0.368254	0.425595	0.0371216	-0.0435503	0.0575344	0.000756711	#N/A
Q9UU85	ppk38	Protein kinase domain-containing protein ppk38	S	438	___1	0.231161	0.0044136	-0.0044136	-0.163639	-0.182465	0.339389	0.0965376	-0.027648	-0.0354357	-0.072834	0.362651	0.202963	0.018899	-0.139667	-0.0847273	0.311067	0.101305	-0.00438754	-0.112914	-0.113342	8.64978e-05	#N/A
Q9UU99	SPCC23B6.04c	CRAL-TRIO domain-containing protein C23B6.04c	S	525	___1	1.2518	-0.464623	0.152959	0.206338	0.142604	1.01607	-0.373311	0.0341845	0.232553	0.218121	0.930587	-0.540604	0.135533	0.0590792	0.0980864	1.06615	-0.459513	0.107559	0.16599	0.152937	2.29949e-09	#N/A
Q9UU99	SPCC23B6.04c	CRAL-TRIO domain-containing protein C23B6.04c	S	551	___1	0.0169392	-0.272484	-0.415668	-0.465916	-0.554771	-0.037672	-0.20862	-0.481291	-0.349363	-0.475827	0.130381	-0.138829	-0.368963	-0.518658	-0.352016	0.0365493	-0.206644	-0.421974	-0.444646	-0.460872	0.000548965	#N/A
Q9UU99	SPCC23B6.04c	CRAL-TRIO domain-containing protein C23B6.04c	S	294	___1	-0.194715	0.00228977	0.131198	0.0404749	0.0230017	-0.117165	0.210806	0.249916	0.0753956	0.0765162	-0.395424	0.0799665	-0.0246506	0.0466728	0.0529633	-0.235768	0.0976874	0.118821	0.0541811	0.050827	0.0107949	#N/A
Q9UU99	SPCC23B6.04c	CRAL-TRIO domain-containing protein C23B6.04c	S	951	___1	-0.119776	-0.042675	0.218372	0.23418	0.296799	-0.266186	-0.122578	0.158187	0.0370572	0.322436	-0.463475	-0.127882	-0.0134706	0.210876	0.260522	-0.283146	-0.0977118	0.12103	0.160704	0.293252	5.64014e-05	#N/A
Q9UU99	SPCC23B6.04c	CRAL-TRIO domain-containing protein C23B6.04c	S	269	___1	0.676779	0.204058	-0.0864677	-0.149273	-0.258153	#N/A	#N/A	#N/A	#N/A	#N/A	0.401488	0.170995	-0.455596	-0.601438	-0.659956	0.539133	0.187526	-0.271032	-0.375355	-0.459054	0.0330981	#N/A
Q9UU99	SPCC23B6.04c	CRAL-TRIO domain-containing protein C23B6.04c	S	36	___1	0.36804	-0.0585251	-0.627192	0.0585251	-0.568409	-0.0365405	0.0237784	-0.550818	0.141182	-0.846921	0.407859	0.0273361	-0.159158	-0.180169	-0.0470858	0.246453	-0.00247018	-0.445722	0.0065128	-0.487472	0.0153293	#N/A
Q9UU99	SPCC23B6.04c	CRAL-TRIO domain-containing protein C23B6.04c	S	497	___1	0.0249362	-0.340811	0.0918174	0.14388	0.123294	#N/A	#N/A	#N/A	#N/A	#N/A	-0.0351329	-0.401575	0.00930166	0.149464	0.33249	-0.00509834	-0.371193	0.0505595	0.146672	0.227892	0.00935584	#N/A
Q9UU99	SPCC23B6.04c	CRAL-TRIO domain-containing protein C23B6.04c	S	539	___1	0.250473	-0.0194092	-0.0499382	-0.0381317	-0.150291	0.338774	-0.0189664	-0.11181	-0.184646	0.0335286	#N/A	#N/A	#N/A	#N/A	#N/A	0.294623	-0.0191878	-0.0808743	-0.111389	-0.0583814	0.0238486	#N/A
Q9UU99	SPCC23B6.04c	CRAL-TRIO domain-containing protein C23B6.04c	S	72	___1	-0.562948	-0.559364	-0.709097	-0.315245	-0.110401	-0.131603	-0.620485	-0.828183	-0.487142	-0.0386698	0.0031023	-0.720381	-0.447459	-0.171189	0.0398607	-0.230483	-0.63341	-0.66158	-0.324525	-0.0364034	0.0199722	#N/A
Q9UU99	SPCC23B6.04c	CRAL-TRIO domain-containing protein C23B6.04c	S	89	___1	0.385082	-0.00532913	-0.133263	-0.130033	-0.216429	#N/A	#N/A	#N/A	#N/A	#N/A	0.405375	0.119504	-0.0095253	-0.0639629	0.0095253	0.395228	0.0570874	-0.071394	-0.0969982	-0.103452	0.00953768	#N/A
Q9UU99	SPCC23B6.04c	CRAL-TRIO domain-containing protein C23B6.04c	S	909	___1	-0.0316858	-0.136983	0.00930691	0.208468	0.113778	-0.0511875	-0.182541	0.0511875	0.1777	0.197906	-0.166262	-0.0511355	0.106372	0.150142	0.154689	-0.0830452	-0.123553	0.0556223	0.17877	0.155458	0.00739047	#N/A
Q9UU99	SPCC23B6.04c	CRAL-TRIO domain-containing protein C23B6.04c	S	441	___1	0.0763855	0.223698	0.0341721	-0.0349731	-0.114409	0.020632	0.150505	0.0361044	-0.0624673	-0.108977	0.318622	0.158594	-0.107657	-0.172578	-0.0933409	0.138546	0.177599	-0.0124603	-0.0900061	-0.105576	0.032725	#N/A
Q9UUA1	SPCC23B6.01c	Oxysterol-binding protein homolog C23B6.01c	S	421	___1	-0.276136	0.0302963	0.484858	0.123987	0.178345	-0.390242	0.33316	-0.0271823	0.618484	0.393223	-0.54486	0.203908	0.203494	0.215689	0.300951	-0.403746	0.189121	0.22039	0.319387	0.29084	0.000791246	#N/A
Q9UUA1	SPCC23B6.01c	Oxysterol-binding protein homolog C23B6.01c	S	409	___1	-0.95205	-0.164968	0.0143862	0.237176	-0.312873	-1.30804	-0.0409126	0.00254631	-0.00254631	-0.37745	-0.924291	-0.115573	-0.0522504	0.0522504	-0.0609775	-1.06146	-0.107151	-0.0117726	0.0956267	-0.250433	6.80174e-06	#N/A
Q9UUA1	SPCC23B6.01c	Oxysterol-binding protein homolog C23B6.01c	S	453	___1	-0.109336	0.00238323	0.223258	0.266694	-0.00238323	-0.222451	-0.045661	0.0643835	0.127393	0.129187	-0.345132	0.141733	0.197218	0.197461	0.157998	-0.22564	0.0328183	0.16162	0.197182	0.0949337	0.000235429	#N/A
Q9UUE2	csx2	Protein csx2	S	628	___1	-0.0255976	-0.105874	0.217147	0.0436563	-0.088975	-0.124919	0.0499849	0.145928	-0.0210047	-0.186382	-0.317248	-0.0540829	0.0837793	0.0912294	-0.0271139	-0.155922	-0.0366573	0.148952	0.0379604	-0.100824	0.0176464	#N/A
Q9UUE2	csx2	Protein csx2	S	659	___1	0.815804	0.297744	0.212354	-0.0712633	-0.0416384	0.638853	0.413265	0.486393	-0.558953	-0.219383	0.113699	0.148229	0.0742607	-0.0902786	0.0757046	0.522786	0.286412	0.257669	-0.240165	-0.0617723	0.0249879	#N/A
Q9UUE2	csx2	Protein csx2	S	653	___1	0.330339	-0.156466	0.0410519	0.17411	0.0476341	0.520378	-0.116571	-0.0134602	0.139202	0.326446	-0.025197	-0.124237	0.025197	0.0879545	0.108747	0.275174	-0.132425	0.0175962	0.133756	0.160942	0.0419387	#N/A
Q9UUG2	SPAC926.06c	Uncharacterized leucine-rich repeat-containing protein C926.06c	S	269	___1	-0.247808	-0.201122	-0.139893	-0.060318	0.060318	-0.218093	-0.522703	-0.176757	0.0182562	0.233902	-0.094245	-0.474133	-0.0750895	0.0484591	0.00851345	-0.186715	-0.399319	-0.13058	0.00213242	0.100911	0.0079863	#N/A
Q9UUG2	SPAC926.06c	Uncharacterized leucine-rich repeat-containing protein C926.06c	S	513	___1	-0.993841	-0.858842	0.083889	0.264239	0.0316648	-0.743739	-0.447896	0.160517	0.314315	0.391041	-0.539919	-0.0801954	0.0456047	0.21953	0.244389	-0.759166	-0.462311	0.0966702	0.266028	0.222365	1.40189e-05	#N/A
Q9UUG5	rlc1	Myosin regulatory light chain 1	S	35	___1	0.592785	0.0888901	0.158096	-0.156433	-0.234444	#N/A	#N/A	#N/A	#N/A	#N/A	0.196949	0.35015	-0.0506725	-0.135406	-0.402534	0.394867	0.21952	0.0537119	-0.145919	-0.318489	0.0171114	#N/A
Q9UUG5	rlc1	Myosin regulatory light chain 1	S	36	___1	1.15227	0.240532	0.359884	-0.087513	-0.406414	1.47028	1.11862	0.671937	0.053504	-0.202263	0.379317	0.465132	0.0667143	-0.170911	-0.290648	1.00062	0.608095	0.366179	-0.0683066	-0.299775	0.000363743	#N/A
Q9UUG8	tup12	Transcriptional repressor tup12	S	135	___1	-0.150455	0.256578	-0.579285	-0.274212	-0.342934	0.187461	0.303172	-0.505914	-0.377913	-0.221102	0.456234	0.175107	-0.117313	0.00338602	-0.0108123	0.164413	0.244953	-0.400837	-0.216246	-0.191616	0.0190927	#N/A
Q9UUG9	tsc2	Tuberous sclerosis 2 protein homolog	S	1036	___1	0.274075	0.0204086	-0.189974	-0.152321	-0.0898762	0.162606	-0.0534391	-0.125779	-0.22243	0.0272865	0.408334	0.076767	0.0199633	-0.0433245	-0.055377	0.281672	0.0145788	-0.0985966	-0.139359	-0.0393222	0.00152518	#N/A
Q9UUI5	sec24	Protein transport protein sec24	S	108	___1	0.00126171	-0.354661	-0.0324507	0.0790167	0.0356302	0.201557	-0.259316	-0.129166	0.621288	0.110299	-0.21846	-0.483485	0.0512104	0.0445442	0.0750504	-0.00521382	-0.365821	-0.0368021	0.248283	0.0736598	0.0139713	#N/A
Q9UUI5	sec24	Protein transport protein sec24	S	126	___1	0.908237	0.565766	0.0443926	0.252316	-0.0443926	#N/A	#N/A	#N/A	#N/A	#N/A	0.841515	0.645345	0.109688	-0.047348	-0.032526	0.874876	0.605556	0.0770402	0.102484	-0.0384593	0.00146355	#N/A
Q9UUI8	SPAC22F8.04	Uncharacterized transporter C22F8.04	S	60	___1	0.488085	0.0359478	0.146324	-0.0359478	-0.151037	0.348578	0.215201	-0.0244093	-0.294968	0.0424728	0.259822	0.233959	0.0474157	-0.099164	-0.243737	0.365495	0.161703	0.0564435	-0.14336	-0.117434	0.00703114	#N/A
Q9UUI8	SPAC22F8.04	Uncharacterized transporter C22F8.04	S	68	___1	0.287072	0.21757	0.065774	-0.124377	-0.0814524	0.260629	0.298513	0.0307858	-0.105218	0.0862029	0.370955	0.185009	0.00424671	-0.0439692	-0.00424671	0.306219	0.233697	0.0336022	-0.091188	0.000167926	0.000142961	#N/A
Q9UUJ3	rga9	Probable Rho-GTPase-activating protein 9	S	645	___1	-0.193796	0.166981	-0.301125	-0.182615	-0.263081	-0.0207193	-0.0148027	-0.258289	-0.464222	-0.427895	#N/A	#N/A	#N/A	#N/A	#N/A	-0.107258	0.076089	-0.279707	-0.323418	-0.345488	0.0433066	#N/A
Q9UUM7	hob3	Protein hob3	S	2	___1	0.673227	0.268583	0.30018	-0.326909	-0.268583	0.547006	-0.136159	0.602977	-0.612387	-0.656025	0.82037	0.515725	0.161375	-0.491919	-0.401402	0.680201	0.21605	0.354844	-0.477072	-0.442003	0.0153147	#N/A
Q9Y7J5	SPBC1778.09	TBC domain-containing protein C1778.09	S	46	___1	0.708777	0.0266638	0.106191	-0.0084753	0.0084753	0.526515	0.00210238	0.188111	0.0236382	-0.00210238	0.457458	-0.00212288	0.0898609	-0.0032835	0.00212288	0.56425	0.00888109	0.128054	0.00395981	0.00283194	0.00721542	#N/A
Q9Y7J6	ppk21	Serine/threonine-protein kinase ppk21	S	12	___1	-0.166999	-0.141021	-0.0902681	0.0166044	0.194537	-0.25933	0.0606692	-0.076678	-0.0153682	0.171213	-0.0946059	0.00251436	-0.136849	0.0304914	0.0511765	-0.173645	-0.0259457	-0.101265	0.0105759	0.138976	0.02319	#N/A
Q9Y7K2	tor2	Phosphatidylinositol 3-kinase tor2	S	1539	___1	0.247225	0.0680923	-0.00291824	-0.135277	-0.120754	0.132366	0.0669594	0.0149155	-0.044487	-0.120772	0.29177	0.059824	-0.00869656	-0.0434942	-0.175712	0.223787	0.0649586	0.00110022	-0.0744193	-0.139079	0.00159312	#N/A
Q9Y7N0	bdf1	SWR1 complex bromodomain subunit bdf1	S	239	___1	0.370364	0.13635	0.00792027	-0.00792027	-0.0179873	0.514987	0.104665	0.0309005	-0.120612	0.0160241	0.368465	0.0435514	-0.00378227	-0.00740433	0.0673141	0.417939	0.0948555	0.0116795	-0.0453121	0.0217837	0.00057501	#N/A
Q9Y7N0	bdf1	SWR1 complex bromodomain subunit bdf1	S	220	___1	0.299511	0.735434	-0.115423	-0.129229	-0.248566	0.0220652	0.475596	-0.257211	-0.260119	-0.210646	0.216416	-0.0446854	-0.137319	-0.316125	-0.20383	0.179331	0.388782	-0.169984	-0.235158	-0.221014	0.020256	#N/A
Q9Y7P6	mug72	Meiotically up-regulated gene 72 protein	S	504	___1	-0.421875	-0.669499	0.215467	0.518353	0.531919	0.0280142	-1.18353	-0.0280142	0.324212	0.405216	-0.590442	-0.388337	0.0333991	0.682952	0.766136	-0.328101	-0.747121	0.0736175	0.508506	0.567757	0.00011652	#N/A
Q9Y7P6	mug72	Meiotically up-regulated gene 72 protein	S	392	___1	-0.0563211	-0.733573	0.222404	0.273688	0.165431	0.0960894	-0.512944	0.365966	0.300317	0.323605	-0.718417	-0.134092	0.16293	0.0471678	0.264869	-0.226216	-0.460203	0.250433	0.207058	0.251301	0.0460605	#N/A
Q9Y7P6	mug72	Meiotically up-regulated gene 72 protein	S	357	___1	0.176922	-1.12549	0.147867	0.234013	0.185389	-0.116877	-0.709837	0.438014	0.501926	0.169554	-0.554189	-0.470213	0.0347033	0.0655107	0.370915	-0.164715	-0.768515	0.206861	0.26715	0.241953	0.00356992	#N/A
Q9Y7R5	ins1	INSIG family protein	S	31	___1	0.360415	0.0327597	-0.240922	-0.270078	-0.280862	0.492319	-0.0369012	-0.155884	-0.270273	-0.329074	0.155634	-0.0285096	-0.299989	-0.378038	-0.430885	0.336123	-0.0108837	-0.232265	-0.30613	-0.34694	2.2787e-07	#N/A
Q9Y7T4	atg1	Serine/threonine-protein kinase atg1	S	346	___1	-0.147031	0.126143	0.226838	0.0153799	0.159516	-0.201071	0.166842	0.126965	0.000417709	-0.00488377	-0.0779696	0.0619545	-0.00629139	-0.0206594	0.0842867	-0.142024	0.118313	0.115837	-0.00162061	0.0796398	0.0369356	#N/A
Q9Y7T4	atg1	Serine/threonine-protein kinase atg1	S	421	___1	-0.424073	-0.0789709	0.00323772	-0.00323772	0.111758	-0.509957	-0.0155134	0.0582781	0.0155134	0.231255	-0.545723	-0.00890875	0.0541072	0.0739856	0.164796	-0.493251	-0.0344644	0.038541	0.0287538	0.16927	0.000234011	#N/A
Q9Y7T4	atg1	Serine/threonine-protein kinase atg1	S	819	___1	0.582149	0.0074892	-0.087636	-0.143662	-0.0989275	0.482692	-0.0476253	-0.0419815	-0.0625179	-0.0528162	0.844327	0.00176048	-0.112878	-0.154439	-0.091363	0.636389	-0.0127919	-0.0808318	-0.120206	-0.0810355	5.71542e-06	#N/A
Q9Y7U6	rgf1	Rho1 guanine nucleotide exchange factor 1	S	513	___1	0.780947	0.459738	0.104166	-0.104166	-0.357515	0.575793	0.530898	0.127459	-0.246769	-0.218524	0.711543	0.517353	0.0886106	-0.192163	-0.299043	0.689428	0.502663	0.106745	-0.181033	-0.291694	1.737e-10	#N/A
Q9Y7U6	rgf1	Rho1 guanine nucleotide exchange factor 1	S	528	___1	0.272452	0.191216	0.0287313	-0.0287313	-0.0754156	0.215217	0.314683	0.0828466	-0.191726	-0.0106859	0.0563869	0.218701	0.0590954	-0.000921249	-0.139784	0.181352	0.241534	0.0568911	-0.0737928	-0.0752951	0.00213653	#N/A
Q9Y7U6	rgf1	Rho1 guanine nucleotide exchange factor 1	S	342	___1	0.385384	0.188925	-0.487352	0.214975	-0.300173	0.116407	0.216533	-0.573961	0.186467	-0.033565	0.343292	0.0752988	-0.135206	-0.0936399	-0.0752988	0.281694	0.160252	-0.39884	0.102601	-0.136346	0.00465336	#N/A
Q9Y7Y6	SPBC342.04	Uncharacterized protein C342.04	S	153	___1	-0.056057	-0.0266247	0.274302	0.342068	0.137514	-0.227472	0.00859261	-0.00859261	0.351456	0.188461	-0.255904	-0.139784	-0.0555973	0.0955973	0.139601	-0.179811	-0.0526053	0.0700372	0.26304	0.155192	0.0462527	#N/A
Q9Y808		Uncharacterized protein C146.01	S	193	___1	#N/A	#N/A	#N/A	#N/A	#N/A	0.453628	0.292511	-0.00733733	-0.0287254	-0.210497	0.667936	0.366732	-0.00978041	-0.074614	-0.137754	0.560782	0.329622	-0.00855887	-0.0516697	-0.174125	0.0083873	#N/A
O13637	sec31	Protein transport protein sec31	T	499	___1	-0.204451	-0.101408	-0.0129414	0.0720463	0.0731812	-0.178315	-0.0470018	0.0470018	0.117333	0.221043	-0.219902	-0.00982714	0.00982714	0.112317	0.287671	-0.200889	-0.0527457	0.0146292	0.100565	0.193965	0.00051855	#N/A
O13701	taf7	Transcription initiation factor TFIID subunit 7	T	298	___1	-0.539738	-0.237936	-0.274566	0.0824285	0.04567	-0.600844	-0.00701857	-0.190464	-0.115708	0.00701857	#N/A	#N/A	#N/A	#N/A	#N/A	-0.570291	-0.122477	-0.232515	-0.0166397	0.0263443	0.0123689	#N/A
O13718	vtc2	Vacuolar transporter chaperone 2	T	335	___1	0.0191612	0.204475	-0.226171	0.0257015	-0.176662	0.362787	0.463389	0.0230887	-0.098582	-0.254865	0.182632	0.237678	0.0340729	-0.0489502	-0.179842	0.188194	0.301847	-0.0563366	-0.0406102	-0.20379	0.00567509	#N/A
O13718	vtc2	Vacuolar transporter chaperone 2	T	529	___1	-0.090786	-0.0865097	0.00657654	-0.00657654	0.213978	0.096755	0.00194645	-0.0850725	0.0706968	0.266106	-0.0236115	0.0097127	0.088737	0.0928531	0.273834	-0.00588083	-0.0249502	0.00341368	0.0523245	0.251306	0.0487754	#N/A
O13735	fat1	Actin-interacting protein 3 homolog	T	450	___1	0.465162	1.34998	0.0565948	-0.360544	-0.380289	#N/A	#N/A	#N/A	#N/A	#N/A	1.64703	1.01475	0.181008	-0.138295	-0.183742	1.05609	1.18236	0.118802	-0.24942	-0.282015	0.019024	#N/A
O13735	fat1	Actin-interacting protein 3 homolog	T	320	___1	0.12653	0.481625	0.0526276	-0.0526276	-0.0640907	0.0765548	0.358779	0.215532	-0.147236	-0.0607181	0.634029	0.267268	0.0446105	0.118644	-0.0604825	0.279038	0.369224	0.104257	-0.0270732	-0.0617638	0.0366133	#N/A
O13736	sla1	Actin cytoskeleton-regulatory complex protein sla1	T	984	___1	-0.905098	-0.91567	0.484285	0.973528	0.716307	-0.219964	-0.245791	0.372731	0.909318	1.08085	-1.48891	-0.642675	0.257789	0.5505	0.860959	-0.871325	-0.601379	0.371602	0.811115	0.886038	7.60905e-06	#N/A
O13736	sla1	Actin cytoskeleton-regulatory complex protein sla1	T	1152	___1	0.350213	0.47503	0.0285211	0.0140147	0.0483985	0.452898	0.197873	-0.0339656	-0.181712	-0.0282083	#N/A	#N/A	#N/A	#N/A	#N/A	0.401555	0.336452	-0.00272226	-0.0838485	0.0100951	0.0401922	#N/A
O13773	ucp7	UBA domain-containing protein 7	T	305	___1	0.383229	-1.35284	0.180352	0.531215	0.489837	0.435095	-1.19061	0.132027	0.603125	0.829234	-0.23707	-1.03868	0.0413399	0.248077	0.438826	0.193751	-1.19404	0.117906	0.460806	0.585965	2.89291e-08	#N/A
O13773	ucp7	UBA domain-containing protein 7	T	80	___1	0.553896	-0.387012	-0.025373	0.025373	0.10539	0.444584	-0.499813	-0.292733	-0.0147498	-0.127472	#N/A	#N/A	#N/A	#N/A	#N/A	0.49924	-0.443413	-0.159053	0.00531161	-0.011041	0.00158949	#N/A
O13773	ucp7	UBA domain-containing protein 7	T	107	___1	0.371413	0.0287313	-0.110399	-0.0726118	-0.0287313	0.305001	-0.407644	-0.0504615	-0.128958	-0.145621	0.507069	-0.0889821	-0.0476089	0.00978994	-0.0786319	0.394495	-0.155965	-0.0694899	-0.0639265	-0.0843281	0.00169232	#N/A
O13787	sec62	Translocation protein sec62	T	240	___1	0.0838733	0.17943	0.17547	-0.0218453	-0.102984	0.133503	0.0183582	0.0207653	-0.286419	-0.357921	0.134867	0.202544	0.0306625	-0.161577	0.0026207	0.117414	0.133444	0.0756326	-0.156614	-0.152761	0.0305539	#N/A
O13787	sec62	Translocation protein sec62	T	247	___1	0.141255	-0.0937281	0.024148	0.129016	0.0436258	0.361319	-0.0420949	-0.0165899	0.460202	0.394872	0.0324154	-0.134393	-0.0433502	0.12542	0.282509	0.17833	-0.0900719	-0.0119307	0.238212	0.240336	0.0459265	#N/A
O13787	sec62	Translocation protein sec62	T	256	___1	-0.00251961	-0.260344	0.236881	0.282557	-0.0355864	-0.206425	-0.199133	0.108761	0.0696166	0.128298	#N/A	#N/A	#N/A	#N/A	#N/A	-0.104473	-0.229738	0.172821	0.176087	0.0463558	0.0391668	#N/A
O13824	upf2	Nonsense-mediated mRNA decay protein 2	T	433	___1	0.454624	0.0882282	-0.299162	-0.102743	-0.2812	0.364936	0.000779152	-0.219119	-0.160698	-0.126308	0.571395	0.147537	-0.0527639	0.00615215	-0.0584135	0.463652	0.0788482	-0.190348	-0.085763	-0.155307	0.00225534	#N/A
O13892		Uncharacterized protein C20G4.08	T	144	___1	0.168728	-0.389013	-0.0364947	0.120955	-0.172563	0.0224204	-0.571234	-0.225499	-0.00158167	0.00158167	#N/A	#N/A	#N/A	#N/A	#N/A	0.0955744	-0.480124	-0.130997	0.0596867	-0.0854907	0.0277888	#N/A
O13923	crn1	Coronin-like protein crn1	T	427	___1	-0.091774	-0.13299	-0.0614433	0.294853	0.336969	-0.444767	-0.0253961	-0.41839	0.402209	0.369191	-0.0477791	-0.209663	0.0477791	0.484673	0.536516	-0.194773	-0.122683	-0.144018	0.393911	0.414226	0.0269213	#N/A
O14012	rrp17	Ribosomal RNA-processing protein 17	T	153	___1	0.423153	-0.147978	0.11949	0.038868	-0.244785	0.401408	-0.0119696	0.0119696	-0.216426	-0.367506	0.534896	0.158928	-0.123185	-0.260965	0.0414915	0.453152	-0.000339826	0.00275803	-0.146174	-0.190267	0.00200709	#N/A
O14019	hal4	Serine/threonine-protein kinase hal4	T	158	___1	0.419079	0.367191	-0.214098	-0.252686	-0.253353	0.573782	0.427992	0.0175953	-0.293627	-0.30856	#N/A	#N/A	#N/A	#N/A	#N/A	0.49643	0.397592	-0.0982513	-0.273156	-0.280957	6.51046e-05	#N/A
O14093	vps54	Vacuolar protein sorting-associated protein 54	T	53	___1	-0.018856	-0.495895	0.296532	0.561598	0.442783	-0.258909	-0.423059	0.386147	0.776837	0.704387	-0.972468	-0.771378	0.0955858	0.409362	0.599387	-0.416744	-0.563444	0.259421	0.582599	0.582186	2.05713e-05	#N/A
O14259	sfp47	Ubp4-interactor sfp47	T	231	___1	-0.748909	-0.0798073	0.237972	0.297615	0.147535	-0.325327	-0.00446558	0.283363	0.552675	0.345325	#N/A	#N/A	#N/A	#N/A	#N/A	-0.537118	-0.0421364	0.260668	0.425145	0.24643	0.000357163	#N/A
O14273	SPAC8C9.04	Meiotically up-regulated protein C8C9.04	T	500	___1	-0.00756168	-0.419767	-0.039485	0.0899153	-0.0737867	-0.0490856	-0.239287	-0.00681496	0.00082016	0.0336618	-0.214638	-0.363713	-0.00170898	0.00170898	0.369212	-0.0904284	-0.340923	-0.016003	0.0308148	0.109696	0.0212186	#N/A
O14273	SPAC8C9.04	Meiotically up-regulated protein C8C9.04	T	19	___1	-1.21085	0.432555	0.371154	0.0911226	-0.298865	-0.869951	1.33842	0.624732	0.181081	-0.309678	#N/A	#N/A	#N/A	#N/A	#N/A	-1.0404	0.885489	0.497943	0.136102	-0.304271	0.000405379	#N/A
O14296	vps24	Vacuolar protein sorting-associated protein 24	T	212	___1	0.583329	-0.016736	0.0698481	0.122334	0.016736	0.285545	-0.0628643	-0.00639534	0.210194	0.152005	0.234996	-0.368261	-0.069232	0.0971651	-0.152858	0.367957	-0.149287	-0.00192642	0.143231	0.00529448	0.0305539	#N/A
O14302	cyk3	cytokinesis protein 3	T	311	___1	0.2101	-0.293621	-0.0426102	-0.209585	-0.443216	0.131705	-0.368671	-0.499895	-0.502933	-0.186816	0.305222	-0.148673	-0.129655	-0.405245	-0.00666761	0.215676	-0.270322	-0.224053	-0.372588	-0.212233	0.0196135	#N/A
O14302	cyk3	cytokinesis protein 3	T	260	___1	-0.180871	-0.133727	-0.483436	0.164968	0.347823	0.0784969	-0.240294	-0.671793	0.0227737	0.309369	0.313766	-0.28145	-0.0597506	0.1438	0.0635118	0.0704638	-0.21849	-0.404993	0.110514	0.240235	0.00439888	#N/A
O14326	pub3	E3 ubiquitin-protein ligase pub3	T	164	___1	#N/A	#N/A	#N/A	#N/A	#N/A	-0.0724955	-0.780046	0.185554	0.0798473	0.0724955	-0.790094	-0.325776	0.0501404	0.701	0.624184	-0.431295	-0.552911	0.117847	0.390424	0.34834	0.0226132	#N/A
O14326	pub3	E3 ubiquitin-protein ligase pub3	T	152	___1	-0.508058	-0.532553	0.363647	0.460731	0.302485	-0.186084	-0.00579977	0.268206	0.465755	0.490203	-0.616241	-0.302117	0.0386047	0.367477	0.578873	-0.436794	-0.280157	0.223486	0.431321	0.457187	6.85168e-06	#N/A
O36025	mpd2	GYF domain-containing protein mpd2	T	555	___1	0.227748	0.184059	-0.21433	0.0700164	-0.00723505	-0.0301628	0.0615387	-0.450462	0.152971	-0.191609	#N/A	#N/A	#N/A	#N/A	#N/A	0.0987928	0.122799	-0.332396	0.111494	-0.0994222	0.0249459	#N/A
O36025	mpd2	GYF domain-containing protein mpd2	T	785	___1	0.372598	-0.102273	0.13473	0.156264	0.102273	0.269381	-0.28079	0.1841	0.15341	0.186962	0.557261	-0.0842233	0.0842233	0.189366	0.135499	0.399747	-0.155762	0.134351	0.166347	0.141578	0.00035764	#N/A
O36025	mpd2	GYF domain-containing protein mpd2	T	672	___1	0.0778427	0.11739	-0.14554	0.00787354	-0.0694885	0.540692	0.412448	-0.484788	0.170573	0.104704	0.497537	-0.0364437	-0.131743	0.0261812	0.0949354	0.372024	0.164465	-0.254024	0.0682093	0.0433835	0.0376905	#N/A
O42923	rsp1;cip1	DnaJ-related protein rsp1;RNA-binding post-transcriptional regulator cip1	T	191	___1	-0.136442	-0.0912838	0.154652	0.297083	0.240177	-0.382952	-0.0703144	0.0703144	0.363884	0.418073	-0.16828	-0.124002	0.0755768	0.123207	0.1406	-0.229225	-0.0951999	0.100181	0.261391	0.266283	0.00111064	#N/A
O42938	pfk1	ATP-dependent 6-phosphofructokinase	T	186	___1	-0.478791	-0.088872	0.306758	0.349017	0.0785551	-0.343391	0.132023	0.399542	0.428887	0.246452	-0.565135	0.165116	0.319629	0.444061	0.433912	-0.462439	0.0694223	0.341976	0.407322	0.252973	3.53795e-06	#N/A
O42938	pfk1	ATP-dependent 6-phosphofructokinase	T	175	___1	0.12483	0.0113583	-0.14135	-0.00148773	0.00605965	0.237231	0.0151131	-0.11101	-0.102793	-0.0695264	0.204608	0.0212498	-0.0201006	0.00719738	-0.00719738	0.18889	0.015907	-0.0908202	-0.0323613	-0.0235547	0.00535587	#N/A
O42941	cyp7	Peptidylprolyl isomerase cyp7	T	232	___1	0.131138	-0.590178	0.0648155	0.285515	0.164873	0.198061	-0.52854	0.196431	-0.00226736	-0.0234818	-0.294628	-0.50207	0.0225105	0.22864	0.42293	0.0115237	-0.540263	0.0945856	0.170629	0.188107	0.000222986	#N/A
O43002	sbh1	Protein transport protein sec61 subunit beta	T	54	___1	-0.255252	-0.209305	-0.175018	-0.0472584	0.276466	-0.0643363	-0.180294	0.0893636	-0.0124717	0.0120215	-0.470511	-0.50144	-0.223741	0.1538	0.393815	-0.263367	-0.297013	-0.103132	0.0313567	0.227434	0.00692858	#N/A
O43027	rga6	Probable Rho-GTPase-activating protein 6	T	277	___1	0.149655	-0.0856428	-0.684697	-0.568147	-0.41076	-0.0503824	-0.0388467	-0.296102	-0.209543	-0.0977714	0.403177	-0.196635	-0.10463	-0.101391	-0.0506973	0.167483	-0.107042	-0.36181	-0.293027	-0.18641	0.0395505	#N/A
O43052	rga1	Rho-type GTPase-activating protein 1	T	1090	___1	0.22557	0.475518	-0.388481	-0.171963	-0.257782	#N/A	#N/A	#N/A	#N/A	#N/A	0.871419	0.284342	-0.0594854	0.0594854	-0.733418	0.548495	0.37993	-0.223983	-0.0562389	-0.4956	0.0263572	#N/A
O43059	syp1	Cytoskeletal protein syp1	T	497	___1	0.112235	0.501889	-0.212312	-0.214398	-0.0885382	-0.0551171	0.420488	-0.100241	-0.187821	0.00993013	0.442201	0.168055	-0.150439	-0.118436	0.0279303	0.16644	0.363477	-0.154331	-0.173552	-0.0168926	0.00487789	#N/A
O43078	alf1	ATPase-like fidgetin	T	113	___1	-0.159209	-0.537202	0.155213	0.220881	0.0751085	-0.0550191	-0.256527	0.290619	0.436039	0.33681	-0.633395	-0.310314	0.0705924	0.0824027	0.164579	-0.282541	-0.368014	0.172142	0.246441	0.192166	0.00685358	#N/A
O59721		Probable tRNA pseudouridine synthase 4	T	406	___1	0.453944	0.101266	0.388913	-0.154407	-0.17632	0.263936	0.02422	0.568461	-0.0778203	-0.163332	0.2644	0.371418	0.0408068	-0.306666	-0.192624	0.327426	0.165635	0.332727	-0.179631	-0.177426	0.0180254	#N/A
O60119	SPBC16G5.05c	Vesicle-associated membrane protein-associated protein C16G5.05c	T	304	___1	-1.19147	-0.557383	0.169861	0.635405	0.415197	-0.953519	-0.177045	0.00421453	0.39311	0.59343	-1.34273	-0.0386815	0.0386815	0.595391	1.16517	-1.16257	-0.257703	0.070919	0.541302	0.724598	1.03919e-06	#N/A
O60119	SPBC16G5.05c	Vesicle-associated membrane protein-associated protein C16G5.05c	T	269	___1	0.0280952	-0.118771	0.127558	0.0801163	-0.0108681	-0.00267482	-0.0971324	0.0528386	0.184732	0.243597	-0.331536	-0.237108	0.116456	0.172481	0.138013	-0.102039	-0.151004	0.0989508	0.145776	0.123581	0.025462	#N/A
O60119	SPBC16G5.05c	Vesicle-associated membrane protein-associated protein C16G5.05c	T	199	___1	0.474294	0.181887	-0.172884	-0.0515885	-0.259389	#N/A	#N/A	#N/A	#N/A	#N/A	0.488028	0.15763	-0.0914273	-0.213421	-0.0440764	0.481161	0.169759	-0.132156	-0.132505	-0.151733	0.000939626	#N/A
O60150	SPBC18H10.20c	Uncharacterized protein C18H10.20c	T	12	___1	0.66477	-0.802361	0.194851	0.19433	0.140545	0.453736	-0.702247	0.166791	0.211865	0.296463	-0.0788302	-0.418683	0.103848	0.144948	0.323411	0.346559	-0.641097	0.155163	0.183714	0.253473	1.25684e-05	#N/A
O60167	SPBC19F8.03c	ENTH domain-containing protein C19F8.03c	T	614	___1	0.0749302	-1.0518	-0.00418472	-0.094408	0.00418472	-0.0585582	-0.813599	-0.131043	0.138118	0.0832045	-0.422346	-0.218602	-0.0590992	-0.0184937	0.0920963	-0.135325	-0.694666	-0.0647757	0.00840545	0.0598285	0.00391863	#N/A
O60182	rfc1	Replication factor C subunit 1	T	26	___1	0.166789	0.177743	-0.138282	-0.178103	-0.154464	0.302735	0.0864453	0.0441442	-0.138998	-0.0441442	0.358578	0.152591	0.0242043	-0.0242043	-0.161358	0.276034	0.138926	-0.0233111	-0.113768	-0.119989	0.000195258	#N/A
O60184	ssn6	General transcriptional corepressor ssn6	T	955	___1	0.529319	0.217858	0.0418234	-0.239814	-0.0508013	0.45815	0.261295	-0.118121	-0.421957	-0.00383902	0.372794	0.0457072	-0.292095	-0.0586791	-0.0727496	0.453421	0.174953	-0.122797	-0.24015	-0.0424633	0.00227888	#N/A
O74113	sna41	Cell division control protein 45 homolog	T	195	___1	0.325306	0.047493	-0.047493	-0.0933914	-0.289705	0.109101	0.00687146	-0.198345	-0.0268524	-0.191385	0.441204	-0.0584664	-0.0397544	0.00694418	-0.00984049	0.29187	-0.00136733	-0.0951974	-0.0377665	-0.163644	0.00504826	#N/A
O74338	blt1	Mitosis inducer protein blt1	T	650	___1	0.756499	0.241601	0.0665197	-0.0665197	-0.413915	0.77952	0.195616	-0.0449603	-0.0691016	-0.246298	0.271299	0.143153	-0.032423	-0.144821	-0.14587	0.602439	0.193457	-0.00362118	-0.0934808	-0.268694	1.06073e-05	#N/A
O74360	rga4	Probable Rho-type GTPase-activating protein 4	T	328	___1	0.0875349	0.240079	0.047574	-0.047574	-0.232127	0.106661	0.278311	0.0127699	-0.0196645	-0.261575	0.460759	0.384912	-0.0202074	-0.0934267	-0.159421	0.218318	0.301101	0.0133789	-0.0535551	-0.217708	0.0188794	#N/A
O74396	vps901	Vacuolar protein sorting-associated protein 9a	T	394	___1	0.495907	0.240278	-0.128529	-0.0359058	-0.358203	#N/A	#N/A	#N/A	#N/A	#N/A	0.748651	0.109951	-0.322398	-0.015111	-0.258645	0.622279	0.175115	-0.225463	-0.0255084	-0.308424	0.00018204	#N/A
O74417	SPCC14G10.04	Uncharacterized protein C14G10.04	T	199	___1	-0.218348	-0.209084	0.0484467	0.142561	-0.129547	-0.185225	-0.0403061	0.0895863	-0.103836	-0.197885	-0.324	0.0932541	0.0828123	0.0106974	-0.115373	-0.242524	-0.0520452	0.0736151	0.0164741	-0.147601	0.0269707	#N/A
O74423	ent1	Epsin-1	T	623	___1	0.368685	0.0169525	-0.600451	0.0421886	-0.469755	0.268168	-0.204331	-0.450461	0.106139	-0.584316	0.30385	-0.153979	-0.131542	-0.0333042	0.0742912	0.313568	-0.113786	-0.394151	0.0383412	-0.326593	0.00160649	#N/A
O74448	pin1	Peptidyl-prolyl cis-trans isomerase pin1	T	57	___1	-0.246151	-0.00706291	-0.0712757	-0.0319042	0.0275745	-0.24782	-0.0528181	-0.0131528	-0.221466	0.19505	-0.215279	-0.00845432	-0.00175667	-0.0738754	0.197517	-0.236416	-0.0227784	-0.0287284	-0.109082	0.140047	0.00105826	#N/A
O74490	ist1	Vacuolar protein sorting-associated protein ist1	T	199	___1	#N/A	#N/A	#N/A	#N/A	#N/A	-0.203387	-0.0527027	0.134715	0.126872	0.184513	-0.265903	-0.108491	0.128332	0.159614	0.103216	-0.234645	-0.080597	0.131523	0.143243	0.143865	0.0146896	#N/A
O74490	ist1	Vacuolar protein sorting-associated protein ist1	T	206	___1	#N/A	#N/A	#N/A	#N/A	#N/A	-0.307934	-0.184122	0.062073	0.111435	0.295348	-0.242377	-0.100729	0.0606089	0.252494	0.0366278	-0.275155	-0.142425	0.0613409	0.181965	0.165988	0.0135556	#N/A
O74504		UPF0590 protein C594.01	T	575	___1	-0.527649	0.40407	0.483219	-0.00894928	-0.167006	-0.531071	0.412441	0.436759	-0.00901508	0.00901508	-0.519989	0.927621	0.274103	-0.00361633	0.0685883	-0.526236	0.581377	0.398027	-0.00719357	-0.0298007	4.14035e-06	#N/A
O74504		UPF0590 protein C594.01	T	376	___1	-0.749497	0.296927	0.050498	-0.050498	-0.207799	-0.689249	0.433863	0.0950375	-0.0445938	-0.356044	-0.154502	0.347904	0.0854535	-0.0433822	-0.0565467	-0.531083	0.359565	0.0769963	-0.046158	-0.206796	2.52137e-05	#N/A
O74526	SPCC70.05c	Probable serine/threonine-protein kinase C70.05c	T	32	___1	0.0431538	-0.63566	-0.0431538	0.132242	0.221416	0.00852799	-0.6021	-0.129692	0.393344	0.624884	-0.283026	-0.629258	0.0942974	-0.0868893	-0.0179729	-0.0771147	-0.622339	-0.0261827	0.146232	0.276109	0.0231565	#N/A
O74555	bpb1	Branchpoint-bridging protein	T	15	___1	-0.147171	-0.32313	0.15283	0.379604	0.131702	-0.1385	-0.625589	0.146753	0.119231	0.159964	-0.335657	-0.321794	0.0695686	0.422119	0.638056	-0.20711	-0.423504	0.12305	0.306985	0.309907	0.000202131	#N/A
O74739	png1	Peptide-N(4)-(N-acetyl-beta-glucosaminyl)asparagine amidase	T	308	___1	-0.490013	-0.00472403	0.0498643	0.0519719	0.0697675	#N/A	#N/A	#N/A	#N/A	#N/A	-0.299589	-0.101238	-0.0189357	0.196874	0.203567	-0.394801	-0.0529809	0.0154643	0.124423	0.136667	0.00804024	#N/A
O74852	SPCC18.02	Uncharacterized MFS-type transporter C18.02	T	221	___1	0.0568438	0.145061	0.303582	-0.0511065	0.0511065	0.0796947	0.292225	0.354813	-0.051897	0.0723524	-0.0788937	0.476964	0.154192	0.0433311	-0.0433311	0.0192149	0.30475	0.270862	-0.0198908	0.0267092	0.0127009	#N/A
O74883	rpc37	DNA-directed RNA polymerase III subunit rpc5	T	168	___1	0.479098	-0.0740004	0.0213423	0.0901308	-0.0213423	0.294453	0.0142891	-0.0641506	0.266813	0.0712941	0.367088	0.179885	0.0529499	0.0294781	-0.0314369	0.380213	0.0400579	0.00338054	0.128807	0.00617162	0.00439839	#N/A
O74958	mmi1	YTH domain-containing protein mmi1	T	176	___1	-0.134933	-0.0875192	0.177443	0.141753	0.200106	0.0258608	0.154105	0.201886	0.364854	0.351879	-0.148385	-0.0238566	0.0257182	0.141197	0.218025	-0.0858189	0.0142431	0.135016	0.215934	0.25667	0.0187464	#N/A
O94255	SPBP8B7.05c	Carbonic anhydrase	T	134	___1	-0.630172	-0.00849295	0.223689	0.143342	0.140911	#N/A	#N/A	#N/A	#N/A	#N/A	-0.103496	0.306921	0.111526	0.00795841	0.028657	-0.366834	0.149214	0.167607	0.07565	0.0847838	0.0476443	#N/A
O94274	SPBP8B7.26	Uncharacterized protein P8B7.26	T	119	___1	-0.00475407	-0.865434	0.28711	0.282111	0.33586	#N/A	#N/A	#N/A	#N/A	#N/A	-0.107821	-0.549865	0.0283794	0.346634	0.40686	-0.0562873	-0.707649	0.157745	0.314373	0.37136	0.00198064	#N/A
O94294	sog2	Leucine-rich repeat-containing protein sog2	T	403	___1	-0.301196	-0.054111	-0.375459	0.397911	0.054111	-0.477581	-0.0437446	-0.289274	0.444803	0.468388	#N/A	#N/A	#N/A	#N/A	#N/A	-0.389388	-0.0489278	-0.332366	0.421357	0.26125	0.0227089	#N/A
O94300	SPBC887.17	Putative xanthine/uracil permease C887.17	T	553	___1	0.322811	0.0861607	-0.229115	-0.0223598	0.584002	0.338512	-0.104794	-0.447842	0.119675	0.486955	1.73067	-0.317374	0.0590382	0.439632	0.689053	0.797332	-0.112002	-0.205973	0.178982	0.58667	0.00383204	#N/A
O94416	tfg1	Transcription initiation factor IIF subunit alpha	T	390	___1	0.167442	-0.229401	0.0399094	0.37314	0.158781	0.272143	-0.0273414	0.0273414	0.401691	0.584112	-0.0451946	-0.142539	0.0990849	0.228163	0.51963	0.131464	-0.133094	0.0554452	0.334331	0.420841	0.0155625	#N/A
O94416	tfg1	Transcription initiation factor IIF subunit alpha	T	397	___1	-0.85753	0.0103235	0.216418	0.223603	-0.0103235	-1.04115	0.243266	0.301265	0.149058	0.0865021	-0.79325	0.451166	0.00981617	-0.00981617	0.0699072	-0.897311	0.234919	0.175833	0.120948	0.0486952	2.98502e-06	#N/A
O94436	tfg3	Transcription initiation factor TFIID subunit 14	T	135	___1	-0.380862	-0.021029	0.0370984	-0.0141931	0.161486	0.0219483	-0.0640273	0.111911	0.654808	-0.0219483	-0.760075	0.163953	0.252771	0.321444	0.302559	-0.372996	0.0262988	0.133927	0.320686	0.147366	0.0138396	#N/A
O94462	puf3	mRNA-binding protein puf3	T	196	___1	-0.475256	-0.297277	0.0341263	0.0582008	0.156691	#N/A	#N/A	#N/A	#N/A	#N/A	-0.59226	-0.2429	0.0485554	0.0320206	0.0753822	-0.533758	-0.270089	0.0413408	0.0451107	0.116036	0.0148879	#N/A
O94497	SPBC18E5.07	Uncharacterized serine-rich protein C18E5.07	T	165	___1	0.125658	-0.0625191	0.304996	0.486418	0.223087	-0.0608733	-0.210572	-0.0669396	0.621134	0.871405	-0.789015	-0.495854	0.115778	0.359873	0.589802	-0.24141	-0.256315	0.117945	0.489141	0.561431	0.00568806	#N/A
O94497	SPBC18E5.07	Uncharacterized serine-rich protein C18E5.07	T	423	___1	-0.0532722	-0.0664215	0.100208	0.321043	0.246098	-0.368793	0.0240555	-0.0240555	0.375715	0.452325	-0.605508	-0.0277629	0.0277629	0.59102	0.47503	-0.342525	-0.0233763	0.0346386	0.429259	0.391151	0.0116125	#N/A
O94548	SPCC1322.09	Maintenance of telomere capping protein 1	T	112	___1	0.0321836	-0.0766153	0.201844	0.381108	0.337163	-0.115026	-0.0587959	0.265316	0.360966	0.32866	-0.107407	0.00334597	0.228269	0.358486	0.372695	-0.0634166	-0.0440218	0.23181	0.366853	0.346173	0.000106517	#N/A
O94548	SPCC1322.09	Maintenance of telomere capping protein 1	T	131	___1	#N/A	#N/A	#N/A	#N/A	#N/A	0.0240138	-0.207069	-0.0561349	0.212918	0.27971	-0.368534	-0.264373	-0.0631714	0.301311	0.552528	-0.17226	-0.235721	-0.0596532	0.257115	0.416119	0.0226256	#N/A
O94685	ucp8	UBA domain-containing protein 8	T	547	___1	0.589861	0.029995	-0.127977	-0.234526	-0.229763	0.556643	0.276967	-0.201861	-0.0875635	-0.0468521	0.342919	0.0628643	-0.186036	-0.172765	-0.0463152	0.496475	0.123275	-0.171958	-0.164951	-0.107643	0.000208117	#N/A
P08096	top2	DNA topoisomerase 2	T	44	___1	0.579945	0.0368843	-0.13776	-0.473541	-0.479227	0.814966	0.0640604	-0.0693052	-0.416488	-0.490874	0.697581	0.119631	-0.175904	-0.277633	-0.305526	0.697497	0.0735252	-0.127657	-0.389221	-0.425209	4.05522e-08	#N/A
P21696	gpd1	Glycerol-3-phosphate dehydrogenase [NAD(+)] 1	T	313	___1	0.4159	0.06141	-0.0377512	-0.776056	-0.118223	#N/A	#N/A	#N/A	#N/A	#N/A	0.57246	0.24603	-0.00243759	-0.153252	-0.482225	0.49418	0.15372	-0.0200944	-0.464654	-0.300224	0.0455615	#N/A
P27584	gpa1	Guanine nucleotide-binding protein alpha-1 subunit	T	69	___1	0.08248	-0.444379	-0.341822	-0.305841	-0.08248	-0.0333881	-0.593443	-0.313318	-0.263075	0.0625429	#N/A	#N/A	#N/A	#N/A	#N/A	0.0245459	-0.518911	-0.32757	-0.284458	-0.00996852	0.00537291	#N/A
P33886	wis1	Protein kinase wis1	T	132	___1	-0.949437	-0.231997	-0.0013361	0.0013361	-0.157479	-0.83066	-0.124069	0.119263	-0.0707951	-0.259765	-0.632849	-0.00844717	0.0424399	-0.0863843	-0.135834	-0.804315	-0.121505	0.0534555	-0.0519478	-0.184359	1.98429e-07	#N/A
P36582	pck1	Protein kinase C-like 1	T	314	___1	#N/A	#N/A	#N/A	#N/A	#N/A	0.173703	0.0630779	-0.473242	-0.300855	-0.520316	0.70021	0.101016	-0.483606	-0.989445	-1.12035	0.436957	0.0820467	-0.478424	-0.64515	-0.820332	0.00862167	#N/A
P38938	cek1	Serine/threonine-protein kinase cek1	T	1036	___1	0.0427103	0.376624	-0.074542	-0.0511255	-0.0257616	-0.052345	0.140673	0.176758	-0.00083518	-0.131137	0.252143	0.506958	-0.0690475	-0.0731254	-0.340327	0.0808362	0.341418	0.0110562	-0.0416954	-0.165742	0.00563774	#N/A
P40233	cki1	Casein kinase I homolog 1	T	340	___1	-0.0305386	-0.23502	0.0509777	0.225168	0.0305386	-0.0622549	-0.242749	-0.0554781	0.174209	0.0584698	-0.185765	-0.266462	0.00944519	0.244909	0.234262	-0.0928529	-0.248077	0.00164827	0.214762	0.107757	0.0053457	#N/A
P41000	cps3	Protein cps3	T	527	___1	0.278625	-0.0873108	-0.020628	0.0278816	0.020628	0.230472	-0.254734	-0.214285	-0.233191	-0.0165608	0.134421	-0.170868	-0.130586	-0.0190229	0.154222	0.214506	-0.170971	-0.121833	-0.0747774	0.0527629	0.0227895	#N/A
P41891	gar2	Protein gar2	T	47	___1	0.185815	0.511407	0.0825186	-0.192132	-0.248277	#N/A	#N/A	#N/A	#N/A	#N/A	1.22041	0.171012	0.0103226	-0.341328	-0.686104	0.703111	0.341209	0.0464206	-0.26673	-0.46719	0.0229787	#N/A
P48008	spn3	Septin homolog spn3	T	333	___1	0.306988	-0.195845	-0.181133	-0.239233	0.0745339	0.340928	-0.0261478	0.084446	-0.196486	-0.0438356	0.494016	-0.0371079	0.0371079	-0.10434	-0.116969	0.380644	-0.086367	-0.0198596	-0.18002	-0.0287568	0.00563638	#N/A
P49777	abp1	ARS-binding protein 1	T	460	___1	0.398999	0.179643	-0.0439711	0.0593004	-0.0375261	0.314764	0.195683	0.011126	-0.121261	-0.011126	0.390696	0.28721	0.0912189	-0.0469971	-0.0451889	0.368153	0.220845	0.019458	-0.0363193	-0.0312804	3.39581e-05	#N/A
P50998	ada1	AMP deaminase	T	25	___1	-0.519535	0.173319	0.0786781	0.213867	-0.0648689	-0.345852	0.333986	0.019258	0.243629	-0.019258	-0.524237	0.0361848	-0.0816522	0.158937	0.286483	-0.463208	0.181163	0.005428	0.205478	0.0674521	0.00120205	#N/A
P56289	tif51a;tif51b	Eukaryotic translation initiation factor 5A-1;Eukaryotic translation initiation factor 5A-2	T	47	___1	0.434999	0.224598	-0.010601	0.00635147	-0.0906591	0.084373	0.0120177	-0.0120177	-0.3693	-0.0735087	0.556987	0.0876637	-0.012229	-0.160468	-0.0184908	0.358786	0.108093	-0.0116159	-0.174472	-0.0608862	0.0119175	#N/A
P78789	SPCC1919.03c	Uncharacterized protein C1919.03c	T	24	___1	0.0843081	-0.165399	0.210131	0.299077	0.0711856	-0.254641	0.0901203	-0.0901203	0.39398	0.363805	-0.54667	-0.153425	0.00700092	0.124936	0.318915	-0.239001	-0.0762347	0.0423373	0.272664	0.251302	0.00937831	#N/A
P78810	vtc4	Vacuolar transporter chaperone 4	T	587	___1	1.79558	0.525722	-0.158748	-0.16648	-0.0178232	2.07011	0.153283	-0.180287	-0.167247	0.236733	2.63186	0.282219	0.118163	-0.139887	-0.0719404	2.16585	0.320408	-0.0736239	-0.157871	0.0489897	3.32817e-08	#N/A
P78917	pgi1	Glucose-6-phosphate isomerase	T	455	___1	-0.0869598	-0.0371132	0.0211964	0.0691051	0.100281	-0.142851	-0.0424232	0.0492897	0.0268269	0.0541544	-0.0596919	-0.000597477	0.10302	0.161385	0.169646	-0.0965009	-0.0267113	0.0578354	0.0857724	0.108027	0.0359478	#N/A
P87112	not1	General negative regulator of transcription subunit 1	T	31	___1	-0.185223	-0.0821629	0.0106277	0.451529	0.0320072	-0.24317	-0.0374086	-0.0141675	0.468296	0.512576	-0.140496	-0.323529	-0.0928688	0.260811	0.63859	-0.189629	-0.1477	-0.0321362	0.393545	0.394391	0.0269237	#N/A
P87132		Uncharacterized protein C167.05	T	144	___1	#N/A	#N/A	#N/A	#N/A	#N/A	-0.242367	0.0202966	-0.179804	0.262014	0.2857	-0.188542	-0.11462	0.00581074	0.146152	0.313853	-0.215455	-0.0471618	-0.0869968	0.204083	0.299777	0.0150542	#N/A
P87137	SPAC57A7.06	Uncharacterized protein C57A7.06	T	620	___1	0.166577	0.126141	-0.02493	-0.153717	-0.217768	0.249598	0.335819	0.0203724	-0.341213	-0.0203724	-0.0115943	0.0868955	0.0185542	0.0318255	0.0115943	0.13486	0.182952	0.00466553	-0.154368	-0.0755153	0.0342581	#N/A
P87216	vip1	Protein vip1	T	237	___1	-0.472512	-0.0524378	-0.20951	0.126529	0.0313292	-0.539376	-0.425095	0.0368383	-0.0205615	0.00527644	-0.523184	-0.140908	-0.0313072	0.0618076	0.203089	-0.511691	-0.206147	-0.0679929	0.055925	0.0798981	0.00532044	#N/A
P87240	not2	General negative regulator of transcription subunit 2	T	93	___1	0.0591412	-0.550095	0.107179	0.297706	0.403927	#N/A	#N/A	#N/A	#N/A	#N/A	-0.126347	-0.327381	0.0164995	0.0784473	0.240014	-0.0336027	-0.438738	0.0618391	0.188076	0.32197	0.0211812	#N/A
P87323	mcs4	Response regulator mcs4	T	260	___1	0.219142	-0.3056	0.0493135	0.123258	0.170114	-0.0202303	-0.168242	0.0335913	0.241719	0.192965	0.0470147	-0.150042	0.0324483	0.0435071	0.134066	0.0819755	-0.207962	0.038451	0.136161	0.165715	0.00381799	#N/A
P87323	mcs4	Response regulator mcs4	T	219	___1	-0.537729	-0.0128365	0.0264168	0.0372334	-0.0607872	-0.415593	0.00087285	0.00397038	0.111959	0.043299	0.0120697	0.129668	-0.0714169	-0.0508556	0.0882206	-0.313751	0.0392349	-0.0136766	0.0327788	0.0235775	0.0492672	#N/A
P87323	mcs4	Response regulator mcs4	T	234	___1	0.16429	0.177136	-0.0952692	-0.0308599	0.0308599	0.195151	0.338577	-0.135619	0.00305939	-0.0358143	0.2973	8.63075e-05	-0.0533395	0.0421214	-8.63075e-05	0.218914	0.171933	-0.0947426	0.00477362	-0.00168022	0.0382106	#N/A
Q09690	pom1	Dual specificity protein kinase pom1	T	1006	___1	0.613015	-0.0209551	-0.546138	-0.609405	-0.873359	0.323332	-0.00422239	-0.661926	-0.689215	-0.629269	0.314012	-0.0467906	-0.421471	-0.699343	-0.548628	0.416787	-0.0239894	-0.543178	-0.665988	-0.683752	3.78785e-08	#N/A
Q09702	nrd1	Negative regulator of differentiation 1	T	92	___1	0.395315	0.107241	-0.0888062	-0.189772	-0.37685	0.405015	-0.0963621	-0.182658	-0.124034	-0.303995	0.0448513	0.0467062	-0.201689	-0.371517	-0.122652	0.281727	0.0191949	-0.157718	-0.228441	-0.267832	0.000344887	#N/A
Q09746	bzz1	Protein BZZ1	T	581	___1	0.187605	0.13367	-0.287814	-0.0458479	-0.203147	0.113868	0.108181	-0.0307448	-0.104189	-0.143775	0.516396	0.222468	0.0103254	-0.178851	-0.252348	0.272623	0.154773	-0.102744	-0.109629	-0.199757	0.00140277	#N/A
Q09831	ppk14	Serine/threonine-protein kinase ppk14	T	385	___1	0.0609865	-0.0328455	-0.151387	-0.163196	-0.18901	-0.0183017	0.0207016	-0.162726	-0.111834	-0.201166	0.267948	0.201334	0.0262694	-0.110226	-0.0830026	0.103544	0.0630635	-0.095948	-0.128419	-0.157726	0.0260516	#N/A
Q09916	has1	ATP-dependent RNA helicase has1	T	434	___1	0.394673	0.511361	-0.3956	-0.642999	-0.778527	0.405921	0.766566	-0.0607386	-0.571403	-0.468143	0.992317	0.480061	-0.20327	-0.646565	-0.53405	0.597637	0.585996	-0.21987	-0.620322	-0.593573	1.32747e-08	#N/A
Q10113	mal3	Microtubule integrity protein mal3	T	307	___1	0.34995	0.0669622	-0.0325766	-0.0860815	-0.182796	#N/A	#N/A	#N/A	#N/A	#N/A	0.196137	-0.00057745	-0.075109	0.012013	-0.0659194	0.273043	0.0331924	-0.0538428	-0.0370343	-0.124358	0.0275938	#N/A
Q10149	SPAC1D4.02c	Uncharacterized protein C1D4.02c	T	250	___1	-0.136849	-0.220487	-0.0610132	0.0808668	0.306928	0.0402536	-0.0661545	0.0112143	-0.0112143	0.0477858	-0.236707	-0.0458202	0.0091753	0.121955	0.414653	-0.111101	-0.11082	-0.0135412	0.0638692	0.256455	0.00976252	#N/A
Q10161	chc1	Probable clathrin heavy chain	T	392	___1	-0.014616	-0.210512	-0.219128	-0.543598	-0.336201	-0.0114212	-0.0979385	-0.29151	-0.376659	-0.332047	0.176615	-0.104022	-0.105579	-0.31325	-0.447151	0.0501925	-0.137491	-0.205406	-0.411169	-0.3718	0.00292179	#N/A
Q10172	pan1	Actin cytoskeleton-regulatory complex protein pan1	T	1758	___1	0.0633373	0.0391846	0.175243	-0.0859737	-0.177412	-0.0154674	0.178022	0.123702	0.0453923	-0.178156	0.0702152	0.24042	0.0313377	-0.156687	-0.126362	0.0393617	0.152542	0.110094	-0.0657561	-0.160643	0.0139713	#N/A
Q10185	abc2	ATP-binding cassette transporter abc2	T	836	___1	0.377126	0.183141	-0.0534544	0.0151205	0.00273228	0.441255	-0.0270774	0.0713265	-0.106438	-0.0289323	0.517361	-0.0485635	0.0564866	0.0995164	0.0485635	0.445247	0.0358333	0.0247862	0.00273283	0.00745447	0.000792945	#N/A
Q10199	imp2	Septation protein imp2	T	560	___1	-0.0959492	0.0970192	-0.00435638	0.180643	0.167326	-0.137611	0.297951	-0.0172861	0.242201	0.167892	-0.371172	0.0313425	-0.242824	-0.0422096	0.23308	-0.201577	0.142104	-0.0881553	0.126878	0.189433	0.0180461	#N/A
Q10280	gaf1	Transcription factor gaf1	T	149	___1	0.303299	0.437782	0.0717239	-0.177784	-0.205046	#N/A	#N/A	#N/A	#N/A	#N/A	0.21093	0.283271	0.0213737	-0.0897026	-0.213076	0.257114	0.360527	0.0465488	-0.133743	-0.209061	0.000893437	#N/A
Q10428	par1	Serine/threonine-protein phosphatase 2A 56 kDa regulatory subunit delta 1 isoform	T	546	___1	0.632659	-0.190429	-0.0819788	0.0372896	-0.0557909	0.00794816	-0.536871	-0.15517	-0.0187204	0.0587142	0.481518	-0.441705	-0.00235224	-0.142757	-0.255886	0.374042	-0.389668	-0.0798337	-0.0413959	-0.0843208	0.0142003	#N/A
Q1MTQ1	tea2	Kinesin-like protein tea2	T	85	___1	-0.469651	-0.160084	-0.25327	-0.47666	-0.398407	-0.317133	-0.179731	-0.166552	-0.609283	-0.21995	#N/A	#N/A	#N/A	#N/A	#N/A	-0.393392	-0.169908	-0.209911	-0.542972	-0.309178	0.0273327	#N/A
Q6LA55	SPAC3H5.09c	UPF0648 protein C3H5.09c	T	2427	___1	-0.00538111	0.0768189	-0.222582	-0.131583	-0.330281	0.0610518	0.00563097	-0.00563097	-0.706933	-0.462533	0.212743	0.0677738	0.0361061	-0.256696	-0.371835	0.0894712	0.0500746	-0.0640357	-0.365071	-0.388216	0.0085493	#N/A
Q7LKZ7	lvs1	Beige protein homolog 1	T	1210	___1	0.329988	-0.0761147	0.15424	0.190849	0.0211964	0.442648	-0.00350571	0.0556412	0.0581608	0.0687017	0.331422	-0.0215755	0.0215755	-0.0341039	0.142745	0.36802	-0.0337319	0.0771521	0.0716354	0.0775479	0.0269237	#N/A
Q9C104	gde1	Glycerophosphodiester phosphodiesterase gde1	T	738	___1	1.46542	0.619505	0.0034523	-0.0842018	-0.0034523	#N/A	#N/A	#N/A	#N/A	#N/A	1.89531	0.282551	-0.00998211	-0.0497408	-0.0847254	1.68036	0.451028	-0.0032649	-0.0669713	-0.0440888	3.56843e-05	#N/A
Q9HDX7	SPAPB1A10.13	Uncharacterized protein PB1A10.13	T	435	___1	0.0769739	-0.0769739	0.429463	0.341268	0.506278	-0.0523977	0.320558	0.0523977	0.270074	0.750883	-0.320751	-0.0215249	0.0215249	0.645257	0.780539	-0.0987248	0.0740196	0.167795	0.418866	0.679233	0.0125404	#N/A
Q9HDX7	SPAPB1A10.13	Uncharacterized protein PB1A10.13	T	341	___1	-0.453813	-0.0165243	0.0165243	0.419982	0.166865	-0.157008	-0.0177791	-0.00608516	0.112195	0.0528548	-0.0173879	0.00674486	0.0999999	0.371591	0.280551	-0.209403	-0.00918619	0.036813	0.301256	0.166757	0.0178072	#N/A
Q9HGL2	SPBC800.10c	Uncharacterized calcium-binding protein C800.10c	T	917	___1	-0.426994	-0.633855	0.0382957	0.165841	0.0221519	#N/A	#N/A	#N/A	#N/A	#N/A	-0.364338	-0.358419	0.057682	0.543484	0.606195	-0.395666	-0.496137	0.0479889	0.354662	0.314174	0.00567036	#N/A
Q9HGL2	SPBC800.10c	Uncharacterized calcium-binding protein C800.10c	T	439	___1	0.492598	-0.165173	0.0894184	0.314209	0.267958	0.632678	0.0974283	0.00550938	0.295663	0.259727	0.343244	-0.108503	0.0331068	0.295203	0.243239	0.489506	-0.0587492	0.0426782	0.301692	0.256975	0.00137962	#N/A
Q9HGL2	SPBC800.10c	Uncharacterized calcium-binding protein C800.10c	T	410	___1	0.34342	0.117413	-0.188728	0.103563	0.0638976	0.277762	0.00918841	-0.0208409	0.439451	-0.00255895	0.0601125	0.0032649	-0.20343	0.0521464	-0.169509	0.227098	0.0432888	-0.137666	0.198387	-0.0360569	0.0231106	#N/A
Q9P6L9	SPAC688.07c	Uncharacterized protein C688.07c	T	879	___1	-0.0503273	0.133364	0.0433903	0.120789	0.141947	-0.108194	-0.00320053	0.00320053	0.210875	0.0597334	-0.331544	-0.13974	0.0670118	0.144406	0.2193	-0.163355	-0.00319227	0.0378675	0.15869	0.140327	0.0269707	#N/A
Q9P6L9	SPAC688.07c	Uncharacterized protein C688.07c	T	966	___1	-0.40194	0.343059	-0.0613317	-0.277995	0.00798225	-0.513081	0.0492187	-0.155488	-0.201589	-0.0492187	#N/A	#N/A	#N/A	#N/A	#N/A	-0.457511	0.196139	-0.10841	-0.239792	-0.0206182	0.00211448	#N/A
Q9P6R3	SPBC13E7.07	Uncharacterized protein C13E7.07	T	132	___1	-0.330421	-0.0390549	0.308939	0.223343	0.205265	-0.134276	0.35691	0.39524	0.299592	0.265511	-0.237057	0.025517	0.0519252	0.211658	0.404861	-0.233918	0.114457	0.252035	0.244864	0.291879	0.0137914	#N/A
Q9P6R9	cwf22	Pre-mRNA-splicing factor cwf22	T	62	___1	0.148109	-0.480803	0.0324764	0.267895	0.157852	0.0533657	-0.21962	-0.0533657	0.505083	0.636756	-0.479532	-0.527123	0.0589981	0.283556	0.450771	-0.0926857	-0.409182	0.0127029	0.352178	0.415126	0.000318383	#N/A
Q9P6R9	cwf22	Pre-mRNA-splicing factor cwf22	T	64	___1	0.103587	-0.783298	0.0895338	0.19428	0.108659	0.0140924	-0.393771	-0.0140924	0.334401	0.451313	#N/A	#N/A	#N/A	#N/A	#N/A	0.0588398	-0.588534	0.0377207	0.26434	0.279986	0.00309726	#N/A
Q9P7E8	app1	Protein app1	T	297	___1	-0.562703	-0.0448933	-0.232916	-0.240561	-0.397231	-0.530663	-0.184492	-0.0288649	-0.373195	-0.355621	#N/A	#N/A	#N/A	#N/A	#N/A	-0.546683	-0.114693	-0.13089	-0.306878	-0.376426	0.0316636	#N/A
Q9P7R8	SPBC211.03c	Uncharacterized protein C211.03	T	425	___1	0.353728	-0.0452337	-0.0107317	0.0166407	0.0107317	0.379165	0.00210476	-0.012105	-0.00210476	0.116928	0.281593	0.00280619	0.165964	0.0181575	-0.00280619	0.338162	-0.0134409	0.047709	0.0108978	0.0416179	0.0315527	#N/A
Q9P7S4	taf4	Transcription initiation factor TFIID subunit 4	T	43	___1	-0.269024	0.0467167	0.340113	0.145803	-0.0653381	#N/A	#N/A	#N/A	#N/A	#N/A	-0.766884	0.507749	0.0743942	0.0307198	-0.0223141	-0.517954	0.277233	0.207253	0.0882616	-0.0438261	0.0403579	#N/A
Q9P7V5	sec72	Protein transport protein sec72	T	654	___1	0.098608	0.325348	0.0530357	-0.204491	-0.0832119	-0.0801735	0.18589	-0.413908	-0.549805	-0.604541	0.257866	0.121949	-0.122051	-0.274485	-0.479977	0.0921001	0.211062	-0.160975	-0.342927	-0.389243	0.0017729	#N/A
Q9P7V5	sec72	Protein transport protein sec72	T	597	___1	0.364696	-0.0929365	0.233598	0.424609	0.331206	0.0696869	-0.260942	0.184906	0.324795	0.369227	-0.409056	-0.161885	0.103525	0.248289	0.365501	0.00844224	-0.171921	0.17401	0.332564	0.355312	0.00905941	#N/A
Q9P7X5	ppk32	Protein kinase domain-containing protein ppk32	T	671	___1	0.0264416	-0.314199	0.28941	0.410271	0.297384	0.170975	-0.121595	0.266728	0.261807	0.355615	-0.569094	-0.456368	0.223524	0.420284	0.551352	-0.123892	-0.297388	0.259887	0.364121	0.40145	0.000447549	#N/A
Q9USP6	clc1	Clathrin light chain	T	82	___1	0.279271	0.043149	-0.149938	0.0262823	-0.0262823	0.422829	0.0119691	-0.196079	-0.158206	-0.0119691	0.420953	0.00151682	-0.0534444	-0.195672	-0.0586095	0.374351	0.0188783	-0.133154	-0.109199	-0.032287	8.54465e-05	#N/A
Q9USP6	clc1	Clathrin light chain	T	45	___1	-0.262815	0.00718307	-0.0714455	0.210463	0.193003	-0.19393	0.259868	-0.153794	0.346675	0.382523	-0.146549	-0.00693369	0.00693369	0.304621	0.389746	-0.201098	0.0867058	-0.0727686	0.287253	0.321757	0.0063837	#N/A
Q9USS2	ppk29	Serine/threonine-protein kinase ppk29	T	441	___1	-0.12667	-0.76212	0.356969	0.698348	0.663123	0.0828965	-0.526095	0.541263	0.719184	0.984053	-0.859871	-0.624761	0.157494	0.532652	0.907604	-0.301215	-0.637659	0.351908	0.650061	0.851593	3.56747e-07	#N/A
Q9USW9	sgf29	SAGA-associated factor 29	T	104	___1	0.0978537	0.12894	-0.248975	-0.442595	-0.276803	0.0503747	0.25567	-0.0758784	-0.385745	-0.260597	0.534804	0.485672	0.0264788	-0.292789	-0.254357	0.227678	0.290094	-0.0994581	-0.37371	-0.263919	5.64014e-05	#N/A
Q9UT02	sec71	Protein transport protein sec71	T	742	___1	-0.0832872	0.0415983	0.00288105	0.121743	0.136317	-0.0328245	-0.00241756	-0.0193052	0.147159	0.293829	0.0150828	-0.0150828	0.0423713	0.144588	0.21906	-0.0336763	0.00803264	0.00864903	0.13783	0.216402	0.00938154	#N/A
Q9UT81	ubx3	UBX domain-containing protein 3	T	190	___1	0.0575833	-0.140914	-0.192019	-0.262602	0.010323	0.0447524	-0.232134	-0.418335	-0.256513	-0.237439	0.238554	-0.196559	-0.00124931	-0.0278511	-0.0382519	0.11363	-0.189869	-0.203868	-0.182322	-0.0884559	0.0463659	#N/A
Q9UTK5	alm1	Abnormal long morphology protein 1	T	1704	___1	#N/A	#N/A	#N/A	#N/A	#N/A	0.136048	0.0699849	-0.0046401	-0.00257158	-0.163554	0.27648	0.0355501	0.0307999	-0.17589	-0.170677	0.206264	0.0527675	0.0130799	-0.0892308	-0.167115	0.0289233	#N/A
Q9UTN6	snf21	Chromatin structure-remodeling complex subunit snf21	T	998	___1	0.579223	0.189727	0.0143042	-0.199958	-0.153857	0.372552	0.25516	-0.252242	-0.0183783	-0.0344734	0.638552	0.119119	-0.0773335	-0.218567	-0.15715	0.530109	0.188002	-0.10509	-0.145634	-0.11516	1.32612e-06	#N/A
Q9UU85	ppk38	Protein kinase domain-containing protein ppk38	T	441	___1	-0.268847	0.28002	-0.0240765	-0.0196323	-0.0697727	-0.341965	0.357965	-0.0237355	-0.0442109	-0.274398	0.0595055	0.338107	0.0322208	-0.0322208	-0.124886	-0.183769	0.325364	-0.00519705	-0.0320214	-0.156352	0.00262956	#N/A
Q9UU99	SPCC23B6.04c	CRAL-TRIO domain-containing protein C23B6.04c	T	288	___1	0.208988	0.234823	0.157642	-0.0119476	-0.142221	0.0297399	0.0600705	0.136639	0.0114694	-0.0114694	0.0109119	0.20914	0.0996361	0.0259571	-0.170601	0.0832133	0.168011	0.131306	0.00849295	-0.108097	0.0289233	#N/A
Q9UU99	SPCC23B6.04c	CRAL-TRIO domain-containing protein C23B6.04c	T	476	___1	0.0456486	-0.165255	-0.175278	0.231441	0.244505	-0.20744	-0.470075	-0.00237536	0.139699	0.27404	-0.104439	-0.148232	-0.0148106	0.232912	0.218199	-0.0887434	-0.261187	-0.0641545	0.201351	0.245581	4.9898e-05	#N/A
Q9UU99	SPCC23B6.04c	CRAL-TRIO domain-containing protein C23B6.04c	T	499	___1	0.78446	0.236496	-0.111212	-0.062027	0.196091	0.760276	-0.105176	-0.259758	0.00148439	0.207949	1.4059	-0.25114	0.00279999	-0.00279999	0.0255909	0.983547	-0.03994	-0.122723	-0.0211142	0.14321	2.87477e-05	#N/A
Q9UU99	SPCC23B6.04c	CRAL-TRIO domain-containing protein C23B6.04c	T	449	___1	0.466118	-0.253042	-0.345213	0.216677	-0.16927	0.106853	0.00944519	-0.317331	0.215952	-0.195815	0.0920711	-0.302776	-0.157687	0.0284286	0.0386004	0.221681	-0.182124	-0.27341	0.153686	-0.108828	0.00960178	#N/A
Q9UUH7	gyp7	GTPase-activating protein gyp7	T	244	___1	-0.121185	-0.199877	0.237299	0.331205	0.26701	#N/A	#N/A	#N/A	#N/A	#N/A	-0.268676	-0.312874	0.0504389	0.341752	0.505662	-0.194931	-0.256375	0.143869	0.336479	0.386336	0.001613	#N/A
Q9UUI5	sec24	Protein transport protein sec24	T	124	___1	-0.184235	4.81606e-05	-0.313665	0.231665	0.176715	-0.343344	0.190787	-0.474658	0.20518	-0.00523901	0.00256062	-0.276528	-0.332138	0.200846	-0.0178757	-0.175006	-0.0285645	-0.373487	0.212564	0.0512002	0.0448035	#N/A
Q9UUI8	SPAC22F8.04	Uncharacterized transporter C22F8.04	T	61	___1	0.314917	0.0496178	-0.00376892	-0.0604019	0.00376892	0.395978	0.232303	-0.0302896	0.0174685	-0.0250759	#N/A	#N/A	#N/A	#N/A	#N/A	0.355447	0.14096	-0.0170293	-0.0214667	-0.0106535	0.0195381	#N/A
Q9UUJ3	rga9	Probable Rho-GTPase-activating protein 9	T	640	___1	0.424651	-0.125184	0.0107584	0.00308132	-0.0612593	0.326908	-0.0604515	0.047451	-0.0283051	0.0233183	0.159816	0.00860643	-0.00860643	-0.0432591	0.0464339	0.303792	-0.0590097	0.0165343	-0.0228276	0.00283098	0.0226532	#N/A
Q9Y7J5	SPBC1778.09	TBC domain-containing protein C1778.09	T	43	___1	#N/A	#N/A	#N/A	#N/A	#N/A	0.50685	-0.0200248	0.12138	0.115895	0.0200248	1.04859	0.0504637	0.233034	-0.0392075	0.0392075	0.77772	0.0152194	0.177207	0.0383437	0.0296161	0.00332515	#N/A
Q9Y7N0	bdf1	SWR1 complex bromodomain subunit bdf1	T	216	___1	0.490636	0.583459	0.0715971	-0.43731	-0.181579	0.472446	0.192299	0.00969338	-0.55184	-0.957569	1.05607	0.817595	0.0428667	-0.112281	-0.111197	0.67305	0.531118	0.0413857	-0.367144	-0.416782	0.000137293	#N/A
Q9Y7P6	mug72	Meiotically up-regulated gene 72 protein	T	343	___1	-0.0559483	-0.0520668	0.407431	0.412386	0.415653	-0.458607	-0.0207782	0.240093	0.451377	0.252987	-0.391219	-0.123182	0.114532	0.17287	0.344338	-0.301925	-0.0653424	0.254018	0.345544	0.33766	5.86483e-05	#N/A
Q9Y7P6	mug72	Meiotically up-regulated gene 72 protein	T	556	___1	-0.528435	0.183273	0.258299	0.24547	0.0156822	-0.292863	0.235486	0.0310602	0.0436487	0.124107	-0.158892	0.0895796	0.018034	0.105377	0.282751	-0.32673	0.169446	0.102464	0.131499	0.140847	0.0258544	#N/A
P12000	cdc17	DNA ligase 1	Y	768	___1	0.174296	0.126586	-0.0339327	-0.107919	-0.14314	0.141047	0.00473213	-0.00473213	-0.260098	-0.0845652	0.279564	0.229362	0.00625801	-0.0617809	-0.0392532	0.198302	0.120227	-0.0108023	-0.143266	-0.0889861	0.00105611	#N/A
P40900	isp4	Sexual differentiation process protein isp4	Y	32	___1	0.521712	-0.137443	0.0781908	0.0191774	-0.0135889	0.643775	-0.110462	0.0864198	0.166204	-0.0780194	#N/A	#N/A	#N/A	#N/A	#N/A	0.582744	-0.123953	0.0823053	0.0926908	-0.0458041	0.00374397	#N/A
Q9UTH0	nup132	Nucleoporin nup132	Y	956	___1	0.209095	-0.43509	0.11012	-0.0728602	0.159608	0.0615044	-0.0865726	0.364591	0.0404062	0.222603	-0.162903	-0.188423	0.0654287	0.115001	0.0403757	0.035899	-0.236695	0.180047	0.0275156	0.140862	0.0271196	#N/A
O13714	SPAC14C4.07	Uncharacterized membrane protein C14C4.07	S	72	___2	-0.00603008	0.0888872	-0.464937	0.415287	-0.417026	0.00966167	-0.00966167	-0.709404	0.60492	-0.601743	-0.245281	-0.0791898	-0.0680881	0.0705342	0.00966883	-0.0805497	1.19209e-05	-0.414143	0.363581	-0.336366	0.0153564	#N/A
O13714	SPAC14C4.07	Uncharacterized membrane protein C14C4.07	S	75	___2	-0.00603008	0.0888872	-0.464937	0.415287	-0.417026	0.0190833	-0.00671935	-0.737884	0.604614	-0.648329	-0.335824	-0.234015	-0.176927	0.0257597	0.130931	-0.10759	-0.0506155	-0.459916	0.348554	-0.311475	0.0227189	#N/A
O13718	vtc2	Vacuolar transporter chaperone 2	S	334	___2	-0.363569	-0.0806293	-0.0220127	0.334366	0.280287	-0.131332	-0.0544834	0.43873	0.0544834	0.122954	-0.3935	-0.21373	0.0618906	0.183387	0.38103	-0.296134	-0.116281	0.159536	0.190745	0.261424	0.0149136	#N/A
O13718	vtc2	Vacuolar transporter chaperone 2	S	338	___2	-0.307819	-0.0223866	0.0223866	0.250221	0.135132	-0.391327	0.181963	0.0230522	0.158955	0.265397	-0.346691	-0.163791	0.0499153	0.209068	0.333971	-0.348612	-0.00140476	0.0317847	0.206081	0.244833	0.0121525	#N/A
O13735	fat1	Actin-interacting protein 3 homolog	S	201	___2	-0.150497	-0.155654	-0.2125	-0.0791345	0.286029	-0.377503	-0.517819	-0.0697522	-0.00626993	0.0437493	0.0684605	-0.455124	-0.0355701	-0.0484953	0.12657	-0.15318	-0.376199	-0.105941	-0.0446332	0.152116	0.0380776	#N/A
O13735	fat1	Actin-interacting protein 3 homolog	S	448	___2	#N/A	#N/A	#N/A	#N/A	#N/A	-0.304897	-0.260874	0.508244	0.132764	0.245503	-0.586599	-0.0368552	0.132745	0.209465	0.0368552	-0.445748	-0.148865	0.320494	0.171114	0.141179	0.0345398	#N/A
O13735	fat1	Actin-interacting protein 3 homolog	S	449	___2	-0.923713	0.0813389	0.48933	0.259034	0.418687	-0.228421	-0.0248837	0.435815	-0.0760341	0.0248837	-0.591214	-0.00846815	0.0748363	0.136247	0.122732	-0.581116	0.0159957	0.333327	0.106416	0.188767	0.00141012	#N/A
O13735	fat1	Actin-interacting protein 3 homolog	S	452	___2	-0.923713	0.0813389	0.48933	0.259034	0.418687	-0.304561	-0.190088	0.446743	0.0178771	0.126132	-0.591214	-0.00846815	0.0748363	0.136247	0.122732	-0.606496	-0.0390724	0.33697	0.137719	0.222517	0.000164068	#N/A
O13735	fat1	Actin-interacting protein 3 homolog	S	204	___2	-0.150497	-0.155654	-0.2125	-0.0791345	0.286029	-0.377503	-0.517819	-0.0697522	-0.00626993	0.0437493	0.0684605	-0.455124	-0.0355701	-0.0484953	0.12657	-0.15318	-0.376199	-0.105941	-0.0446332	0.152116	0.0380776	#N/A
O13736	sla1	Actin cytoskeleton-regulatory complex protein sla1	S	220	___2	-0.0103974	0.0103974	0.30477	0.512488	0.655642	0.0956407	-0.0547662	-0.071876	0.280953	0.0547662	-0.134267	-0.153461	0.0786967	0.212129	0.393096	-0.0163414	-0.0659432	0.103864	0.33519	0.367835	0.0211175	#N/A
O13736	sla1	Actin cytoskeleton-regulatory complex protein sla1	S	927	___2	-0.102616	-0.465672	0.361721	0.814262	0.817703	-0.355403	-0.720593	0.355403	1.09936	1.57893	-1.02556	-0.938883	0.0995932	0.580375	1.04935	-0.494527	-0.708383	0.272239	0.831331	1.14866	6.00474e-07	#N/A
O13759	csx1	RNA-binding post-transcriptional regulator csx1	S	42	___2	0.201149	-0.0481348	-0.0664358	0.0481348	-0.0588665	0.41917	0.191887	0.0629025	-0.212885	-0.372689	0.043993	0.0509653	-0.0806446	-0.308671	-0.36875	0.221437	0.0649058	-0.0280593	-0.157807	-0.266768	0.0165886	#N/A
O13779		Putative metal ion transporter C17A12.14	S	140	___2	0.149337	-0.0406199	-0.325696	-0.270253	-0.175443	0.050379	-0.186029	-0.351156	-0.364008	-0.346905	0.450764	-0.112603	-0.317114	-0.263765	-0.218536	0.216827	-0.113084	-0.331322	-0.299342	-0.246962	0.00012875	#N/A
O13779		Putative metal ion transporter C17A12.14	S	152	___2	0.0796309	0.00529385	-0.214164	-0.132522	-0.150128	0.106589	-0.0416498	-0.168637	-0.141522	-0.197124	0.172892	0.0292444	-0.00742912	-0.0458717	0.00742912	0.119704	-0.00237052	-0.130077	-0.106639	-0.113275	0.0215726	#N/A
O13787	sec62	Translocation protein sec62	S	241	___2	-0.0759754	-0.0414963	0.0353374	0.176405	0.210312	0.00819302	-0.00819302	-0.0246191	0.0568075	0.326895	0.082365	-0.111306	-0.0803833	0.0809937	0.233391	0.00486088	-0.0536652	-0.0232217	0.104735	0.256866	0.0250684	#N/A
O13787	sec62	Translocation protein sec62	S	245	___2	-0.0624046	-0.0506611	0.0594845	0.0919552	0.266636	-0.0202103	-0.0347443	0.0202103	0.14834	0.180793	0.063293	-0.200734	-0.171514	0.0307269	0.307213	-0.00644064	-0.0953797	-0.0306064	0.0903408	0.251547	0.04786	#N/A
O13791	slt1	Protein slt1	S	384	___2	-0.0514526	0.127039	-0.0351982	0.146982	0.285265	-0.241448	0.0212739	-0.041537	0.260785	0.223454	-0.189963	-0.0740566	-0.00256443	0.154153	0.316081	-0.160955	0.0247521	-0.0264332	0.187307	0.274933	5.5045e-05	#N/A
O13791	slt1	Protein slt1	S	387	___2	#N/A	#N/A	#N/A	#N/A	#N/A	-0.255914	-0.0219622	0.0219622	0.181046	0.167612	-0.140151	-0.0148292	0.0148292	0.137828	0.20173	-0.198032	-0.0183957	0.0183957	0.159437	0.184671	0.013136	#N/A
O13791	slt1	Protein slt1	S	394	___2	-0.0514526	0.127039	-0.0351982	0.146982	0.285265	-0.314149	0.0274689	-0.137332	0.276185	0.211619	-0.160369	-0.0418911	0.0181398	0.165772	0.302201	-0.175323	0.0375389	-0.0514634	0.196313	0.266362	0.000147128	#N/A
O13853	its3	Phosphatidylinositol 4-phosphate 5-kinase its3	S	218	___2	0.188536	0.00233841	-0.0765915	-0.109716	-0.00233841	0.154281	0.0556502	0.0439429	-0.143765	-0.0439429	0.199914	-0.00432253	-0.0492454	0.00432253	-0.0843711	0.18091	0.0178887	-0.027298	-0.083053	-0.0435508	0.0308845	#N/A
O13880	vht1	Vitamin H transporter 1	S	3	___2	1.67533	0.402139	-0.0263262	-0.159686	-0.126328	1.67214	0.575859	0.139635	-0.401541	-0.163192	0.838454	0.339272	-0.131413	-0.0324678	-0.190825	1.39531	0.43909	-0.00603477	-0.197898	-0.160115	5.43739e-07	#N/A
O13880	vht1	Vitamin H transporter 1	S	13	___2	1.67533	0.402139	-0.0263262	-0.159686	-0.126328	1.58468	0.63842	0.0189002	-0.411337	-0.289283	#N/A	#N/A	#N/A	#N/A	#N/A	1.63001	0.52028	-0.00371301	-0.285511	-0.207805	3.48134e-08	#N/A
O13880	vht1	Vitamin H transporter 1	S	28	___2	0.480781	0.260582	0.0834079	0.00149012	-0.205905	0.760935	0.257502	0.104355	-0.58793	-0.362532	0.199321	0.201398	0.0170803	-0.207109	-0.260336	0.480346	0.239827	0.0682811	-0.264517	-0.276258	0.00214189	#N/A
O13880	vht1	Vitamin H transporter 1	S	30	___2	0.480781	0.260582	0.0834079	0.00149012	-0.205905	0.629598	0.1217	0.0793717	-0.589033	-0.321579	0.199321	0.201398	0.0170803	-0.207109	-0.260336	0.436567	0.19456	0.0599533	-0.264884	-0.262607	0.00282707	#N/A
O13892		Uncharacterized protein C20G4.08	S	82	___2	-0.365623	0.285689	0.288655	0.34089	0.410102	-0.158335	0.241758	0.22023	0.30806	0.313823	-0.0200777	-0.100363	0.078908	0.0630064	0.0428591	-0.181345	0.142362	0.195931	0.237319	0.255595	0.0264476	#N/A
O13892		Uncharacterized protein C20G4.08	S	84	___2	-0.365623	0.285689	0.288655	0.34089	0.410102	-0.158335	0.241758	0.22023	0.30806	0.313823	-0.0632062	-0.0551257	0.104185	0.102857	0.0967517	-0.195721	0.157441	0.204357	0.250602	0.273559	0.0059637	#N/A
O13905	SPAC22A12.14c	BSD domain-containing protein C22A12.14c	S	235	___2	0.239427	0.276353	0.0464563	-0.0464563	-0.0963449	0.1903	0.110844	0.184145	-0.0433612	0.0237861	0.198708	0.0420222	-0.0420222	0.134022	-0.155853	0.209478	0.143073	0.0628599	0.0147349	-0.0761372	0.0407833	#N/A
O13905	SPAC22A12.14c	BSD domain-containing protein C22A12.14c	S	130	___2	0.874126	0.0764542	-0.0764542	-0.163517	-0.230352	0.445533	-0.246749	-0.321981	-0.0875943	-0.220341	#N/A	#N/A	#N/A	#N/A	#N/A	0.659829	-0.0851475	-0.199217	-0.125556	-0.225347	0.00502305	#N/A
O13905	SPAC22A12.14c	BSD domain-containing protein C22A12.14c	S	131	___2	#N/A	#N/A	#N/A	#N/A	#N/A	0.651464	-0.239506	-0.0382771	0.10945	0.109828	0.550747	-0.0320649	0.0154014	-0.0139709	-0.116796	0.601106	-0.135786	-0.0114379	0.0477395	-0.00348425	0.00045967	#N/A
O13905	SPAC22A12.14c	BSD domain-containing protein C22A12.14c	S	322	___2	0.52098	0.15125	-0.270789	-0.137057	-0.200524	0.380893	0.135654	-0.396865	-0.133042	-0.107578	0.520343	-0.0521331	-0.212247	-0.0107656	0.124616	0.474072	0.0782568	-0.2933	-0.0936217	-0.0611621	0.00746368	#N/A
O13905	SPAC22A12.14c	BSD domain-containing protein C22A12.14c	S	325	___2	0.52098	0.15125	-0.270789	-0.137057	-0.200524	0.380893	0.135654	-0.396865	-0.133042	-0.107578	0.520343	-0.0521331	-0.212247	-0.0107656	0.124616	0.474072	0.0782568	-0.2933	-0.0936217	-0.0611621	0.00746368	#N/A
O14014	rga3	Probable Rho-type GTPase-activating protein 3	S	350	___2	-0.315213	-0.328391	0.243833	-0.0712872	0.261779	#N/A	#N/A	#N/A	#N/A	#N/A	-0.573504	-0.261245	-0.00635147	0.115231	0.143017	-0.444359	-0.294818	0.118741	0.0219717	0.202398	0.00825884	#N/A
O14014	rga3	Probable Rho-type GTPase-activating protein 3	S	356	___2	-0.315213	-0.328391	0.243833	-0.0712872	0.261779	#N/A	#N/A	#N/A	#N/A	#N/A	-0.573504	-0.261245	-0.00635147	0.115231	0.143017	-0.444359	-0.294818	0.118741	0.0219717	0.202398	0.00825884	#N/A
O14019	hal4	Serine/threonine-protein kinase hal4	S	155	___2	0.245477	0.617269	0.107959	-0.107959	-0.149618	0.385427	0.592706	0.15935	-0.0466294	-0.426739	0.483212	0.399263	0.123387	-0.0802927	-0.0694513	0.371372	0.536413	0.130232	-0.0782936	-0.21527	8.08797e-05	#N/A
O14081		Putative alpha,alpha-trehalose-phosphate synthase [UDP-forming] 106 kDa subunit	S	103	___2	-0.511594	0.217404	0.101893	0.0134325	0.158442	-0.355396	0.184786	-0.0114899	-0.0527897	0.0428286	0.0204754	0.389417	0.144955	-0.0204754	-0.118813	-0.282172	0.263869	0.0784527	-0.0199442	0.0274862	0.036513	#N/A
O14081		Putative alpha,alpha-trehalose-phosphate synthase [UDP-forming] 106 kDa subunit	S	107	___2	0.115683	0.230381	0.0617695	-0.137209	-0.0710087	0.14272	0.17826	-0.0242584	-0.108308	-0.024286	0.688436	0.203714	-0.00357342	-0.0665388	-0.169379	0.315613	0.204118	0.0113126	-0.104018	-0.0882246	0.00789595	#N/A
O14081		Putative alpha,alpha-trehalose-phosphate synthase [UDP-forming] 106 kDa subunit	S	111	___2	0.499839	0.204665	0.0567617	-0.176517	-0.189599	0.618135	0.168136	-0.0109375	-0.137746	-0.0532262	1.06796	0.109144	-0.0510168	-0.0111151	-0.11534	0.728646	0.160648	-0.00173084	-0.108459	-0.119389	2.84315e-06	#N/A
O14081		Putative alpha,alpha-trehalose-phosphate synthase [UDP-forming] 106 kDa subunit	S	113	___2	0.5293	0.342602	-0.130762	-0.077044	-0.107759	#N/A	#N/A	#N/A	#N/A	#N/A	0.69512	0.147211	-0.0452738	-0.0690994	-0.0546417	0.61221	0.244907	-0.0880177	-0.0730717	-0.0812004	0.00369744	#N/A
O14123	sod22	Probable Na(+)/H(+) antiporter C3A11.09	S	663	___2	0.505569	0.148539	0.380463	-0.310965	-0.148539	0.17968	-0.0234666	0.544962	-0.825672	-0.22788	0.053772	0.261237	0.0339661	-0.0804825	-0.335775	0.246341	0.12877	0.319797	-0.405706	-0.237398	0.0474476	#N/A
O14123	sod22	Probable Na(+)/H(+) antiporter C3A11.09	S	655	___2	0.505569	0.148539	0.380463	-0.310965	-0.148539	0.17968	-0.0234666	0.544962	-0.825672	-0.22788	0.052557	0.264972	0.0425167	-0.0844936	-0.331629	0.245936	0.130015	0.322647	-0.407043	-0.236016	0.0464165	#N/A
O14200	pxa1	PXA domain protein 1	S	432	___2	-0.138246	-0.016923	0.364013	0.441794	0.36716	-0.357721	0.041527	0.236904	0.147828	0.406029	#N/A	#N/A	#N/A	#N/A	#N/A	-0.247983	0.012302	0.300459	0.294811	0.386594	0.0063837	#N/A
O14200	pxa1	PXA domain protein 1	S	401	___2	-0.552016	-0.25784	-0.462414	-0.510725	-0.20707	-0.625538	-0.396429	-0.188561	-0.285355	-0.107103	-0.420554	-0.299428	-0.396987	-0.233731	-0.0293813	-0.532703	-0.317899	-0.349321	-0.34327	-0.114518	0.0240663	#N/A
O14273	SPAC8C9.04	Meiotically up-regulated protein C8C9.04	S	562	___2	-0.267972	-0.0648737	-0.202048	0.137092	0.0648737	-0.197713	-0.218899	-0.119112	0.315718	0.119112	-0.158061	-0.0858064	-0.232505	-0.0160022	0.147718	-0.207915	-0.123193	-0.184555	0.145603	0.110568	0.0200553	#N/A
O14273	SPAC8C9.04	Meiotically up-regulated protein C8C9.04	S	40	___2	-0.135649	-0.0460696	0.156567	0.378591	0.267389	-0.563037	-0.148198	0.148198	0.317148	0.354976	-0.209169	-0.192038	0.0625343	0.359025	0.609616	-0.302619	-0.128768	0.122433	0.351588	0.41066	0.00340994	#N/A
O14273	SPAC8C9.04	Meiotically up-regulated protein C8C9.04	S	41	___2	-0.135649	-0.0460696	0.156567	0.378591	0.267389	-0.563037	-0.148198	0.148198	0.317148	0.354976	-0.0660939	0.000487804	-0.000487804	0.335796	0.478961	-0.254927	-0.0645933	0.101426	0.343845	0.367109	0.00976281	#N/A
O14273	SPAC8C9.04	Meiotically up-regulated protein C8C9.04	S	519	___2	0.0900373	0.0154696	-0.281224	-0.513999	-0.434342	0.0765409	-0.232419	-0.0789881	-0.461419	-0.446047	0.418643	0.299498	-0.0430002	-0.113912	-0.226651	0.195074	0.027516	-0.134404	-0.36311	-0.369013	0.00441928	#N/A
O14273	SPAC8C9.04	Meiotically up-regulated protein C8C9.04	S	523	___2	0.0887184	0.0194111	-0.308949	-0.544081	-0.477003	0.106032	-0.408142	-0.1739	-0.634275	-0.556329	0.431308	0.289541	-0.0446501	-0.110772	-0.219024	0.208686	-0.0330632	-0.175833	-0.429709	-0.417452	0.00625624	#N/A
O14302	cyk3	cytokinesis protein 3	S	280	___2	0.309335	0.298032	-0.0629091	-0.110032	0.0207605	0.0302215	0.282603	-0.14637	-0.0740905	-0.288146	0.325173	0.0392203	-0.0280108	-0.051085	0.0154319	0.221576	0.206618	-0.0790968	-0.0784025	-0.0839844	0.0055862	#N/A
O14302	cyk3	cytokinesis protein 3	S	287	___2	0.240091	0.194416	-0.172235	-0.153252	-0.0410595	0.0302215	0.282603	-0.14637	-0.0740905	-0.288146	0.305154	0.0353417	-0.0353417	-0.0678449	0.0588717	0.191822	0.170787	-0.117983	-0.0983957	-0.0901111	0.0072639	#N/A
O14302	cyk3	cytokinesis protein 3	S	323	___2	-0.370845	0.342885	0.461071	0.135506	0.0140243	-0.350707	0.825397	0.0374942	0.144355	-0.0374942	-0.519928	0.226307	0.140438	0.0205932	0.237888	-0.413827	0.464863	0.213001	0.100152	0.0714726	0.00872754	#N/A
O14302	cyk3	cytokinesis protein 3	S	137	___2	0.376289	0.132969	-0.158478	0.014637	-0.0607414	0.291319	-0.0474701	-0.0501156	-0.34993	-0.171841	0.268525	-0.0701623	0.0411191	-0.14974	0.00563478	0.312044	0.00511217	-0.0558248	-0.161678	-0.0756491	0.0392034	#N/A
O14302	cyk3	cytokinesis protein 3	S	140	___2	0.475646	0.0637207	-0.231788	-0.109954	-0.176556	0.302878	0.00193214	0.0624571	-0.00193214	-0.235195	0.268525	-0.0701623	0.0411191	-0.14974	0.00563478	0.349016	-0.00150315	-0.0427372	-0.0872086	-0.135372	0.0036007	#N/A
O14319	SPBC16E9.02c	CUE domain-containing protein 5	S	373	___2	0.00307369	0.0318651	0.176284	0.1948	0.278361	0.00675392	0.13546	0.161184	0.235256	0.383758	-0.267368	-0.0272832	0.0272832	0.233349	0.426566	-0.0858467	0.0466806	0.121584	0.221135	0.362895	0.0259665	#N/A
O14319	SPBC16E9.02c	CUE domain-containing protein 5	S	410	___2	-0.16085	0.0639772	0.17097	0.238729	0.449739	-0.167303	0.233982	-0.131134	0.486473	0.703126	#N/A	#N/A	#N/A	#N/A	#N/A	-0.164076	0.14898	0.019918	0.362601	0.576432	0.00496872	#N/A
O14319	SPBC16E9.02c	CUE domain-containing protein 5	S	418	___2	-0.16085	0.0639772	0.17097	0.238729	0.449739	-0.167303	0.233982	-0.131134	0.486473	0.703126	#N/A	#N/A	#N/A	#N/A	#N/A	-0.164076	0.14898	0.019918	0.362601	0.576432	0.00496872	#N/A
O14326	pub3	E3 ubiquitin-protein ligase pub3	S	174	___2	#N/A	#N/A	#N/A	#N/A	#N/A	-0.746434	0.189397	1.1021	0.533459	0.596196	-1.8837	0.455269	0.398965	0.237495	-0.352901	-1.31506	0.322333	0.750531	0.385477	0.121647	0.011789	#N/A
O14326	pub3	E3 ubiquitin-protein ligase pub3	S	177	___2	#N/A	#N/A	#N/A	#N/A	#N/A	-0.746434	0.189397	1.1021	0.533459	0.596196	-1.8837	0.455269	0.398965	0.237495	-0.352901	-1.31506	0.322333	0.750531	0.385477	0.121647	0.011789	#N/A
O14335	scr1	DNA-binding protein scr1	S	300	___2	-0.343174	0.190047	-0.118734	-0.00603628	-0.1265	#N/A	#N/A	#N/A	#N/A	#N/A	-0.193824	0.36565	-0.0911837	-0.174005	-0.165219	-0.268499	0.277848	-0.104959	-0.0900204	-0.145859	0.0473103	#N/A
O14335	scr1	DNA-binding protein scr1	S	303	___2	-0.329346	0.0756569	0.0282097	-0.102091	-0.246529	-0.419215	0.246186	0.00238705	-0.00238705	-0.305698	-0.0521231	0.312735	-0.0794477	-0.188676	-0.232196	-0.266895	0.211526	-0.0162837	-0.0977179	-0.261474	0.00837616	#N/A
O14343	klp5	Kinesin-like protein 5	S	753	___2	0.0619445	0.0883813	-0.0536027	-0.160523	-0.275056	0.0740194	-0.0502357	0.0685625	-0.398423	-0.350411	-0.0288043	0.167129	-0.140789	-0.281346	-0.142711	0.0357199	0.0684249	-0.0419429	-0.280097	-0.25606	0.00218464	#N/A
O14343	klp5	Kinesin-like protein 5	S	756	___2	0.0619445	0.0883813	-0.0536027	-0.160523	-0.275056	0.0740194	-0.0502357	0.0685625	-0.398423	-0.350411	-0.0288043	0.167129	-0.140789	-0.281346	-0.142711	0.0357199	0.0684249	-0.0419429	-0.280097	-0.25606	0.00218464	#N/A
O36021	SPAC4F10.09c	Uncharacterized protein C4F10.09c	S	744	___2	0.245696	0.233525	0.0543032	-0.0543032	-0.115783	0.270171	0.202151	0.0660295	-0.0629454	-0.113451	0.201421	0.0771141	0.0441561	-0.0991678	-0.0738745	0.239096	0.17093	0.0548296	-0.0721388	-0.101036	0.00139206	#N/A
O36021	SPAC4F10.09c	Uncharacterized protein C4F10.09c	S	748	___2	0.245696	0.233525	0.0543032	-0.0543032	-0.115783	0.270171	0.202151	0.0660295	-0.0629454	-0.113451	0.201421	0.0771141	0.0441561	-0.0991678	-0.0738745	0.239096	0.17093	0.0548296	-0.0721388	-0.101036	0.00139206	#N/A
O36025	mpd2	GYF domain-containing protein mpd2	S	647	___2	0.0945783	-0.0539575	-0.302261	0.241542	0.138434	0.436372	-0.0421169	-0.114513	0.0670664	0.165136	#N/A	#N/A	#N/A	#N/A	#N/A	0.265475	-0.0480372	-0.208387	0.154304	0.151785	0.0379874	#N/A
O36025	mpd2	GYF domain-containing protein mpd2	S	650	___2	0.0945783	-0.0539575	-0.302261	0.241542	0.138434	0.436372	-0.0421169	-0.114513	0.0670664	0.165136	#N/A	#N/A	#N/A	#N/A	#N/A	0.265475	-0.0480372	-0.208387	0.154304	0.151785	0.0379874	#N/A
O36025	mpd2	GYF domain-containing protein mpd2	S	180	___2	0.209501	0.0859699	-0.033411	0.033411	0.0812263	0.366806	-0.0704136	0.0704136	-0.195135	-0.156653	0.562652	-0.0960426	-0.0656443	0.0773764	0.196046	0.379653	-0.0268288	-0.00954723	-0.0281159	0.0402063	0.0258804	#N/A
O36025	mpd2	GYF domain-containing protein mpd2	S	109	___2	0.271302	-0.0156431	0.0156431	0.0431128	0.0195417	0.19622	0.0549312	0.049932	0.173757	-0.049932	0.375069	0.00667286	-0.0217047	0.212242	-0.100919	0.280864	0.0153203	0.0146235	0.143037	-0.0437697	0.013676	#N/A
O36025	mpd2	GYF domain-containing protein mpd2	S	671	___2	0.558514	0.141527	0.00615501	-0.141527	-0.00615501	#N/A	#N/A	#N/A	#N/A	#N/A	0.660106	0.216534	0.0797987	-0.0139208	-0.164559	0.60931	0.17903	0.0429769	-0.077724	-0.0853572	0.0362642	#N/A
O42901	SPBC119.09c	Uncharacterized protein C119.09c	S	10	___2	-0.562135	1.18133	0.0957403	-0.262982	-0.017312	-0.491977	1.60385	0.152823	-0.334598	-0.367836	0.0882139	1.55006	-0.218001	-0.227719	-0.209092	-0.321966	1.44508	0.0101875	-0.2751	-0.19808	2.22868e-09	#N/A
O42901	SPBC119.09c	Uncharacterized protein C119.09c	S	11	___2	-0.277888	0.729114	0.0486341	-0.0486341	0.136312	-0.633139	1.35861	-0.0163069	-0.168515	-0.213615	0.128924	1.22225	-0.248925	-0.267718	-0.333417	-0.260701	1.10333	-0.0721993	-0.161623	-0.136907	3.53968e-05	#N/A
O42901	SPBC119.09c	Uncharacterized protein C119.09c	S	12	___2	-0.277888	0.729114	0.0486341	-0.0486341	0.136312	-0.729075	1.69178	0.260669	-0.532622	-0.50099	0.0843573	1.59726	-0.193921	-0.180957	-0.129453	-0.307535	1.33938	0.0384606	-0.254071	-0.16471	9.81794e-05	#N/A
O42938	pfk1	ATP-dependent 6-phosphofructokinase	S	167	___2	0.119333	0.0835609	-0.117334	-0.197495	-0.26055	0.140183	0.207873	-0.017206	-0.23496	-0.298732	0.160754	0.102255	-0.0412207	-0.0538511	-0.0874872	0.14009	0.131229	-0.058587	-0.162102	-0.215589	0.000862206	#N/A
O42938	pfk1	ATP-dependent 6-phosphofructokinase	S	171	___2	0.395724	0.204226	0.00302601	-0.13935	-0.165906	0.424528	0.182823	0.0351126	-0.151663	-0.133942	0.31395	0.173697	0.00494385	-0.118994	-0.129488	0.378067	0.186916	0.0143608	-0.136669	-0.143112	2.69846e-06	#N/A
O42947	SPBC16H5.12c	Uncharacterized protein C16H5.12c	S	477	___2	0.184903	-0.166089	0.0718589	0.363014	1.55386	0.119788	0.016593	-0.016593	0.289217	0.336852	0.167206	0.0428185	0.0229058	0.15682	0.238877	0.157299	-0.035559	0.0260572	0.269684	0.709863	0.0331726	#N/A
O43024	SPBC354.10	CUE domain-containing protein C354.10	S	703	___2	-0.192896	-0.435013	-0.00340271	0.484167	0.136135	-0.435677	-0.390922	-0.0610361	0.392925	0.149809	-0.123726	-0.19806	0.125455	0.37919	0.200954	-0.250766	-0.341331	0.0203387	0.418761	0.162299	0.000150896	#N/A
O43027	rga6	Probable Rho-GTPase-activating protein 6	S	590	___2	0.0685687	0.0208392	0.0709109	0.208667	7.15256e-06	0.0307188	-0.0925188	0.354039	0.127748	0.167933	-0.198998	-0.153127	0.149303	0.0909438	0.137186	-0.0332368	-0.0749356	0.191418	0.142453	0.101708	0.0357549	#N/A
O43027	rga6	Probable Rho-GTPase-activating protein 6	S	593	___2	0.0685687	0.0208392	0.0709109	0.208667	7.15256e-06	0.0307188	-0.0925188	0.354039	0.127748	0.167933	-0.198998	-0.153127	0.149303	0.0909438	0.137186	-0.0332368	-0.0749356	0.191418	0.142453	0.101708	0.0357549	#N/A
O43066	ppk30	Serine/threonine-protein kinase ppk30	S	475	___2	0.0687895	0.094142	-0.000920296	-0.14919	0.055295	0.372663	0.0316095	0.202506	-0.413981	-0.106991	0.486368	-0.0373697	0.000326157	-0.000326157	-0.00245285	0.309273	0.0294606	0.067304	-0.187833	-0.0180496	0.0257258	#N/A
O59722	fab1	1-phosphatidylinositol 3-phosphate 5-kinase fab1	S	296	___2	-0.449981	-0.383681	0.086483	0.0724134	-0.028533	-0.515129	0.0253439	0.119785	0.0501194	-0.179194	-0.387753	-0.00158596	-0.00886154	0.152485	-0.0301552	-0.450954	-0.119974	0.0658023	0.0916726	-0.0792942	0.000321804	#N/A
O59722	fab1	1-phosphatidylinositol 3-phosphate 5-kinase fab1	S	301	___2	-0.449981	-0.383681	0.086483	0.0724134	-0.028533	-0.515129	0.0253439	0.119785	0.0501194	-0.179194	-0.387753	-0.00158596	-0.00886154	0.152485	-0.0301552	-0.450954	-0.119974	0.0658023	0.0916726	-0.0792942	0.000321804	#N/A
O59811	SPCC550.15c	Cytoplasmic 60S subunit biogenesis factor SPCC550.15c	S	150	___2	0.427898	0.101124	0.025713	0.0804939	-0.124271	0.492556	0.233631	0.0536671	0.0440922	-0.28309	0.338737	0.314065	0.0227432	-0.104626	-0.0265198	0.419731	0.216273	0.0340411	0.00665347	-0.144627	4.33407e-05	#N/A
O59811	SPCC550.15c	Cytoplasmic 60S subunit biogenesis factor SPCC550.15c	S	155	___2	0.407614	0.0904312	0.0194893	0.0761414	-0.1217	0.265296	0.212916	0.092515	0.0584936	-0.173309	0.335304	0.288831	0.0221119	-0.097744	-0.0501614	0.336071	0.197393	0.0447054	0.012297	-0.115057	0.000347189	#N/A
O59817	efr3	Protein efr3	S	726	___2	-0.270054	-0.0246906	0.0246906	0.178055	-0.0554161	-0.361319	-0.0351028	-0.0729904	0.0848618	-0.161212	-0.22058	-0.117036	0.00481367	-0.153336	0.046804	-0.283984	-0.0589433	-0.0144954	0.0365268	-0.056608	0.0211812	#N/A
O59817	efr3	Protein efr3	S	729	___2	-0.270054	-0.0246906	0.0246906	0.178055	-0.0554161	-0.418732	-0.0432911	-0.0548038	0.103945	-0.158181	-0.246156	-0.118811	0.0144448	-0.166385	0.0436349	-0.311647	-0.0622643	-0.0052228	0.0385381	-0.0566541	0.0129245	#N/A
O60119	SPBC16G5.05c	Vesicle-associated membrane protein-associated protein C16G5.05c	S	234	___2	-0.0369835	0.00969315	0.294598	0.168455	0.0887375	-0.274944	-0.12295	0.365536	0.325861	0.45613	-0.444384	-0.301087	0.0296402	0.205091	0.387005	-0.252104	-0.138115	0.229925	0.233136	0.310624	0.0034076	#N/A
O60119	SPBC16G5.05c	Vesicle-associated membrane protein-associated protein C16G5.05c	S	236	___2	-0.0737514	0.00397491	0.235884	0.164074	0.196476	-0.267093	-0.0986643	0.37033	0.208636	0.406109	-0.331269	-0.0652218	-0.00285053	0.0388288	0.0491476	-0.224038	-0.0533037	0.201121	0.13718	0.217244	0.00542844	#N/A
O60119	SPBC16G5.05c	Vesicle-associated membrane protein-associated protein C16G5.05c	S	237	___2	-0.263829	0.0016489	0.0914145	0.198895	0.132333	-0.13188	-0.0762978	0.488291	0.192924	0.294902	-0.491864	-0.288054	0.0277281	0.178939	0.303725	-0.295858	-0.120901	0.202478	0.190253	0.243653	0.0048503	#N/A
O60119	SPBC16G5.05c	Vesicle-associated membrane protein-associated protein C16G5.05c	S	265	___2	-0.0166368	-0.0286131	0.131696	0.454827	0.343646	0.00445271	-0.00445271	0.0643759	0.46593	0.50058	-0.118802	-0.217745	0.0834837	0.261638	0.536426	-0.0436621	-0.0836035	0.0931851	0.394132	0.460217	0.000542823	#N/A
O60119	SPBC16G5.05c	Vesicle-associated membrane protein-associated protein C16G5.05c	S	267	___2	-0.00809002	0.00809002	0.128716	0.389621	0.354077	-0.0527828	0.00923276	0.102889	0.298131	0.459648	-0.183683	-0.231914	0.0483284	0.372646	0.663448	-0.0815187	-0.0715303	0.0933114	0.353466	0.492391	0.000349503	#N/A
O60119	SPBC16G5.05c	Vesicle-associated membrane protein-associated protein C16G5.05c	S	268	___2	-0.0594826	-0.0247345	0.0567608	0.190294	0.284298	0.0105505	-0.144027	0.108558	0.420276	0.564522	-0.230015	-0.28872	0.00611687	0.58124	0.847713	-0.0929823	-0.152494	0.0571451	0.39727	0.565511	0.000280223	#N/A
O60167	SPBC19F8.03c	ENTH domain-containing protein C19F8.03c	S	410	___2	-0.0629101	-1.1495	0.0312119	0.132639	0.0927773	-0.38163	-0.973448	0.0138991	0.272368	0.122251	-0.746387	-0.7506	0.167393	0.0131645	0.0960369	-0.396976	-0.957848	0.0708346	0.13939	0.103688	1.43297e-06	#N/A
O60167	SPBC19F8.03c	ENTH domain-containing protein C19F8.03c	S	417	___2	-0.0705605	-0.741344	0.0223465	0.115147	0.0667305	-0.330949	-0.997956	0.0665581	0.274383	0.253378	-0.856799	-0.828121	0.21103	0.00907421	0.135154	-0.419436	-0.855807	0.0999782	0.132868	0.151754	1.38028e-05	#N/A
O60184	ssn6	General transcriptional corepressor ssn6	S	854	___2	#N/A	#N/A	#N/A	#N/A	#N/A	0.553532	0.367167	0.0114138	-0.723197	-0.576709	0.492951	0.341363	-0.252963	-0.39265	-0.0624247	0.523242	0.354265	-0.120775	-0.557923	-0.319567	0.00281044	#N/A
O60184	ssn6	General transcriptional corepressor ssn6	S	856	___2	#N/A	#N/A	#N/A	#N/A	#N/A	0.631066	0.476851	0.0039928	-0.767996	-0.657384	0.492951	0.341363	-0.252963	-0.39265	-0.0624247	0.562009	0.409107	-0.124485	-0.580323	-0.359904	0.00311821	#N/A
O60184	ssn6	General transcriptional corepressor ssn6	S	1059	___2	-0.17989	-0.150087	-0.0483723	0.0271397	0.181921	-0.114536	0.0510161	-0.191969	0.197333	0.141864	-0.144165	-0.141389	-0.0020752	0.305519	0.315493	-0.146197	-0.0801534	-0.0808054	0.176664	0.213093	0.00115002	#N/A
O74135	cki3	Casein kinase I homolog 3	S	360	___2	-0.209526	-0.116041	-0.136089	0.2346	0.244013	-0.110636	0.237895	-0.175927	0.364019	0.386866	0.0892916	-0.0913181	0.0848093	0.212739	0.245795	-0.076957	0.0101786	-0.0757356	0.270453	0.292225	0.0345732	#N/A
O74304	win1	MAP kinase kinase kinase win1	S	244	___2	-0.0421238	0.262581	0.28438	-0.0178013	-0.0240192	-0.131992	0.157209	0.0295467	-0.206173	-0.206897	-0.322845	0.440351	0.0856457	0.0366268	-0.0853233	-0.165654	0.286714	0.133191	-0.0624491	-0.105413	0.00488976	#N/A
O74304	win1	MAP kinase kinase kinase win1	S	245	___2	-0.0484028	0.236559	0.290302	-0.0531025	0.00855827	-0.0945702	0.158308	0.0100174	-0.236916	-0.220078	-0.251293	0.416419	0.00872993	0.0133171	-0.0662289	-0.131422	0.270429	0.103017	-0.0922337	-0.092583	0.0133416	#N/A
O74304	win1	MAP kinase kinase kinase win1	S	246	___2	-0.2089	0.180767	0.0618396	-0.0618396	-0.378384	-0.23626	0.164063	0.0945921	-0.110921	-0.159407	-0.322845	0.440351	0.0856457	0.0366268	-0.0853233	-0.256002	0.261727	0.0806925	-0.0453779	-0.207705	0.00939369	#N/A
O74354	dnt1	Nucleolar protein dnt1	S	172	___2	0.396873	0.440287	-0.309151	-0.00870323	-0.486534	0.331305	0.1669	-0.740083	0.0470068	-0.579499	#N/A	#N/A	#N/A	#N/A	#N/A	0.364089	0.303593	-0.524617	0.0191518	-0.533017	0.000726799	#N/A
O74354	dnt1	Nucleolar protein dnt1	S	174	___2	0.367909	0.386107	-0.274638	-0.0210829	-0.374402	0.105935	-0.00751758	-0.660542	-0.0153053	-0.73364	0.360065	0.226117	-0.124216	-0.119953	-0.0234756	0.27797	0.201569	-0.353132	-0.0521138	-0.377173	0.00343692	#N/A
O74354	dnt1	Nucleolar protein dnt1	S	175	___2	0.367909	0.386107	-0.274638	-0.0210829	-0.374402	0.00278378	0.0255146	-0.677516	-0.0110149	-0.859398	0.312364	0.237768	-0.149213	-0.13013	-0.0185232	0.227686	0.216463	-0.367122	-0.0540759	-0.417441	0.00642885	#N/A
O74360	rga4	Probable Rho-type GTPase-activating protein 4	S	339	___2	-0.190764	-0.398244	0.0820951	0.373801	0.206616	#N/A	#N/A	#N/A	#N/A	#N/A	-0.359291	-0.291255	0.0314026	0.442465	0.618538	-0.275028	-0.344749	0.0567489	0.408133	0.412577	0.0156092	#N/A
O74396	vps901	Vacuolar protein sorting-associated protein 9a	S	449	___2	0.0672636	0.262204	-0.197248	-0.0295	-0.147979	0.134945	0.546427	-0.152872	0.329903	-0.44636	#N/A	#N/A	#N/A	#N/A	#N/A	0.101104	0.404316	-0.17506	0.150201	-0.29717	0.016304	#N/A
O74396	vps901	Vacuolar protein sorting-associated protein 9a	S	453	___2	0.0307646	0.295592	-0.202668	0.00863743	-0.144626	0.0954974	0.481398	-0.320146	0.327828	-0.437123	#N/A	#N/A	#N/A	#N/A	#N/A	0.063131	0.388495	-0.261407	0.168233	-0.290874	0.00916047	#N/A
O74417	SPCC14G10.04	Uncharacterized protein C14G10.04	S	231	___2	0.525789	0.154502	0.359711	0.0585728	-0.157967	0.243289	0.0391278	0.353322	0.100613	0.0366416	0.337436	0.113398	0.177308	-0.0111551	0.0111551	0.368838	0.102342	0.29678	0.0493436	-0.0367233	0.010635	#N/A
O74417	SPCC14G10.04	Uncharacterized protein C14G10.04	S	234	___2	0.525789	0.154502	0.359711	0.0585728	-0.157967	0.243289	0.0391278	0.353322	0.100613	0.0366416	0.337436	0.113398	0.177308	-0.0111551	0.0111551	0.368838	0.102342	0.29678	0.0493436	-0.0367233	0.010635	#N/A
O74417	SPCC14G10.04	Uncharacterized protein C14G10.04	S	351	___2	0.361682	-0.00791645	0.0900621	-0.0839224	0.00791645	0.326	-0.0534086	0.0156212	0.0412483	-0.0156212	0.593408	0.0727787	0.0663118	-0.022027	0.022027	0.42703	0.00381788	0.0573317	-0.021567	0.00477409	0.00417191	#N/A
O74417	SPCC14G10.04	Uncharacterized protein C14G10.04	S	355	___2	0.355367	-0.00794888	0.0681524	-0.0578642	0.00794888	0.531552	0.000157356	0.157987	-0.000157356	-0.0060482	0.593408	0.0727787	0.0663118	-0.022027	0.022027	0.493442	0.0216624	0.0974836	-0.0266829	0.0079759	0.000226559	#N/A
O74431	SPCC1672.11c	Probable cation-transporting ATPase C1672.11c	S	12	___2	0.292435	-0.147625	-0.162212	-0.0965004	-0.126249	0.190634	-0.0334239	-0.201604	-0.0946078	-0.000956059	0.408938	-0.0779724	-0.157256	-0.18752	-0.0315428	0.297336	-0.0863404	-0.173691	-0.126209	-0.052916	0.000288623	#N/A
O74431	SPCC1672.11c	Probable cation-transporting ATPase C1672.11c	S	14	___2	0.104908	-0.0417905	-0.284138	-0.19758	-0.107578	#N/A	#N/A	#N/A	#N/A	#N/A	0.483913	-0.155381	-0.163696	-0.127172	-0.0738678	0.294411	-0.0985858	-0.223917	-0.162376	-0.0907228	0.0213639	#N/A
O74431	SPCC1672.11c	Probable cation-transporting ATPase C1672.11c	S	88	___2	-0.664351	0.131095	-0.00175381	0.0255804	0.00175381	-1.01198	-0.0337389	0.246399	0.0654032	0.0952408	-0.347774	-0.0403752	-0.0612292	0.0581918	0.112082	-0.674703	0.0189936	0.0611387	0.0497251	0.0696922	1.99925e-05	#N/A
O74431	SPCC1672.11c	Probable cation-transporting ATPase C1672.11c	S	92	___2	-0.664351	0.131095	-0.00175381	0.0255804	0.00175381	-1.01198	-0.0337389	0.246399	0.0654032	0.0952408	-0.331092	-0.0381684	-0.0554996	0.0600343	0.0924764	-0.669142	0.0197292	0.0630486	0.0503393	0.063157	2.77821e-05	#N/A
O74472	mug33	Meiotically up-regulated gene 33 protein	S	252	___2	0.204205	0.461824	-0.00278854	0.00278854	-0.39917	0.42707	0.697434	0.00188923	-0.00188923	-0.333105	0.507056	0.355806	0.118688	-0.239898	-0.118688	0.379443	0.505022	0.0392628	-0.0796661	-0.283654	0.000170903	#N/A
O74472	mug33	Meiotically up-regulated gene 33 protein	S	255	___2	0.194839	0.425607	-0.0149927	0.0149927	-0.377851	0.42707	0.697434	0.00188923	-0.00188923	-0.333105	0.54029	0.373478	0.112445	-0.227172	-0.112445	0.387399	0.49884	0.0331138	-0.0713561	-0.274467	8.65341e-05	#N/A
O74504		UPF0590 protein C594.01	S	447	___2	-0.329743	-0.336365	0.150922	0.0962343	-0.177197	-0.704297	-0.254338	0.00729895	-0.0329137	-0.00729895	-0.534218	0.0208607	0.0855045	0.0185795	-0.164665	-0.522753	-0.189947	0.0812418	0.0273	-0.116387	0.00057501	#N/A
O74504		UPF0590 protein C594.01	S	584	___2	-0.378303	0.119506	0.167045	0.0402479	-0.112662	#N/A	#N/A	#N/A	#N/A	#N/A	-0.743009	0.414885	0.216552	0.0744123	-0.0744123	-0.560656	0.267195	0.191798	0.0573301	-0.0935373	0.00157604	#N/A
O74504		UPF0590 protein C594.01	S	589	___2	-0.654284	0.160073	0.301099	0.182788	-0.134475	#N/A	#N/A	#N/A	#N/A	#N/A	-0.743009	0.414885	0.216552	0.0744123	-0.0744123	-0.698647	0.287479	0.258825	0.1286	-0.104444	1.47839e-05	#N/A
O74504		UPF0590 protein C594.01	S	638	___2	-0.718328	0.20859	0.483947	-0.0782824	-0.00057888	-0.901462	0.8398	1.63405	0.252186	-0.257839	-0.0425816	0.858754	0.206688	0.033783	-0.0711689	-0.554124	0.635715	0.774894	0.0692288	-0.109862	0.0474145	#N/A
O74504		UPF0590 protein C594.01	S	640	___2	-0.941339	0.27887	0.48172	-0.00369263	-0.0384579	-2.14813	0.354574	-0.00463295	0.027586	-0.501538	-0.106049	0.702453	0.0927868	0.0729065	-0.132212	-1.06517	0.445299	0.189958	0.0322666	-0.224069	0.0227189	#N/A
O74526	SPCC70.05c	Probable serine/threonine-protein kinase C70.05c	S	136	___2	0.0143833	0.210278	-0.0143833	-0.211508	-0.191223	-0.0107689	0.0107689	-0.174238	-0.322067	-0.354079	0.167332	0.410474	-0.0726295	-0.195764	-0.171463	0.0569822	0.210507	-0.0870837	-0.243113	-0.238922	0.0040502	#N/A
O74526	SPCC70.05c	Probable serine/threonine-protein kinase C70.05c	S	140	___2	-0.0164795	0.175848	-0.0123768	-0.133636	-0.107601	-0.0107689	0.0107689	-0.174238	-0.322067	-0.354079	0.167332	0.410474	-0.0726295	-0.195764	-0.171463	0.0466946	0.19903	-0.0864148	-0.217156	-0.211048	0.00904923	#N/A
O74526	SPCC70.05c	Probable serine/threonine-protein kinase C70.05c	S	250	___2	0.029016	0.435209	0.13996	-0.4802	-0.451175	0.0412016	0.613465	0.047698	-0.387572	-0.198801	0.566792	0.610593	-0.0101147	-0.227446	-0.188839	0.212336	0.553089	0.0591811	-0.365073	-0.279605	8.88855e-06	#N/A
O74526	SPCC70.05c	Probable serine/threonine-protein kinase C70.05c	S	253	___2	-0.00581932	0.537468	0.0158234	-0.355293	-0.222662	0.263469	0.592163	0.27214	-0.197159	0.0131078	0.554823	0.543489	-0.0189686	-0.220705	-0.296724	0.270824	0.557706	0.0896649	-0.257719	-0.16876	2.0801e-05	#N/A
O74526	SPCC70.05c	Probable serine/threonine-protein kinase C70.05c	S	256	___2	-0.0108232	0.454064	0.0108232	-0.186931	0.0632048	0.158899	0.559955	0.221906	-0.213082	0.0405622	#N/A	#N/A	#N/A	#N/A	#N/A	0.0740378	0.50701	0.116365	-0.200006	0.0518835	0.000791246	#N/A
O74526	SPCC70.05c	Probable serine/threonine-protein kinase C70.05c	S	257	___2	-0.0198135	0.538321	0.0198135	-0.503576	-0.474947	0.354293	0.660394	0.29787	-0.206398	-0.0603309	0.564084	0.586176	-0.0116625	-0.222716	-0.229016	0.299521	0.594964	0.102007	-0.310897	-0.254765	1.30006e-05	#N/A
O74526	SPCC70.05c	Probable serine/threonine-protein kinase C70.05c	S	58	___2	-0.603006	-1.15544	0.377115	0.761824	0.842512	#N/A	#N/A	#N/A	#N/A	#N/A	-0.917439	-1.27097	0.0567446	0.387534	0.339076	-0.760222	-1.21321	0.21693	0.574679	0.590794	9.74069e-06	#N/A
O74526	SPCC70.05c	Probable serine/threonine-protein kinase C70.05c	S	27	___2	-0.390563	-0.191405	0.192332	0.231881	0.160264	-0.262963	-0.223155	0.491567	0.587752	0.713312	-1.14522	-0.317573	0.0212193	0.0415516	0.263042	-0.599583	-0.244044	0.235039	0.287062	0.378873	0.000567034	#N/A
O74561	SPCC970.08	Uncharacterized inositol polyphosphate kinase C970.08	S	106	___2	0.457169	-0.152323	0.00455856	0.104479	-0.00455856	0.662301	0.00265598	-0.123103	-0.00379467	0.10006	0.491848	-0.00243139	-0.0184827	0.19498	-0.127266	0.537106	-0.0506994	-0.0456758	0.0985548	-0.0105885	4.09275e-06	#N/A
O74653	pob1	Protein pob1	S	426	___2	-0.148388	-0.064199	0.288051	0.47908	0.589529	-0.490969	-0.300831	0.311043	0.758396	0.866719	-0.524081	-0.834785	0.25368	0.545545	0.740934	-0.387813	-0.399938	0.284258	0.59434	0.732394	1.29094e-05	#N/A
O74653	pob1	Protein pob1	S	433	___2	#N/A	#N/A	#N/A	#N/A	#N/A	-0.490969	-0.300831	0.311043	0.758396	0.866719	-0.524081	-0.834785	0.25368	0.545545	0.740934	-0.507525	-0.567808	0.282361	0.651971	0.803826	0.000135868	#N/A
O74653	pob1	Protein pob1	S	652	___2	-0.30372	-0.994533	0.371537	0.51875	0.210687	-0.0584202	-0.553961	0.462673	0.654682	0.81454	-1.14352	-0.803212	0.267889	0.305202	0.582207	-0.501887	-0.783902	0.367366	0.492878	0.535811	3.28235e-05	#N/A
O74653	pob1	Protein pob1	S	655	___2	-0.30372	-0.994533	0.371537	0.51875	0.210687	-0.0497522	-0.373299	0.471681	0.489327	0.697367	-1.14352	-0.803212	0.267889	0.305202	0.582207	-0.498998	-0.723681	0.370369	0.43776	0.496753	0.000330204	#N/A
O74653	pob1	Protein pob1	S	656	___2	-0.338832	-0.847003	0.491798	0.588509	0.204988	-0.0584202	-0.553961	0.462673	0.654682	0.81454	#N/A	#N/A	#N/A	#N/A	#N/A	-0.198626	-0.700482	0.477236	0.621595	0.509764	0.000103491	#N/A
O74736	png2	Chromatin modification-related protein png2	S	196	___2	0.0678558	0.115356	-0.206774	-0.435289	-0.162706	0.32761	-0.395637	-0.170959	-0.411014	-0.359823	0.572649	0.0363421	-0.206054	-0.361642	-0.445768	0.322705	-0.0813128	-0.194596	-0.402649	-0.322766	0.00801467	#N/A
O74736	png2	Chromatin modification-related protein png2	S	198	___2	0.0678558	0.115356	-0.206774	-0.435289	-0.162706	0.32761	-0.395637	-0.170959	-0.411014	-0.359823	0.560087	0.0391035	-0.136514	-0.329674	-0.398333	0.318518	-0.0803924	-0.171415	-0.391992	-0.306954	0.00846375	#N/A
O74786	sec9	Protein transport protein sec9	S	141	___2	-1.36562	0.0873375	-0.0873375	-0.351042	-0.479301	-1.9675	0.139674	-0.0444803	-0.336247	-0.57095	-0.190642	0.301619	-0.104376	0.013494	-0.149401	-1.17459	0.17621	-0.0787314	-0.224598	-0.399884	0.00192906	#N/A
O74839		Uncharacterized MscS family protein C1183.11	S	96	___2	0.179614	0.234964	0.109519	-0.0439792	0.0121236	0.106028	0.254398	0.0401928	0.165189	-0.208302	-0.00802374	0.0517936	0.00802374	-0.118775	-0.287798	0.0925392	0.180385	0.0525784	0.000811656	-0.161326	0.0456571	#N/A
O74863	trm82	tRNA (guanine-N(7)-)-methyltransferase non-catalytic subunit trm82	S	406	___2	0.501728	0.239295	-0.166108	-0.120813	-0.0690823	0.478149	0.265079	-0.238932	0.0917339	0.236032	0.65442	-0.2402	-0.100496	0.0763316	0.101046	0.544766	0.0880583	-0.168512	0.0157507	0.0893318	0.0115455	#N/A
O74863	trm82	tRNA (guanine-N(7)-)-methyltransferase non-catalytic subunit trm82	S	413	___2	0.242117	0.0999146	0.00458908	-0.00458908	-0.027483	0.244608	0.181423	0.00349808	-0.00349808	0.0899248	0.343821	0.132308	-0.00193024	-0.0576401	-0.0872612	0.276848	0.137882	0.00205231	-0.0219091	-0.00827312	0.0282402	#N/A
O74884	rpl24b;rpl24a	60S ribosomal protein L24-B;60S ribosomal protein L24-A	S	130	___2	0.505973	0.30226	0.265517	-0.301902	0.0761995	0.723429	-0.0452306	0.804768	-0.814596	-0.519753	0.803307	0.331941	0.108459	-0.0311413	-0.387972	0.677569	0.196323	0.392915	-0.382546	-0.277175	0.00931942	#N/A
O74884	rpl24b;rpl24a	60S ribosomal protein L24-B;60S ribosomal protein L24-A	S	134	___2	0.505973	0.30226	0.265517	-0.301902	0.0761995	0.723429	-0.0452306	0.804768	-0.814596	-0.519753	0.803307	0.331941	0.108459	-0.0311413	-0.387972	0.677569	0.196323	0.392915	-0.382546	-0.277175	0.00931942	#N/A
O74958	mmi1	YTH domain-containing protein mmi1	S	178	___2	0.1969	0.209388	-0.00706577	-0.108155	-0.0511503	0.402396	0.12326	-0.0444613	-0.585843	-0.109779	0.265718	0.0413551	-0.115743	-0.396922	-0.312242	0.288338	0.124667	-0.0557566	-0.36364	-0.157724	0.00141283	#N/A
O74964	rsc1	Chromatin structure-remodeling complex subunit rsc1	S	334	___2	0.339925	0.0499754	0.0679502	-0.0874853	0.0783644	0.306865	0.0121202	0.1501	-0.0859385	0.0239849	0.387501	-5.00679e-05	0.00692987	0.0722528	0.0817704	0.344764	0.0206819	0.0749933	-0.0337237	0.0613732	0.00236038	#N/A
O94255	SPBP8B7.05c	Carbonic anhydrase	S	111	___2	0.118857	0.0532179	0.0389032	0.222016	0.273328	0.491869	-0.0500622	-0.0424404	0.551001	0.801513	0.021699	-0.313046	-0.00406933	0.176244	0.247701	0.210808	-0.103297	-0.0025355	0.31642	0.440847	0.0476376	#N/A
O94255	SPBP8B7.05c	Carbonic anhydrase	S	114	___2	0.0755234	0.117775	0.00354004	0.335146	0.426012	0.369682	-0.0239449	-0.19632	0.427534	0.723886	0.132461	-0.374464	-0.132461	0.64269	0.850101	0.192555	-0.0935446	-0.108413	0.468457	0.666666	0.0170779	#N/A
O94267	spt16	FACT complex subunit spt16	S	444	___2	-0.0259552	-0.00322723	0.0807266	0.0386772	0.227537	0.0361395	-0.0361395	0.14199	0.17579	0.199293	-0.0749383	-0.0117202	0.0764022	0.0736003	0.138166	-0.0215847	-0.017029	0.0997062	0.0960224	0.188332	0.0443673	#N/A
O94267	spt16	FACT complex subunit spt16	S	445	___2	-0.0835571	0.0328579	0.108915	0.104757	0.214764	-0.0766821	-0.0509195	0.064538	0.138349	0.204102	-0.0679421	-0.00103903	0.100688	0.090013	0.179595	-0.0760605	-0.00636689	0.0913806	0.11104	0.199487	0.00259172	#N/A
O94300	SPBC887.17	Putative xanthine/uracil permease C887.17	S	561	___2	0.260941	0.0878925	-0.182116	-0.13665	0.0242825	0.318178	0.181398	-0.217898	-0.214474	-0.0669625	0.447163	0.379699	0.0639553	-0.0893326	-0.139904	0.342094	0.21633	-0.112019	-0.146819	-0.0608613	0.00116742	#N/A
O94300	SPBC887.17	Putative xanthine/uracil permease C887.17	S	563	___2	0.260941	0.0878925	-0.182116	-0.13665	0.0242825	0.318178	0.181398	-0.217898	-0.214474	-0.0669625	0.361639	0.225926	0.0417843	-0.0770874	-0.0417843	0.313586	0.165072	-0.11941	-0.142737	-0.0281548	0.000160991	#N/A
O94300	SPBC887.17	Putative xanthine/uracil permease C887.17	S	592	___2	0.288827	0.257907	-0.147367	-0.181504	0.147367	0.290237	-0.100868	0.0242703	-0.197153	-0.0403907	0.76568	0.289752	-0.0528374	-0.014925	0.014925	0.448248	0.14893	-0.0586445	-0.131194	0.0406336	0.011976	#N/A
O94300	SPBC887.17	Putative xanthine/uracil permease C887.17	S	602	___2	0.29768	0.264071	-0.143251	-0.169453	0.143251	#N/A	#N/A	#N/A	#N/A	#N/A	0.76568	0.289752	-0.0528374	-0.014925	0.014925	0.53168	0.276911	-0.0980444	-0.0921888	0.0790882	0.00717226	#N/A
O94305	SPCC5E4.05c	Putative monoglyceride lipase	S	298	___2	-0.238192	-0.160827	0.219009	0.111667	0.356019	-0.3606	-0.047986	0.00500011	-0.00500011	0.0390816	#N/A	#N/A	#N/A	#N/A	#N/A	-0.299396	-0.104407	0.112005	0.0533335	0.19755	0.0477807	#N/A
O94305	SPCC5E4.05c	Putative monoglyceride lipase	S	301	___2	-0.190715	-0.104539	0.0441523	0.0752668	0.259696	-0.0627401	-0.0404584	0.184345	-0.017616	0.251486	-0.0636086	-0.139146	-0.0448956	0.196491	0.294691	-0.105688	-0.0947146	0.0612004	0.0847139	0.268624	0.00951292	#N/A
O94305	SPCC5E4.05c	Putative monoglyceride lipase	S	303	___2	-0.132096	-0.0386081	-0.114271	0.0595479	0.185571	-0.315004	-0.109115	0.049597	0.00198579	0.0747654	-0.0636086	-0.139146	-0.0448956	0.196491	0.294691	-0.170236	-0.0956233	-0.0365231	0.0860082	0.185009	0.00651069	#N/A
O94378	SPBC1604.12	Uncharacterized protein C1604.12	S	303	___2	-0.157942	0.110056	-0.206768	-0.0708561	-0.196909	-0.416671	0.0891008	-0.335298	-0.103681	-0.357582	#N/A	#N/A	#N/A	#N/A	#N/A	-0.287306	0.0995784	-0.271033	-0.0872684	-0.277246	0.0225958	#N/A
O94378	SPBC1604.12	Uncharacterized protein C1604.12	S	70	___2	0.0224705	0.188841	-0.0775642	-0.19405	-0.125046	0.161962	0.0775027	-0.0464311	-0.357419	-0.00879812	0.274699	-0.0293217	0.0669088	0.0237856	-0.0680971	0.153044	0.0790073	-0.0190288	-0.175894	-0.0673137	0.0427653	#N/A
O94441	ypp1	Putative cargo-transport protein ypp1	S	677	___2	-0.0464182	0.0103846	0.300664	0.131841	-0.0103846	-0.0700884	0.115615	0.291179	-0.00991726	0.213598	-0.496087	0.0739365	0.0930948	0.0252619	0.273499	-0.204198	0.0666453	0.228312	0.0490618	0.158904	0.0385056	#N/A
O94441	ypp1	Putative cargo-transport protein ypp1	S	681	___2	-0.0464182	0.0103846	0.300664	0.131841	-0.0103846	-0.0700884	0.115615	0.291179	-0.00991726	0.213598	-0.475766	0.0769215	0.0760241	0.0182791	0.213769	-0.197424	0.0676403	0.222622	0.0467342	0.138994	0.0436454	#N/A
O94477	myo52	Myosin-52	S	1064	___2	-0.0734386	-0.483665	-0.0637741	-0.0621643	0.0446901	-0.19642	-0.35353	-0.230205	0.035923	-0.035923	#N/A	#N/A	#N/A	#N/A	#N/A	-0.134929	-0.418598	-0.146989	-0.0131207	0.00438356	0.0483766	#N/A
O94497	SPBC18E5.07	Uncharacterized serine-rich protein C18E5.07	S	148	___2	-0.143969	0.103048	0.140392	0.390851	0.654626	-0.275702	0.222646	-0.115186	0.549781	0.633444	#N/A	#N/A	#N/A	#N/A	#N/A	-0.209836	0.162847	0.012603	0.470316	0.644035	0.0363467	#N/A
O94497	SPBC18E5.07	Uncharacterized serine-rich protein C18E5.07	S	155	___2	0.447735	-0.0401154	0.153233	0.00268745	-0.123486	0.280804	0.0242772	0.0964437	0.0783868	-0.0242772	0.224697	0.214177	-0.0135727	0.0135727	-0.0149498	0.317745	0.066113	0.0787012	0.031549	-0.0542375	0.0275938	#N/A
O94497	SPBC18E5.07	Uncharacterized serine-rich protein C18E5.07	S	212	___2	-0.264219	-0.13225	0.302189	0.397516	0.527578	-0.0831382	0.0453923	0.0746624	0.188245	0.160103	-0.723203	-0.182571	0.0619612	0.260974	0.312659	-0.356853	-0.0898097	0.146271	0.282245	0.333447	0.0192684	#N/A
O94497	SPBC18E5.07	Uncharacterized serine-rich protein C18E5.07	S	293	___2	-0.145535	0.077095	-0.124022	0.444931	0.217239	-0.240426	0.251941	-0.0167186	0.288282	0.434048	-0.159166	-0.0257111	-0.0198488	0.0603399	0.472531	-0.181709	0.101108	-0.0535297	0.264518	0.374606	0.0245334	#N/A
O94497	SPBC18E5.07	Uncharacterized serine-rich protein C18E5.07	S	302	___2	0.030549	0.398118	-0.0999794	-0.47052	-0.173659	0.209213	0.118374	0.0194724	-0.123062	-0.224975	0.315145	0.145821	-0.0661707	-0.255725	-0.0856829	0.184969	0.220771	-0.0488926	-0.283102	-0.161439	0.00449618	#N/A
O94497	SPBC18E5.07	Uncharacterized serine-rich protein C18E5.07	S	510	___2	0.272342	0.194016	0.00339603	-0.273583	-0.166501	0.197067	0.125524	0.101686	-0.106665	0.0175023	0.102058	0.136893	0.108488	-0.109415	-0.0955315	0.190489	0.152145	0.07119	-0.163221	-0.0815101	0.00438223	#N/A
O94512	obp1	Oxysterol-binding protein-like protein 1	S	229	___2	-0.426322	0.0078063	0.187453	0.157422	0.112113	-0.269512	-0.410345	0.0553806	0.431803	0.440302	#N/A	#N/A	#N/A	#N/A	#N/A	-0.347917	-0.20127	0.121417	0.294613	0.276207	0.0432871	#N/A
O94664	mug166	Meiotically up-regulated gene 166 protein	S	102	___2	-0.431261	-0.109686	0.0168037	0.0851059	0.113485	-0.291959	0.07763	0.111199	0.251735	0.238359	-0.56482	-0.0005126	-0.0221963	0.222499	0.247713	-0.429347	-0.0108562	0.0352689	0.186447	0.199852	8.56469e-05	#N/A
O94667	SPBC651.09c	RNA polymerase-associated protein C651.09c	S	502	___2	0.193599	0.07199	-0.107734	-0.0554113	-0.188172	0.176274	0.0173991	0.00271058	-0.0929983	-0.100602	0.45987	0.168695	0.00298977	-0.0537176	-0.0659685	0.276581	0.0860282	-0.0340111	-0.0673757	-0.118248	0.00074111	#N/A
O94667	SPBC651.09c	RNA polymerase-associated protein C651.09c	S	506	___2	0.193599	0.07199	-0.107734	-0.0554113	-0.188172	0.176274	0.0173991	0.00271058	-0.0929983	-0.100602	0.45987	0.168695	0.00298977	-0.0537176	-0.0659685	0.276581	0.0860282	-0.0340111	-0.0673757	-0.118248	0.00074111	#N/A
O94667	SPBC651.09c	RNA polymerase-associated protein C651.09c	S	514	___2	-0.399778	-0.275871	0.237464	0.338577	0.321507	#N/A	#N/A	#N/A	#N/A	#N/A	-0.824326	0.0347581	0.16233	0.372764	0.390892	-0.612052	-0.120557	0.199897	0.355671	0.356199	0.000149966	#N/A
P08096	top2	DNA topoisomerase 2	S	1310	___2	0.228787	0.131351	0.208968	-0.315658	-0.0624437	0.394591	-0.0170724	0.287533	-0.559878	-0.303735	0.302496	0.103513	-0.0127678	-0.188942	-0.321568	0.308625	0.0725969	0.161244	-0.354826	-0.229249	0.00281012	#N/A
P08096	top2	DNA topoisomerase 2	S	1325	___2	0.49263	0.0919189	0.160666	-0.24682	-0.355442	0.278681	-0.0667534	0.0667534	-0.404903	-0.444327	0.281873	0.127638	-0.0660048	-0.109397	-0.127021	0.351061	0.0509345	0.0538047	-0.253707	-0.30893	0.0108717	#N/A
P08096	top2	DNA topoisomerase 2	S	1327	___2	0.256892	0.15771	0.0897474	-0.142549	-0.182351	0.442895	0.0415125	0.161479	-0.450768	-0.27099	0.253994	0.0291319	-0.199127	-0.158459	-0.00525284	0.317927	0.0761182	0.0173664	-0.250592	-0.152865	0.00169635	#N/A
P08096	top2	DNA topoisomerase 2	S	1330	___2	0.461349	0.142373	0.204158	-0.142373	-0.260764	0.463869	0.0383646	0.221001	-0.430132	-0.270783	0.292221	0.0919847	-0.136744	-0.124517	-0.0617676	0.405813	0.0909075	0.0961384	-0.232341	-0.197772	0.00419863	#N/A
P08096	top2	DNA topoisomerase 2	S	1335	___2	0.314668	0.119782	-0.0405889	-0.0621705	-0.0104976	0.314605	0.0870667	-0.349341	-0.444752	-0.37593	0.188206	0.0976381	-0.112291	-0.0960445	-0.0212059	0.272493	0.101496	-0.167407	-0.200989	-0.135878	0.0184786	#N/A
P22987	kin1	Protein kinase kin1	S	562	___2	0.11923	0.427813	0.18117	-0.402674	-0.0158672	0.333172	0.836251	-0.51136	0.186747	-0.275351	0.779799	0.31243	0.0621986	-0.104719	-0.0353432	0.410734	0.525498	-0.0893306	-0.106882	-0.108854	0.0185169	#N/A
P22987	kin1	Protein kinase kin1	S	566	___2	0.11923	0.427813	0.18117	-0.402674	-0.0158672	0.200875	0.409873	0.10282	-0.122824	-0.10282	0.722906	0.228449	0.0363803	-0.197599	-0.073277	0.34767	0.355378	0.10679	-0.241032	-0.0639882	0.00581086	#N/A
P31411	vma2	V-type proton ATPase subunit B	S	491	___2	-0.0136089	0.199999	0.0353069	-0.0197792	0.355709	-0.141289	0.109161	-0.046278	0.110922	0.311193	#N/A	#N/A	#N/A	#N/A	#N/A	-0.0774488	0.15458	-0.00548553	0.0455713	0.333451	0.0401812	#N/A
P36583	pck2	Protein kinase C-like 2	S	988	___2	-0.27267	-0.0157537	-0.012723	0.0422449	0.0110731	-0.30263	0.0419512	0.106275	0.0225382	0.0275497	-0.0447049	0.242529	0.150684	0.000337124	0.0110126	-0.206668	0.0895756	0.0814118	0.0217067	0.0165451	0.0166234	#N/A
P36619	pmd1	Leptomycin B resistance protein pmd1	S	25	___2	0.473744	0.214597	-0.108924	-0.0314398	-0.524386	0.158094	0.338508	-0.748679	-0.314221	-0.215524	#N/A	#N/A	#N/A	#N/A	#N/A	0.315919	0.276552	-0.428801	-0.17283	-0.369955	0.0480873	#N/A
P36619	pmd1	Leptomycin B resistance protein pmd1	S	28	___2	0.473744	0.214597	-0.108924	-0.0314398	-0.524386	0.158094	0.338508	-0.748679	-0.314221	-0.215524	#N/A	#N/A	#N/A	#N/A	#N/A	0.315919	0.276552	-0.428801	-0.17283	-0.369955	0.0480873	#N/A
P40233	cki1	Casein kinase I homolog 1	S	406	___2	-0.359318	-0.0476322	0.30593	-0.0245523	0.115304	-0.0886173	0.0400972	-0.0668659	-0.174129	0.121155	-0.123823	-0.022666	0.191704	0.047287	0.0624981	-0.190586	-0.010067	0.143589	-0.0504646	0.0996523	0.0232261	#N/A
P40381	swi6	Chromatin-associated protein swi6	S	18	___2	0.393334	0.317943	-0.0767317	-0.0316896	-0.141223	0.356926	0.168505	-0.0953274	-0.234919	-0.210744	0.246528	0.200115	0.0582967	-0.199487	-0.0582967	0.332263	0.228854	-0.0379208	-0.155365	-0.136755	9.73979e-05	#N/A
P40381	swi6	Chromatin-associated protein swi6	S	24	___2	0.393334	0.317943	-0.0767317	-0.0316896	-0.141223	0.356926	0.168505	-0.0953274	-0.234919	-0.210744	0.246528	0.200115	0.0582967	-0.199487	-0.0582967	0.332263	0.228854	-0.0379208	-0.155365	-0.136755	9.73979e-05	#N/A
P40900	isp4	Sexual differentiation process protein isp4	S	26	___2	0.352306	0.240276	-0.121174	0.102087	0.110569	0.201161	0.140997	-0.0329261	0.0700707	-0.011868	0.280359	-0.0765162	-0.0244789	0.0244789	0.0407333	0.277942	0.101586	-0.0595263	0.0655456	0.0464781	0.0316986	#N/A
P40900	isp4	Sexual differentiation process protein isp4	S	30	___2	0.364084	0.308159	-0.290663	0.0893478	0.11154	0.149485	0.183331	-0.318455	0.0434666	0.0480242	0.455534	-0.025939	-0.0169792	0.0169792	0.141884	0.323034	0.155183	-0.208699	0.0499312	0.100483	0.00290318	#N/A
P40900	isp4	Sexual differentiation process protein isp4	S	35	___2	-0.223725	-0.158513	0.210359	0.0595579	-0.0273466	-0.577566	-0.205776	0.0426126	0.0435376	-0.0426126	-0.714739	0.0356646	0.116116	-0.0383892	0.0624371	-0.505343	-0.109541	0.123029	0.0215688	-0.00250737	0.00118633	#N/A
P40900	isp4	Sexual differentiation process protein isp4	S	40	___2	-0.250012	-0.205094	0.179999	0.053401	-0.0398169	-0.700286	-0.225637	0.119542	0.0392976	-0.0392976	-0.834463	0.100778	0.137516	-0.0302258	0.0302258	-0.594921	-0.109985	0.145686	0.0208243	-0.0162962	0.000903402	#N/A
P40900	isp4	Sexual differentiation process protein isp4	S	51	___2	0.0914116	0.0596504	-0.169735	0.0075016	0.231422	0.0737591	0.0110531	-0.158873	0.0954952	0.204404	0.697468	-0.056222	-0.00395584	0.093771	0.231625	0.287546	0.00482718	-0.110854	0.0655893	0.222484	0.0226848	#N/A
P40900	isp4	Sexual differentiation process protein isp4	S	4	___2	0.486815	0.204495	-0.0828466	0.0336523	0.517205	0.132912	-0.0463276	-0.201725	0.0463276	0.295444	1.14096	-0.225144	0.055584	0.165545	0.248619	0.586896	-0.0223255	-0.0763292	0.0818415	0.353756	0.017452	#N/A
P40900	isp4	Sexual differentiation process protein isp4	S	19	___2	0.587149	0.255024	0.0202827	-0.118347	0.697472	0.0542173	0.0579901	-0.460462	0.270522	0.424419	1.20632	-0.217939	0.039506	0.171046	0.270576	0.615897	0.0316916	-0.133558	0.10774	0.464156	0.0472668	#N/A
P41000	cps3	Protein cps3	S	365	___2	-0.313869	0.0803604	-0.00443172	0.226829	0.309534	-0.466505	0.0329885	0.203925	0.251698	-0.0150967	-0.632662	0.0366702	-0.0791297	0.132833	0.0693879	-0.471012	0.0500064	0.0401212	0.203787	0.121275	0.00134742	#N/A
P41000	cps3	Protein cps3	S	376	___2	-0.313869	0.0803604	-0.00443172	0.226829	0.309534	#N/A	#N/A	#N/A	#N/A	#N/A	-0.597499	0.022542	-0.088892	0.109383	0.109334	-0.455684	0.0514512	-0.0466619	0.168106	0.209434	0.0102574	#N/A
P41004	cut3	Structural maintenance of chromosomes protein 4	S	14	___2	-0.0220156	-0.0464716	0.405061	0.226996	0.296746	-0.261309	-0.275676	0.107034	0.0737443	-0.0213819	-0.127162	-0.0765591	-0.0135918	0.211065	0.223857	-0.136829	-0.132902	0.166168	0.170602	0.166407	0.0437247	#N/A
P42657	rad25	DNA damage checkpoint protein rad25	S	205	___2	-0.345096	0.0815969	-0.0815969	0.546713	0.138793	-0.444072	0.102978	-0.0361767	0.153053	0.0361767	-0.140406	-0.0738649	-0.162992	0.0478687	0.0230131	-0.309858	0.0369032	-0.0935884	0.249212	0.0659944	0.00897024	#N/A
P48008	spn3	Septin homolog spn3	S	326	___2	1.00868	-0.0100584	0.0467701	-0.123445	-0.344216	0.91502	-0.341703	-0.158194	-0.508505	0.0806489	1.46737	-0.341051	-0.0174589	-0.00747681	0.00747681	1.13035	-0.230937	-0.042961	-0.213142	-0.0853635	3.17255e-05	#N/A
P48008	spn3	Septin homolog spn3	S	332	___2	0.766589	0.0904579	-0.122485	-0.01616	-0.0537357	0.707097	-0.0889564	0.0252385	-0.252925	0.111483	#N/A	#N/A	#N/A	#N/A	#N/A	0.736843	0.00075078	-0.0486233	-0.134543	0.0288737	0.0268217	#N/A
P50527	shk1	Serine/threonine-protein kinase shk1/pak1	S	287	___2	-0.208532	-0.561411	0.113472	0.260878	0.322649	-0.149448	-0.557519	0.00687695	0.0652084	0.254945	-0.525035	-0.718162	-0.0925035	0.416026	0.628531	-0.294339	-0.612364	0.00928179	0.247371	0.402042	3.97833e-05	#N/A
P50527	shk1	Serine/threonine-protein kinase shk1/pak1	S	283	___2	-0.114787	-0.49423	0.150369	0.241035	0.322179	-0.149448	-0.557519	0.00687695	0.0652084	0.254945	#N/A	#N/A	#N/A	#N/A	#N/A	-0.132118	-0.525874	0.0786231	0.153122	0.288562	0.00668819	#N/A
P50998	ada1	AMP deaminase	S	84	___2	-0.0198393	0.36387	0.0920668	0.0198393	-0.108123	-0.0348716	0.319817	0.0970197	0.0908322	-0.0139909	0.215166	0.208344	0.0463977	-0.0301766	-0.0928178	0.0534849	0.297344	0.0784947	0.0268316	-0.0716438	0.00304324	#N/A
P50998	ada1	AMP deaminase	S	88	___2	-0.00848341	0.246281	0.0643697	0.0261483	-0.235676	0.0430617	0.202719	-0.0534368	-0.00892115	-0.186766	#N/A	#N/A	#N/A	#N/A	#N/A	0.0172892	0.2245	0.00546646	0.00861359	-0.211221	0.0237431	#N/A
P56287	tif225	Probable translation initiation factor eIF-2B subunit epsilon	S	506	___2	#N/A	#N/A	#N/A	#N/A	#N/A	0.510073	-0.0284624	0.0284624	-0.0732021	-0.181195	0.471415	0.00864553	-0.0616794	-0.0126452	-0.304986	0.490744	-0.00990844	-0.0166085	-0.0429237	-0.243091	0.000857418	#N/A
P78811	fuy1	Probable UTP--glucose-1-phosphate uridylyltransferase	S	15	___2	-0.176377	0.324169	0.0361562	0.425317	-0.261654	-0.0763352	0.230399	0.0714862	0.181294	0.00729918	-0.0602198	0.933336	0.246501	0.0602198	-0.25093	-0.104311	0.495968	0.118048	0.222277	-0.168428	0.0141314	#N/A
P78811	fuy1	Probable UTP--glucose-1-phosphate uridylyltransferase	S	17	___2	-0.176377	0.324169	0.0361562	0.425317	-0.261654	-0.0763352	0.230399	0.0714862	0.181294	0.00729918	0.0197325	0.375757	0.0361795	-0.0197325	-0.156047	-0.0776598	0.310108	0.0479407	0.195626	-0.136801	0.0209433	#N/A
P78813	SPCC794.11c	ENTH domain-containing protein C794.11c	S	456	___2	0.275064	-0.112314	-0.118002	-0.23724	-0.112614	0.730381	-0.164463	-0.367349	-0.46381	-0.454715	0.726557	0.121209	-0.298086	-0.340469	-0.176817	0.577334	-0.051856	-0.261146	-0.347173	-0.248048	0.00023448	#N/A
P78813	SPCC794.11c	ENTH domain-containing protein C794.11c	S	459	___2	0.27873	-0.163198	-0.108435	-0.225176	-0.0248852	0.730381	-0.164463	-0.367349	-0.46381	-0.454715	0.726557	0.121209	-0.298086	-0.340469	-0.176817	0.578556	-0.0688174	-0.257957	-0.343152	-0.218806	0.000219148	#N/A
P78813	SPCC794.11c	ENTH domain-containing protein C794.11c	S	189	___2	#N/A	#N/A	#N/A	#N/A	#N/A	0.426148	0.0615797	-0.00435829	-0.174905	0.041935	0.442435	0.153998	-0.101843	-0.0628085	0.0653443	0.434292	0.107789	-0.0531008	-0.118857	0.0536397	0.0104258	#N/A
P78813	SPCC794.11c	ENTH domain-containing protein C794.11c	S	193	___2	0.481638	-0.0444646	0.194507	0.0444646	-0.235382	0.426148	0.0615797	-0.00435829	-0.174905	0.041935	0.428707	0.258655	-0.0338516	-0.0405006	0.0338516	0.445498	0.0919232	0.0520991	-0.0569803	-0.0531983	0.00253967	#N/A
P78970	lag1	Sphingosine N-acyltransferase lag1	S	374	___2	0.330888	0.0382986	0.00703144	-0.173938	-0.00703144	0.210585	0.121347	0.064827	-0.30743	-0.152135	0.395173	0.239485	0.0180006	-0.0902281	-0.186009	0.312215	0.133044	0.029953	-0.190532	-0.115059	0.000302911	#N/A
P78970	lag1	Sphingosine N-acyltransferase lag1	S	384	___2	0.367258	0.129972	0.152245	-0.188267	-0.00212479	0.252529	0.159662	0.0435848	-0.498524	-0.304524	0.449505	0.285359	-0.00694656	-0.143312	-0.328838	0.356431	0.191665	0.0629609	-0.276701	-0.211829	0.00109414	#N/A
P78970	lag1	Sphingosine N-acyltransferase lag1	S	385	___2	0.340459	0.00400829	-0.0726366	-0.126758	0.0261488	0.146368	0.0591888	0.0367928	-0.24925	-0.112329	0.332589	0.253016	0.00928402	-0.0452204	-0.158015	0.273139	0.105404	-0.00885328	-0.140409	-0.0813983	0.00297518	#N/A
P79058	mug134	mRNA stability protein mug134	S	108	___2	#N/A	#N/A	#N/A	#N/A	#N/A	0.541953	-0.269647	0.258489	-0.12987	0.383202	0.213462	-0.228198	-0.039824	0.241742	0.232322	0.377708	-0.248922	0.109332	0.0559356	0.307762	0.0162957	#N/A
P79058	mug134	mRNA stability protein mug134	S	102	___2	0.492519	-0.426819	-0.00844336	0.210917	0.00844336	0.541953	-0.269647	0.258489	-0.12987	0.383202	0.171172	-0.177918	0.00833178	0.102873	0.156281	0.401881	-0.291461	0.0861257	0.0613066	0.182642	0.000309954	#N/A
P87112	not1	General negative regulator of transcription subunit 1	S	1327	___2	0.194984	0.108814	0.070631	-0.00836754	-0.124483	0.0579398	0.04583	0.0540144	0.0393584	-0.109025	0.198227	0.198381	0.0464396	-0.0647807	-0.0426373	0.150384	0.117675	0.0570284	-0.0112633	-0.0920484	0.0192684	#N/A
P87112	not1	General negative regulator of transcription subunit 1	S	1330	___2	0.18486	0.0997238	0.104616	-0.00478745	-0.134083	0.0601332	0.0715849	0.0401766	0.100117	-0.108639	0.0869431	0.177868	0.0566983	-0.0502172	-0.0719581	0.110646	0.116392	0.0671637	0.0150375	-0.104893	0.0329977	#N/A
P87132		Uncharacterized protein C167.05	S	180	___2	0.0153141	0.144829	-0.00443459	-0.318266	-0.216587	0.0452018	0.20981	-0.0244899	-0.294501	-0.348306	0.118205	0.370712	-0.00235081	-0.221116	-0.196168	0.0595737	0.241784	-0.0104251	-0.277961	-0.253687	0.000484237	#N/A
P87132		Uncharacterized protein C167.05	S	183	___2	#N/A	#N/A	#N/A	#N/A	#N/A	0.507457	0.26507	-0.0281124	-0.249941	-0.304358	0.115858	0.264646	0.0104175	-0.0801091	-0.258234	0.311657	0.264858	-0.00884748	-0.165025	-0.281296	0.010225	#N/A
P87132		Uncharacterized protein C167.05	S	347	___2	-0.40591	0.321697	0.0194473	0.00200844	-0.143826	-0.845151	0.236792	0.403029	-0.0690231	-1.03935	-0.334134	0.473839	0.0440397	-0.0440397	-0.252755	-0.528399	0.344109	0.155505	-0.0370181	-0.478644	0.00811907	#N/A
P87216	vip1	Protein vip1	S	232	___2	-0.229659	-0.074851	0.115102	0.269448	0.526885	-0.141232	-0.114001	0.0518734	0.469627	0.653654	-0.173368	-0.15225	0.0868979	0.662318	0.64265	-0.18142	-0.113701	0.0846244	0.467131	0.60773	2.20785e-06	#N/A
P87216	vip1	Protein vip1	S	236	___2	-0.336981	-0.0378933	0.0563221	0.295313	0.595219	-0.403978	0.110518	-0.278646	0.728848	0.818246	-0.129503	-0.0720468	0.21027	0.529496	0.600918	-0.290154	0.000192563	-0.00401791	0.517885	0.671461	0.000284027	#N/A
Q09690	pom1	Dual specificity protein kinase pom1	S	528	___2	#N/A	#N/A	#N/A	#N/A	#N/A	0.660743	0.038898	0.267757	-0.038898	-0.105179	0.322548	-0.0420885	-0.0622864	-0.229293	-0.00822735	0.491646	-0.00159526	0.102735	-0.134095	-0.0567033	0.0132417	#N/A
Q09690	pom1	Dual specificity protein kinase pom1	S	539	___2	#N/A	#N/A	#N/A	#N/A	#N/A	0.660743	0.038898	0.267757	-0.038898	-0.105179	0.322548	-0.0420885	-0.0622864	-0.229293	-0.00822735	0.491646	-0.00159526	0.102735	-0.134095	-0.0567033	0.0132417	#N/A
Q09695	SPAC2F7.02c	Uncharacterized protein C2F7.02c	S	65	___2	-0.0639582	0.0639582	-0.66081	0.288833	-0.21297	0.793048	0.489418	-0.833722	0.630678	-0.117872	#N/A	#N/A	#N/A	#N/A	#N/A	0.364545	0.276688	-0.747266	0.459755	-0.165421	0.040335	#N/A
Q09697	rga8	Rho-GTPase-activating protein 8	S	775	___2	#N/A	#N/A	#N/A	#N/A	#N/A	0.10577	0.35885	0.185537	-0.208045	-0.103173	0.00931263	0.128311	0.0917721	-0.239891	0.00449657	0.0575411	0.243581	0.138654	-0.223968	-0.0493381	0.040909	#N/A
Q09697	rga8	Rho-GTPase-activating protein 8	S	743	___2	-0.248079	0.0216713	-0.163523	0.0844164	-0.324964	-0.00688744	0.00688744	-0.296255	-0.0354824	-0.409762	-0.148565	0.0167212	-0.114917	0.138041	-0.0167212	-0.134511	0.0150933	-0.191565	0.062325	-0.250482	0.0380855	#N/A
Q09764	SPAC24H6.11c	Uncharacterized protein C24H6.11c	S	82	___2	0.281416	-0.157759	0.218851	0.33255	0.168896	0.0454154	-0.493213	-0.0454154	0.0557942	0.267713	0.408147	-0.401189	-0.253491	-0.182902	-0.0194249	0.244993	-0.35072	-0.0266851	0.0684808	0.139061	0.0277027	#N/A
Q09766	SPAC24H6.13	Uncharacterized membrane protein C24H6.13	S	737	___2	0.612488	0.184126	-0.690945	-0.814697	-0.791403	#N/A	#N/A	#N/A	#N/A	#N/A	0.327502	-0.0639753	-0.35592	-0.239231	-0.243396	0.469995	0.0600753	-0.523432	-0.526964	-0.517399	0.00373907	#N/A
Q09798	pan2	PAB-dependent poly(A)-specific ribonuclease subunit PAN2	S	1065	___2	-0.190377	0.0689936	0.160795	0.072299	-0.168869	-0.316586	0.196623	0.0973301	0.00136089	-0.00189495	#N/A	#N/A	#N/A	#N/A	#N/A	-0.253481	0.132808	0.129063	0.0368299	-0.085382	0.0162951	#N/A
Q09822	cdc15	Cell division control protein 15	S	840	___2	-0.118205	-0.795032	-0.597755	-0.514398	-0.357563	-0.242965	-0.777673	-0.764687	-0.777169	-0.468692	0.0026083	-0.609814	-0.327336	-0.0778704	-0.0026083	-0.119521	-0.727506	-0.56326	-0.456479	-0.276288	0.0422637	#N/A
Q09822	cdc15	Cell division control protein 15	S	848	___2	-0.118205	-0.795032	-0.597755	-0.514398	-0.357563	-0.242965	-0.777673	-0.764687	-0.777169	-0.468692	-0.0194588	-0.564593	-0.373175	-0.0606499	0.0194588	-0.126876	-0.712433	-0.578539	-0.450739	-0.268932	0.0443673	#N/A
Q09822	cdc15	Cell division control protein 15	S	752	___2	0.220822	-0.383121	-0.0409956	0.150195	0.0279932	0.1481	-0.248163	-0.21809	0.349117	0.285346	-0.350597	-0.118214	-0.132703	0.0800619	0.26492	0.00610828	-0.249832	-0.130596	0.193125	0.192753	0.0319588	#N/A
Q09822	cdc15	Cell division control protein 15	S	636	___2	0.19474	-0.112123	-0.0144444	-0.142757	-0.133663	0.100773	-0.248899	-0.177801	-0.194023	-0.160464	0.0577116	-0.0884743	-0.130649	-0.103833	0.0288591	0.117742	-0.149832	-0.107631	-0.146871	-0.0884227	0.0144802	#N/A
Q09822	cdc15	Cell division control protein 15	S	639	___2	0.185585	-0.109037	-0.0619392	-0.15321	-0.113983	0.100773	-0.248899	-0.177801	-0.194023	-0.160464	0.0577116	-0.0884743	-0.130649	-0.103833	0.0288591	0.11469	-0.148804	-0.123463	-0.150355	-0.0818627	0.00798607	#N/A
Q09822	cdc15	Cell division control protein 15	S	617	___2	0.00449467	0.202476	-0.117877	-0.144523	-0.00449467	0.0498736	0.235317	-0.496673	-0.130123	-0.120398	0.215726	0.0491886	-0.285022	-0.359921	-0.0161905	0.0900314	0.162327	-0.299857	-0.211522	-0.0470278	0.00825108	#N/A
Q09822	cdc15	Cell division control protein 15	S	405	___2	0.040493	0.0104752	-0.224504	-0.29554	-0.29986	-0.160694	-0.0738964	-0.354235	-0.386347	-0.333297	0.00554276	0.0194216	-0.0905838	-0.119125	-0.068512	-0.0382195	-0.0146666	-0.223108	-0.267004	-0.23389	0.0462622	#N/A
Q09822	cdc15	Cell division control protein 15	S	420	___2	#N/A	#N/A	#N/A	#N/A	#N/A	0.172664	0.44374	0.0484271	-0.0484271	-0.209701	0.131573	0.236371	0.178629	-0.0491428	-0.0460835	0.152118	0.340056	0.113528	-0.048785	-0.127892	0.0415699	#N/A
Q09826	sds23	Protein sds23/moc1	S	327	___2	-0.466335	0.172441	0.680563	0.511808	0.000268936	-0.844181	-0.306251	0.231686	0.768412	1.04785	-1.51574	-0.0956836	0.218956	0.310834	0.58443	-0.942084	-0.0764978	0.377068	0.530352	0.544181	0.00177819	#N/A
Q09826	sds23	Protein sds23/moc1	S	329	___2	-0.682405	0.063879	1.31573	0.946802	-0.0221272	-1.0884	-0.392915	0.110038	0.966548	1.16116	-1.06686	-0.0579071	0.198667	0.223708	0.458488	-0.945892	-0.128981	0.541479	0.712353	0.532507	0.00278189	#N/A
Q09826	sds23	Protein sds23/moc1	S	333	___2	-0.618557	0.0951233	1.16391	0.837435	-0.0158482	-1.21441	-0.415959	0.0848439	1.00461	1.21745	-1.15945	-0.0344849	0.211753	0.181815	0.459739	-0.997474	-0.11844	0.486834	0.674618	0.553781	0.00286422	#N/A
Q09826	sds23	Protein sds23/moc1	S	7	___2	-0.177287	0.0221162	0.546242	0.288849	0.360837	-0.19446	-0.00994682	0.121372	0.118984	0.15018	-0.189098	-0.0290866	0.0915837	0.000438213	-0.0203071	-0.186948	-0.00563908	0.253066	0.136091	0.16357	0.0380315	#N/A
Q09826	sds23	Protein sds23/moc1	S	10	___2	#N/A	#N/A	#N/A	#N/A	#N/A	-0.636654	0.017956	0.117018	0.235222	0.0415223	-0.23344	0.119254	0.0363388	-0.0220356	-0.0341396	-0.435047	0.0686051	0.0766784	0.106593	0.00369132	0.0247793	#N/A
Q09826	sds23	Protein sds23/moc1	S	18	___2	-0.768605	-0.362419	-0.0807099	0.513325	0.820721	-1.38674	-0.241349	-0.00416493	1.04995	0.9376	#N/A	#N/A	#N/A	#N/A	#N/A	-1.07767	-0.301884	-0.0424374	0.781638	0.879161	0.00029147	#N/A
Q09826	sds23	Protein sds23/moc1	S	23	___2	-0.768605	-0.362419	-0.0807099	0.513325	0.820721	-1.38674	-0.241349	-0.00416493	1.04995	0.9376	#N/A	#N/A	#N/A	#N/A	#N/A	-1.07767	-0.301884	-0.0424374	0.781638	0.879161	0.00029147	#N/A
Q09831	ppk14	Serine/threonine-protein kinase ppk14	S	182	___2	-0.0656815	0.300039	-0.149796	-0.0690708	-0.194059	-0.373526	0.365327	-0.384589	-0.192076	-0.132913	0.198113	0.128719	-0.275886	-0.224343	-0.200604	-0.0803647	0.264695	-0.27009	-0.16183	-0.175859	0.0366833	#N/A
Q09847	nup146	Nucleoporin nup146	S	1043	___2	0.143475	-0.0289726	0.0669823	-0.233992	0.025692	0.268867	0.0720959	0.0232105	-0.145477	-0.00224781	0.236425	0.00809717	0.116769	-0.0849862	-0.074492	0.216255	0.0170735	0.0689874	-0.154818	-0.0170159	0.0172951	#N/A
Q09891	SPAC24B11.12c	Putative phospholipid-transporting ATPase C24B11.12c	S	1377	___2	0.0296683	0.155612	-0.246842	-0.15526	0.11568	-0.390084	0.262373	-0.22396	-0.247738	-0.123348	-0.0150461	0.190213	0.0150461	-0.133811	-0.204867	-0.125154	0.202733	-0.151919	-0.178936	-0.0708451	0.0492864	#N/A
Q09897	chr3	Chitin synthase regulatory factor 3	S	156	___2	0.838387	-0.123813	-0.0768023	0.0351915	0.233119	0.468364	-0.333285	-0.136167	-0.0356455	0.131245	0.370508	-0.27587	-0.0303345	-0.0691109	0.0303345	0.559086	-0.244323	-0.0811011	-0.0231883	0.131566	0.000143171	#N/A
Q09897	chr3	Chitin synthase regulatory factor 3	S	161	___2	0.838387	-0.123813	-0.0768023	0.0351915	0.233119	0.468364	-0.333285	-0.136167	-0.0356455	0.131245	0.370508	-0.27587	-0.0303345	-0.0691109	0.0303345	0.559086	-0.244323	-0.0811011	-0.0231883	0.131566	0.000143171	#N/A
Q10172	pan1	Actin cytoskeleton-regulatory complex protein pan1	S	1559	___2	-0.143052	0.0994225	0.00753117	0.455476	0.364321	-0.199062	-0.362632	0.136463	0.727163	1.11499	-0.459287	-0.367003	0.0999823	0.366269	0.66143	-0.267134	-0.210071	0.0813256	0.516303	0.71358	0.00086359	#N/A
Q10185	abc2	ATP-binding cassette transporter abc2	S	839	___2	-0.0163746	0.0857525	0.161087	0.166136	0.173481	-0.0869627	0.0612173	0.155622	0.386363	0.346022	-0.0784378	0.0744181	0.0817165	0.0370064	0.0995636	-0.0605917	0.073796	0.132808	0.196502	0.206355	0.0285176	#N/A
Q10280	gaf1	Transcription factor gaf1	S	552	___2	-0.483662	0.0692539	0.113871	0.0432472	-0.0460682	-0.625761	0.31341	0.439514	0.173214	0.0623617	-0.500891	0.491419	0.0940299	-0.101729	0.154065	-0.536771	0.291361	0.215805	0.0382441	0.0567861	0.000605186	#N/A
Q10367	glo3	ADP-ribosylation factor GTPase-activating protein glo3	S	208	___2	-0.0401878	-0.999038	0.273105	0.433712	0.379478	#N/A	#N/A	#N/A	#N/A	#N/A	-0.770345	-0.339464	0.115564	0.0969481	0.104938	-0.405267	-0.669251	0.194334	0.26533	0.242208	0.0173886	#N/A
Q10367	glo3	ADP-ribosylation factor GTPase-activating protein glo3	S	211	___2	-0.153868	-0.150652	0.326787	0.352893	0.284536	-0.328802	-0.261195	0.267252	0.716164	0.641082	-1.26676	-0.796535	0.124368	0.204616	0.0238676	-0.583142	-0.402794	0.239469	0.424558	0.316495	0.00439888	#N/A
Q10367	glo3	ADP-ribosylation factor GTPase-activating protein glo3	S	215	___2	#N/A	#N/A	#N/A	#N/A	#N/A	-0.236712	-0.212313	0.267357	0.695417	0.59339	-0.681031	-0.306599	0.064785	0.098588	0.115286	-0.458871	-0.259456	0.166071	0.397003	0.354338	0.0190454	#N/A
Q10367	glo3	ADP-ribosylation factor GTPase-activating protein glo3	S	225	___2	#N/A	#N/A	#N/A	#N/A	#N/A	0.182695	-0.0848918	0.322722	0.578894	0.834006	-0.181052	-0.298383	0.131778	0.240699	0.37004	0.000821352	-0.191637	0.22725	0.409796	0.602023	0.0264385	#N/A
Q10367	glo3	ADP-ribosylation factor GTPase-activating protein glo3	S	228	___2	#N/A	#N/A	#N/A	#N/A	#N/A	0.182695	-0.0848918	0.322722	0.578894	0.834006	-0.181052	-0.298383	0.131778	0.240699	0.37004	0.000821352	-0.191637	0.22725	0.409796	0.602023	0.0264385	#N/A
Q10368	SPAC22E12.18	Uncharacterized protein C22E12.18	S	209	___2	0.189757	0.110639	-0.0301504	-0.0809069	-0.0491343	0.164409	0.0842659	0.0633976	-0.174189	-0.118339	0.166938	-0.0250645	-0.0504522	-0.0592222	0.0817366	0.173701	0.0566134	-0.005735	-0.104773	-0.028579	0.0185227	#N/A
Q10368	SPAC22E12.18	Uncharacterized protein C22E12.18	S	211	___2	0.189757	0.110639	-0.0301504	-0.0809069	-0.0491343	0.164409	0.0842659	0.0633976	-0.174189	-0.118339	0.166938	-0.0250645	-0.0504522	-0.0592222	0.0817366	0.173701	0.0566134	-0.005735	-0.104773	-0.028579	0.0185227	#N/A
Q10411	spo15	Sporulation-specific protein 15	S	79	___2	-0.316686	-0.379348	-0.532523	-0.578639	-0.545014	-0.2869	-0.473939	-0.395007	-0.770377	-0.595684	-0.184955	-0.438801	-0.546596	-0.479846	-0.450873	-0.262847	-0.430696	-0.491375	-0.609621	-0.530524	0.0228194	#N/A
Q10411	spo15	Sporulation-specific protein 15	S	82	___2	-0.316686	-0.379348	-0.532523	-0.578639	-0.545014	-0.2869	-0.473939	-0.395007	-0.770377	-0.595684	-0.184955	-0.438801	-0.546596	-0.479846	-0.450873	-0.262847	-0.430696	-0.491375	-0.609621	-0.530524	0.0228194	#N/A
Q10414	mug161	CWF19-like protein mug161	S	308	___2	-0.0244007	-0.285236	0.0315971	0.092207	0.0244007	-0.167818	-0.0849473	-0.0443552	0.274525	0.353635	-0.247725	-0.174955	-0.0193739	0.224936	0.116427	-0.146648	-0.181713	-0.0107106	0.197223	0.164821	0.00679702	#N/A
Q10414	mug161	CWF19-like protein mug161	S	309	___2	-0.0625124	-0.180228	0.00246525	0.256083	-0.00246525	-0.304424	-0.173095	-0.00358939	0.179703	0.367452	-0.251445	-0.127747	0.00409603	0.168128	0.100713	-0.206127	-0.160357	0.000990629	0.201305	0.155233	0.00274829	#N/A
Q10414	mug161	CWF19-like protein mug161	S	329	___2	-0.15204	-0.0677414	0.0897694	0.0542164	0.120174	-0.350128	-0.0416183	-0.0791187	0.122158	0.104913	-0.0323515	-0.10894	-0.0423384	0.132131	0.212487	-0.178173	-0.0727666	-0.0105626	0.102835	0.145858	0.0462622	#N/A
Q10414	mug161	CWF19-like protein mug161	S	296	___2	-0.307658	-0.417771	-0.428441	-0.192086	0.192086	-0.267085	-0.316771	-0.366444	-0.223544	0.223544	#N/A	#N/A	#N/A	#N/A	#N/A	-0.287371	-0.367271	-0.397443	-0.207815	0.207815	0.0147093	#N/A
Q10422		Uncharacterized RNA-binding protein C25G10.01	S	184	___2	-0.470956	0.0414581	-0.0414581	0.119351	0.250353	#N/A	#N/A	#N/A	#N/A	#N/A	-0.409836	0.0632586	-0.042419	0.0607553	0.155528	-0.440396	0.0523584	-0.0419385	0.0900533	0.20294	0.00402248	#N/A
Q10422		Uncharacterized RNA-binding protein C25G10.01	S	180	___2	-0.470956	0.0414581	-0.0414581	0.119351	0.250353	#N/A	#N/A	#N/A	#N/A	#N/A	-0.409836	0.0632586	-0.042419	0.0607553	0.155528	-0.440396	0.0523584	-0.0419385	0.0900533	0.20294	0.00402248	#N/A
Q7LKX0		Putative elongation of fatty acids protein 2	S	336	___2	#N/A	#N/A	#N/A	#N/A	#N/A	-0.383323	-0.438154	0.761625	0.285494	0.518176	-0.945696	0.00813532	0.0870204	0.187765	0.25941	-0.66451	-0.21501	0.424323	0.236629	0.388793	0.0128837	#N/A
Q7LKX0		Putative elongation of fatty acids protein 2	S	338	___2	-0.534074	-0.216863	0.350013	0.289985	0.192187	-0.429126	-0.353633	0.438802	0.298236	0.338785	-0.588938	0.0640798	0.0863757	0.205822	0.32267	-0.517379	-0.168805	0.29173	0.264681	0.284547	2.85806e-06	#N/A
Q7LKX0		Putative elongation of fatty acids protein 2	S	341	___2	-0.534074	-0.216863	0.350013	0.289985	0.192187	-0.429126	-0.353633	0.438802	0.298236	0.338785	-0.774119	0.0333772	0.0864615	0.19565	0.288078	-0.579106	-0.179039	0.291759	0.26129	0.273017	2.0448e-06	#N/A
Q92357	cfr1	Cell fusion protein cfr1	S	267	___2	0.284317	0.269701	-0.0294375	-0.145919	0.0294375	0.45792	0.295082	-0.00932479	-0.0769193	-0.175617	0.288716	0.346573	0.0648756	-0.373584	-0.288577	0.343651	0.303786	0.00870442	-0.198807	-0.144919	6.69621e-05	#N/A
Q92357	cfr1	Cell fusion protein cfr1	S	270	___2	0.284317	0.269701	-0.0294375	-0.145919	0.0294375	0.45792	0.295082	-0.00932479	-0.0769193	-0.175617	0.288716	0.346573	0.0648756	-0.373584	-0.288577	0.343651	0.303786	0.00870442	-0.198807	-0.144919	6.69621e-05	#N/A
Q92462	pub1	E3 ubiquitin-protein ligase pub1	S	188	___2	-0.295	0.0764952	0.0584393	0.105526	0.256894	-0.207854	0.00349712	0.115622	0.447582	0.269648	-0.0561261	0.0221152	-0.114285	0.0949941	0.184513	-0.186327	0.0340358	0.0199253	0.216034	0.237018	0.0440807	#N/A
Q9HDW4	SPAPB2B4.07	Uncharacterized protein PB2B4.07	S	168	___2	0.134066	0.145747	-0.562854	-0.389862	-0.202158	0.196677	-0.0362251	-0.120398	-0.173434	-0.0440252	0.0326967	-0.195986	-0.251998	-0.322042	0.0188532	0.121147	-0.0288214	-0.31175	-0.295112	-0.0757768	0.0333114	#N/A
Q9HDX7	SPAPB1A10.13	Uncharacterized protein PB1A10.13	S	251	___2	-0.0523958	-0.0136518	0.108319	0.242574	0.4313	0.0260935	0.0181074	0.0597677	0.233422	0.372877	-0.0549507	-0.00288296	0.14937	0.314484	0.315197	-0.0270844	0.000524203	0.105819	0.263493	0.373125	8.32926e-05	#N/A
Q9HGL2	SPBC800.10c	Uncharacterized calcium-binding protein C800.10c	S	785	___2	-0.182851	-0.352092	-0.154725	0.326619	0.37082	-0.420745	-0.204398	0.0651529	0.0921752	0.0817573	-0.356999	-0.171545	-0.0195208	0.274343	0.207683	-0.320198	-0.242678	-0.0363643	0.231046	0.220087	0.0030557	#N/A
Q9HGL2	SPBC800.10c	Uncharacterized calcium-binding protein C800.10c	S	788	___2	-0.118289	-0.282577	-0.0243816	0.311376	0.498023	-0.390312	-0.23556	0.0479434	0.154974	-0.00639415	-0.374424	-0.224273	-0.0753465	0.368422	0.351304	-0.294342	-0.24747	-0.0172616	0.278257	0.280977	0.00848543	#N/A
Q9P6L9	SPAC688.07c	Uncharacterized protein C688.07c	S	65	___2	#N/A	#N/A	#N/A	#N/A	#N/A	-0.399738	0.130774	-0.0529885	0.401749	0.305857	-0.508423	-0.202305	0.140223	0.346685	0.428595	-0.45408	-0.0357654	0.043617	0.374217	0.367226	0.00260325	#N/A
Q9P6N4	vps11	E3 ubiquitin-protein ligase pep5	S	293	___2	-0.434465	-0.211418	0.157703	0.0336685	0.0832634	-0.63996	0.0134175	0.320632	0.0567276	0.118525	#N/A	#N/A	#N/A	#N/A	#N/A	-0.537213	-0.0990003	0.239168	0.0451981	0.100894	0.00151757	#N/A
Q9P6N4	vps11	E3 ubiquitin-protein ligase pep5	S	296	___2	-0.434465	-0.211418	0.157703	0.0336685	0.0832634	-0.63996	0.0134175	0.320632	0.0567276	0.118525	-0.241065	0.0352554	-0.197097	-0.00733662	0.00733662	-0.438497	-0.0542484	0.0937463	0.0276865	0.0697083	0.00768321	#N/A
Q9P6R9	cwf22	Pre-mRNA-splicing factor cwf22	S	851	___2	0.253778	0.174582	0.0131617	-0.0131617	0.110366	0.443069	0.125953	0.024215	-0.0242336	0.176684	0.436407	0.199536	0.160194	-0.0310135	-0.0527554	0.377751	0.166691	0.065857	-0.0228029	0.0780981	0.00332238	#N/A
Q9P6R9	cwf22	Pre-mRNA-splicing factor cwf22	S	853	___2	0.253778	0.174582	0.0131617	-0.0131617	0.110366	0.443069	0.125953	0.024215	-0.0242336	0.176684	0.436407	0.199536	0.160194	-0.0310135	-0.0527554	0.377751	0.166691	0.065857	-0.0228029	0.0780981	0.00332238	#N/A
Q9P789	SPBP35G2.14	Pumilio domain-containing protein P35G2.14	S	258	___2	-0.0328631	0.0328631	-0.0586658	-0.442298	-0.187887	0.143272	-0.143272	0.161709	-0.444972	-0.686903	0.0829501	0.0386033	-0.228364	-0.315688	-0.462325	0.0644531	-0.0239353	-0.0417735	-0.400986	-0.445705	0.0244059	#N/A
Q9P789	SPBP35G2.14	Pumilio domain-containing protein P35G2.14	S	264	___2	-0.0328631	0.0328631	-0.0586658	-0.442298	-0.187887	-0.037344	0.037344	-0.0535564	-0.263016	-0.230247	0.0829501	0.0386033	-0.228364	-0.315688	-0.462325	0.00424767	0.0362701	-0.113529	-0.340334	-0.293486	0.0184128	#N/A
Q9P789	SPBP35G2.14	Pumilio domain-containing protein P35G2.14	S	153	___2	0.00727177	0.398059	-0.0189753	-0.125588	0.00768375	0.0272312	0.354	0.203911	-0.0272312	-0.123405	0.595538	0.517825	0.0441618	-0.064888	-0.0441618	0.210014	0.423295	0.0763658	-0.0725692	-0.0532942	0.00449388	#N/A
Q9P789	SPBP35G2.14	Pumilio domain-containing protein P35G2.14	S	156	___2	-0.137619	0.552998	0.0804648	0.00585604	-0.0750194	0.0714817	0.333995	0.232844	-0.0714817	-0.207811	0.573487	0.419964	0.0484152	-0.0484152	-0.118958	0.169117	0.435652	0.120575	-0.0380136	-0.13393	0.0103708	#N/A
Q9P7S7	nop58	Nucleolar protein 58	S	488	___2	0.979652	-0.0241756	0.147051	-0.228441	-0.0989742	0.389263	0.390023	0.0267127	-0.711546	-0.207721	0.279391	0.190163	-0.144338	0.205712	-0.458793	0.549436	0.185337	0.00980862	-0.244758	-0.255162	0.0252729	#N/A
Q9P7S7	nop58	Nucleolar protein 58	S	491	___2	1.0593	-0.0206804	0.158359	-0.228765	-0.106437	0.377966	0.371895	0.0328352	-0.842748	-0.264819	0.221256	0.216977	-0.120844	0.162189	-0.503759	0.552842	0.189397	0.02345	-0.303108	-0.291672	0.0302496	#N/A
Q9P7S7	nop58	Nucleolar protein 58	S	496	___2	0.60717	-0.0382886	0.100777	-0.227492	-0.0696235	0.406151	0.416964	0.0174315	-0.533659	-0.12552	0.293528	0.184106	-0.149593	0.216492	-0.447657	0.435616	0.187594	-0.0104616	-0.181553	-0.214267	0.0496016	#N/A
Q9P7V5	sec72	Protein transport protein sec72	S	653	___2	-0.00212479	-0.0996437	0.110142	0.0751934	0.255962	0.163081	-0.104937	0.290305	0.164014	0.41363	0.00249577	-0.197403	0.0897551	0.0560884	0.196773	0.0544841	-0.133995	0.163401	0.098432	0.288788	0.0039466	#N/A
Q9P7V5	sec72	Protein transport protein sec72	S	667	___2	0.000764847	-0.0663013	0.102362	0.14327	0.277113	0.0712395	-0.131821	0.156467	0.278944	0.367154	-0.02843	-0.223574	0.100492	0.157474	0.291682	0.0145248	-0.140565	0.119774	0.193229	0.311983	0.000271746	#N/A
Q9P7V5	sec72	Protein transport protein sec72	S	1606	___2	0.633593	0.238982	0.323593	-0.155748	-0.730014	0.982415	0.802672	0.533114	-0.0619049	-0.193161	#N/A	#N/A	#N/A	#N/A	#N/A	0.808004	0.520827	0.428354	-0.108827	-0.461587	0.00152521	#N/A
Q9P7V5	sec72	Protein transport protein sec72	S	1609	___2	0.848597	0.250653	0.402194	-0.232612	-0.469858	0.982415	0.802672	0.533114	-0.0619049	-0.193161	#N/A	#N/A	#N/A	#N/A	#N/A	0.915506	0.526663	0.467654	-0.147259	-0.331509	0.000264255	#N/A
Q9URT9	gsk31	Protein kinase gsk31	S	2	___2	-0.232077	-0.0579858	0.215116	0.201744	0.146334	-0.442471	-0.136296	0.284415	0.203833	0.249928	-0.239705	0.115602	0.052247	0.172326	0.183616	-0.304751	-0.0262265	0.183926	0.192634	0.193292	0.000820417	#N/A
Q9URT9	gsk31	Protein kinase gsk31	S	5	___2	-0.232077	-0.0579858	0.215116	0.201744	0.146334	-0.442471	-0.136296	0.284415	0.203833	0.249928	-0.239705	0.115602	0.052247	0.172326	0.183616	-0.304751	-0.0262265	0.183926	0.192634	0.193292	0.000820417	#N/A
Q9USL4	nup61	Nucleoporin nup61	S	52	___2	0.341525	-0.460437	0.0852003	0.327695	0.368611	0.156217	-0.567785	-0.309264	0.332118	0.41036	0.00273657	-0.416343	-0.0977197	0.113079	0.125569	0.166826	-0.481522	-0.107261	0.257631	0.301514	4.7066e-05	#N/A
Q9USL4	nup61	Nucleoporin nup61	S	55	___2	0.305466	-0.440182	0.110804	0.24095	0.408194	0.156217	-0.567785	-0.309264	0.332118	0.41036	0.00273657	-0.416343	-0.0977197	0.113079	0.125569	0.154806	-0.47477	-0.0987267	0.228715	0.314708	9.00593e-05	#N/A
Q9USL4	nup61	Nucleoporin nup61	S	56	___2	0.391147	-0.465262	0.0748911	0.422997	0.343991	0.275174	-0.508339	-0.313192	0.272228	0.510928	#N/A	#N/A	#N/A	#N/A	#N/A	0.33316	-0.486801	-0.11915	0.347613	0.427459	0.00102553	#N/A
Q9USS2	ppk29	Serine/threonine-protein kinase ppk29	S	744	___2	-0.175441	0.473603	0.139945	-0.0147924	-0.0901728	-0.0852525	0.58836	0.0920069	-0.0508039	-0.0744655	0.294449	0.303892	0.18949	-0.18057	-0.107814	0.011252	0.455285	0.140481	-0.0820555	-0.0908175	0.00552399	#N/A
Q9USS2	ppk29	Serine/threonine-protein kinase ppk29	S	747	___2	-0.175441	0.473603	0.139945	-0.0147924	-0.0901728	-0.0852525	0.58836	0.0920069	-0.0508039	-0.0744655	0.315696	0.400509	0.153441	-0.156936	-0.0173464	0.0183342	0.487491	0.128464	-0.0741773	-0.0606616	0.00113698	#N/A
Q9USS2	ppk29	Serine/threonine-protein kinase ppk29	S	425	___2	-0.403332	-0.0525713	0.355491	0.418496	0.352353	#N/A	#N/A	#N/A	#N/A	#N/A	-0.666561	-0.212422	0.159706	0.845785	0.548912	-0.534946	-0.132497	0.257598	0.632141	0.450633	0.00121601	#N/A
Q9USS2	ppk29	Serine/threonine-protein kinase ppk29	S	435	___2	-0.171346	0.25458	0.222604	0.134435	0.0276823	-0.121737	0.216905	0.362809	0.263433	0.201916	-0.186557	0.379162	0.104798	0.0378008	-0.0378008	-0.15988	0.283549	0.230071	0.145223	0.0639325	0.00343692	#N/A
Q9UT02	sec71	Protein transport protein sec71	S	332	___2	-0.196582	-0.0487452	-0.0826178	0.292529	0.153483	-0.0740383	0.0644124	0.0479023	0.148334	0.334859	-0.285385	-0.00938272	0.126479	0.00938272	0.104151	-0.185335	0.00209483	0.0305878	0.150082	0.197498	0.0336774	#N/A
Q9UT02	sec71	Protein transport protein sec71	S	339	___2	-0.271665	-0.141	-0.10081	0.352223	0.185121	-0.0740383	0.0644124	0.0479023	0.148334	0.334859	-0.285385	-0.00938272	0.126479	0.00938272	0.104151	-0.210363	-0.0286567	0.0245237	0.16998	0.208044	0.0317025	#N/A
Q9UT02	sec71	Protein transport protein sec71	S	92	___2	-0.0746622	0.24611	-0.234879	-0.000166893	-0.0662699	0.212483	0.0770972	-0.298443	-0.197201	-0.0865028	0.224982	-0.036829	-0.132604	-0.128558	-0.0112505	0.120934	0.0954594	-0.221975	-0.108642	-0.0546744	0.0496016	#N/A
Q9UT34	SPAC824.09c	Uncharacterized protein C824.09c	S	166	___2	-0.322418	-0.0944276	-0.2991	0.335047	-0.178444	-0.621002	0.0575943	-0.494089	0.601269	0.542249	-0.398024	-0.150057	0.0370059	0.026011	0.624935	-0.447148	-0.0622969	-0.252061	0.320776	0.32958	0.0475371	#N/A
Q9UT34	SPAC824.09c	Uncharacterized protein C824.09c	S	168	___2	-0.493476	-0.140138	-0.432956	0.330245	-0.0252295	-0.430858	0.116405	-0.333217	0.687585	0.529816	#N/A	#N/A	#N/A	#N/A	#N/A	-0.462167	-0.0118666	-0.383086	0.508915	0.252293	0.0161185	#N/A
Q9UT42	lsb6	Phosphatidylinositol 4-kinase lsb6	S	533	___2	-0.0150757	-0.20111	0.0393953	0.163923	0.0807524	-0.177423	-0.121202	0.127386	-0.0218713	0.103687	-0.146369	-0.0384736	0.39647	0.0384736	0.325912	-0.112956	-0.120262	0.18775	0.0601752	0.170117	0.0167118	#N/A
Q9UT42	lsb6	Phosphatidylinositol 4-kinase lsb6	S	536	___2	-0.0150757	-0.20111	0.0393953	0.163923	0.0807524	-0.177423	-0.121202	0.127386	-0.0218713	0.103687	-0.146369	-0.0384736	0.39647	0.0384736	0.325912	-0.112956	-0.120262	0.18775	0.0601752	0.170117	0.0167118	#N/A
Q9UT42	lsb6	Phosphatidylinositol 4-kinase lsb6	S	577	___2	0.297176	0.180285	-0.0349517	-0.163344	-0.539349	0.464381	0.343659	0.25387	-0.202384	-0.200493	0.523455	0.0329967	-0.00740957	-0.25779	-0.0739045	0.428337	0.185647	0.070503	-0.207839	-0.271249	0.0185812	#N/A
Q9UT42	lsb6	Phosphatidylinositol 4-kinase lsb6	S	579	___2	0.297176	0.180285	-0.0349517	-0.163344	-0.539349	0.464381	0.343659	0.25387	-0.202384	-0.200493	0.523455	0.0329967	-0.00740957	-0.25779	-0.0739045	0.428337	0.185647	0.070503	-0.207839	-0.271249	0.0185812	#N/A
Q9UT53	SPAC806.06c	Nicotinamide/nicotinic acid mononucleotide adenylyltransferase	S	36	___2	0.209892	0.236578	-0.169472	-0.177244	-0.148758	0.13254	0.154003	-0.11144	-0.151582	-0.256705	0.462934	0.0157042	-0.131943	-0.0969391	-0.0676098	0.268456	0.135429	-0.137618	-0.141922	-0.157691	0.000301443	#N/A
Q9UT76	tif222	Probable translation initiation factor eIF-2B subunit beta	S	108	___2	0.272637	-0.0514936	0.0514936	-0.372455	0.076787	0.2997	0.0517235	-0.211971	-0.0605659	-0.216226	0.303252	0.0805988	-0.0012064	-0.0966749	-0.221213	0.291863	0.0269429	-0.0538947	-0.176565	-0.120217	0.0258544	#N/A
Q9UT76	tif222	Probable translation initiation factor eIF-2B subunit beta	S	111	___2	0.309281	-0.061141	0.145986	-0.0394449	0.0208178	0.271368	0.119682	-0.0430624	0.102431	-0.125322	0.282477	0.0270095	-0.0270095	-0.332119	-0.133106	0.287709	0.0285168	0.0253046	-0.0897108	-0.0792032	0.0357335	#N/A
Q9UT76	tif222	Probable translation initiation factor eIF-2B subunit beta	S	112	___2	0.21314	-0.0452147	0.0452147	-0.188697	0.0861444	0.326008	0.156332	-0.0346301	-0.156334	0.0265625	0.318662	0.0654011	0.0147791	-0.0389071	-0.0909014	0.285936	0.0588394	0.00845456	-0.127979	0.00726851	0.00374582	#N/A
Q9UT92	SPAC323.07c	Uncharacterized transporter C323.07c	S	20	___2	0.0186286	-0.0186286	0.0258441	0.0700831	0.174023	-0.113811	-0.156947	0.11653	0.0424242	0.274656	-0.0804095	0.0322757	0.0806336	0.166958	0.168026	-0.0585305	-0.0477667	0.0743361	0.0931552	0.205569	0.0132417	#N/A
Q9UTE1	SPAC222.13c	Probable 6-phosphofructo-2-kinase C222.13c	S	70	___2	-0.0012207	-0.0396385	0.166943	0.250799	0.362047	-0.0715189	-0.0413656	0.0413656	0.335425	0.434996	-0.322289	-0.214164	0.0566444	0.330135	0.4694	-0.131676	-0.0983893	0.0883176	0.305453	0.422148	0.000105345	#N/A
Q9UTK4	nup189	Nucleoporin nup189	S	1051	___2	0.489083	0.32055	-0.0348902	-0.0741472	0.0348902	0.362445	0.182769	0.0967801	-0.305825	-0.260294	#N/A	#N/A	#N/A	#N/A	#N/A	0.425764	0.25166	0.0309449	-0.189986	-0.112702	0.00336571	#N/A
Q9UTK4	nup189	Nucleoporin nup189	S	1056	___2	0.489083	0.32055	-0.0348902	-0.0741472	0.0348902	0.362445	0.182769	0.0967801	-0.305825	-0.260294	#N/A	#N/A	#N/A	#N/A	#N/A	0.425764	0.25166	0.0309449	-0.189986	-0.112702	0.00336571	#N/A
Q9UU99	SPCC23B6.04c	CRAL-TRIO domain-containing protein C23B6.04c	S	289	___2	-0.126957	-0.0982914	0.0955868	0.281433	0.199118	-0.242475	-0.0108747	0.211009	0.279014	0.384417	-0.250429	-0.0630465	0.0377827	0.282387	0.358786	-0.20662	-0.0574042	0.114793	0.280945	0.314107	0.000767804	#N/A
Q9UU99	SPCC23B6.04c	CRAL-TRIO domain-containing protein C23B6.04c	S	294	___2	-0.0333138	-0.000558853	0.261488	0.19169	0.163666	-0.242475	-0.0108747	0.211009	0.279014	0.384417	-0.250429	-0.0630465	0.0377827	0.282387	0.358786	-0.175406	-0.0248267	0.170093	0.25103	0.302289	0.00604648	#N/A
Q9UU99	SPCC23B6.04c	CRAL-TRIO domain-containing protein C23B6.04c	S	888	___2	-0.423891	-0.0551715	-0.0163798	0.0700173	0.228969	-0.124504	-0.0611973	-0.0159492	0.0159492	0.189158	-0.145761	-0.163671	-0.0620699	0.0898886	0.0980501	-0.231385	-0.0933468	-0.0314663	0.0586184	0.172059	0.000893437	#N/A
Q9UU99	SPCC23B6.04c	CRAL-TRIO domain-containing protein C23B6.04c	S	183	___2	-0.471613	-0.80228	0.428673	0.597425	0.747231	-0.128436	-0.197811	0.642168	0.632151	0.952893	#N/A	#N/A	#N/A	#N/A	#N/A	-0.300024	-0.500046	0.535421	0.614788	0.850062	0.00137294	#N/A
Q9UU99	SPCC23B6.04c	CRAL-TRIO domain-containing protein C23B6.04c	S	185	___2	-0.471613	-0.80228	0.428673	0.597425	0.747231	-0.128436	-0.197811	0.642168	0.632151	0.952893	#N/A	#N/A	#N/A	#N/A	#N/A	-0.300024	-0.500046	0.535421	0.614788	0.850062	0.00137294	#N/A
Q9UU99	SPCC23B6.04c	CRAL-TRIO domain-containing protein C23B6.04c	S	362	___2	0.498902	0.0041132	-0.263057	-0.25314	-0.136563	0.17423	-0.258873	-0.632508	-0.383907	-0.303571	#N/A	#N/A	#N/A	#N/A	#N/A	0.336566	-0.12738	-0.447782	-0.318524	-0.220067	0.00694622	#N/A
Q9UU99	SPCC23B6.04c	CRAL-TRIO domain-containing protein C23B6.04c	S	448	___2	0.00516081	-0.00516081	-0.0958304	0.254409	0.298098	0.0988622	-0.50382	0.0682712	0.584456	0.0434976	-0.0841827	-0.285208	0.0328608	0.113705	0.328502	0.00661341	-0.264729	0.00176716	0.317523	0.223366	0.00451256	#N/A
Q9UU99	SPCC23B6.04c	CRAL-TRIO domain-containing protein C23B6.04c	S	380	___2	#N/A	#N/A	#N/A	#N/A	#N/A	-0.478908	-0.00615096	-0.236456	0.640951	0.646779	-0.203841	-0.178551	0.0186377	0.122005	0.107951	-0.341375	-0.0923508	-0.108909	0.381478	0.377365	0.0326605	#N/A
Q9UU99	SPCC23B6.04c	CRAL-TRIO domain-containing protein C23B6.04c	S	386	___2	#N/A	#N/A	#N/A	#N/A	#N/A	-0.492079	-0.0180318	-0.269758	0.683121	0.689803	-0.203841	-0.178551	0.0186377	0.122005	0.107951	-0.34796	-0.0982913	-0.12556	0.402563	0.398877	0.0372394	#N/A
Q9UUA1	SPCC23B6.01c	Oxysterol-binding protein homolog C23B6.01c	S	418	___2	-0.0999613	-0.521283	-0.622649	-0.667781	-0.360597	-0.1086	-0.390119	-0.51805	-0.61551	-0.456446	-0.104864	-0.164971	-0.404711	-0.439295	-0.298548	-0.104475	-0.358791	-0.515137	-0.574195	-0.371863	0.0308845	#N/A
Q9UUA1	SPCC23B6.01c	Oxysterol-binding protein homolog C23B6.01c	S	421	___2	-0.0968456	-0.525524	-0.629572	-0.681347	-0.356424	-0.120024	-0.379511	-0.529293	-0.634924	-0.444228	-0.110061	-0.149845	-0.397735	-0.440297	-0.306523	-0.108977	-0.351627	-0.518867	-0.585523	-0.369059	0.0347948	#N/A
Q9UUA1	SPCC23B6.01c	Oxysterol-binding protein homolog C23B6.01c	S	409	___2	-0.569902	-0.0186439	-0.159185	0.0701737	-0.344275	-0.851797	-0.152393	0.0475335	-0.0475335	-0.134079	-0.651436	-0.0283866	-0.0111966	-0.0101676	0.185143	-0.691045	-0.0664744	-0.0409493	0.00415754	-0.0977372	0.000202131	#N/A
Q9UUA1	SPCC23B6.01c	Oxysterol-binding protein homolog C23B6.01c	S	414	___2	-0.527555	-0.115394	-0.0361605	0.0361605	-0.068099	-0.792577	-0.165522	0.0116215	-0.0116215	-0.240731	-0.946864	-0.125511	-0.0426817	-0.187865	0.134997	-0.755665	-0.135475	-0.0224069	-0.0544421	-0.0579443	0.000387107	#N/A
Q9UUE2	csx2	Protein csx2	S	625	___2	0.280307	0.222949	-0.0212069	-0.368575	-0.542554	0.265653	0.267962	0.0330267	-0.42726	-0.458256	0.0639391	0.28311	-0.0981226	-0.369845	-0.464341	0.2033	0.258007	-0.0287676	-0.38856	-0.488384	2.22177e-08	#N/A
Q9UUE2	csx2	Protein csx2	S	628	___2	0.180273	0.101931	0.0403309	-0.274818	-0.269182	0.255967	0.155275	0.0811551	-0.358842	-0.304193	0.0563669	0.368134	-0.0753698	-0.352597	-0.466266	0.164202	0.208446	0.015372	-0.328752	-0.346547	0.000120692	#N/A
Q9UUE2	csx2	Protein csx2	S	659	___2	0.668688	0.0765476	-0.152033	-0.0752945	0.0752945	0.713923	-0.0061059	0.0061059	-0.246222	-0.266478	0.304055	-0.0131154	0.0682187	-0.0718741	-0.21716	0.562222	0.0191088	-0.0259027	-0.13113	-0.136114	0.0326529	#N/A
Q9UUE2	csx2	Protein csx2	S	661	___2	1.03908	0.234722	-0.0509224	-0.0720272	0.0509224	0.899529	-0.0492895	0.035599	-0.400435	-0.380954	#N/A	#N/A	#N/A	#N/A	#N/A	0.969306	0.0927163	-0.0076617	-0.236231	-0.165016	0.0103889	#N/A
Q9UUE2	csx2	Protein csx2	S	655	___2	0.503632	0.290274	-0.0467167	0.0467167	-0.204124	0.672427	-0.0121884	0.0121884	0.196566	0.0802827	0.473937	0.0778031	0.0576186	-0.248487	-0.0543971	0.549998	0.118629	0.00769679	-0.00173473	-0.059413	0.0313649	#N/A
Q9UUG2	SPAC926.06c	Uncharacterized leucine-rich repeat-containing protein C926.06c	S	544	___2	-0.2939	-0.698773	-0.0971255	0.0971255	0.103115	-0.416745	-0.532357	-0.0116749	0.0116749	0.0718079	-0.792348	-0.322489	-0.129704	0.155902	0.150239	-0.500998	-0.517873	-0.0795016	0.0882341	0.108387	0.000217901	#N/A
Q9UUG2	SPAC926.06c	Uncharacterized leucine-rich repeat-containing protein C926.06c	S	548	___2	-0.2939	-0.698773	-0.0971255	0.0971255	0.103115	-0.416745	-0.532357	-0.0116749	0.0116749	0.0718079	-0.792348	-0.322489	-0.129704	0.155902	0.150239	-0.500998	-0.517873	-0.0795016	0.0882341	0.108387	0.000217901	#N/A
Q9UUG2	SPAC926.06c	Uncharacterized leucine-rich repeat-containing protein C926.06c	S	290	___2	0.547202	-0.228517	-0.0929155	0.0130892	0.0729818	0.661586	0.0121331	0.131277	-0.0263314	-0.0121331	0.476619	-0.0660248	0.0367632	0.0389528	-0.0193758	0.561802	-0.0941361	0.0250414	0.00857019	0.0138243	0.00044618	#N/A
Q9UUG2	SPAC926.06c	Uncharacterized leucine-rich repeat-containing protein C926.06c	S	292	___2	0.547202	-0.228517	-0.0929155	0.0130892	0.0729818	0.661586	0.0121331	0.131277	-0.0263314	-0.0121331	0.476619	-0.0660248	0.0367632	0.0389528	-0.0193758	0.561802	-0.0941361	0.0250414	0.00857019	0.0138243	0.00044618	#N/A
Q9UUI5	sec24	Protein transport protein sec24	S	108	___2	-0.00330019	-0.327037	0.208452	0.424826	0.213729	0.069416	-0.414026	0.180449	0.300726	0.354473	-0.0288668	-0.131952	-0.0110817	0.309897	0.416898	0.0124164	-0.291005	0.12594	0.34515	0.328367	2.55129e-05	#N/A
Q9UUI5	sec24	Protein transport protein sec24	S	113	___2	-0.00330019	-0.327037	0.208452	0.424826	0.213729	0.00273371	-0.300025	0.156322	0.337623	0.367681	-0.0288668	-0.131952	-0.0110817	0.309897	0.416898	-0.00981108	-0.253005	0.117897	0.357449	0.332769	8.88855e-06	#N/A
Q9UUI5	sec24	Protein transport protein sec24	S	127	___2	-0.211906	-0.446159	-0.288037	0.212568	0.131305	0.159172	-0.121473	-0.176017	0.28047	-0.014318	-0.45185	-0.527653	0.0896635	0.00586987	0.400535	-0.168195	-0.365095	-0.124797	0.166303	0.172507	0.023532	#N/A
Q9UUI5	sec24	Protein transport protein sec24	S	128	___2	-0.24422	-0.467867	-0.111287	0.186426	0.298471	-0.288717	-0.547582	-0.253508	0.634319	0.217411	-0.484086	-0.70003	-0.0849223	0.324586	0.611043	-0.339007	-0.571826	-0.149906	0.381777	0.375642	6.61068e-05	#N/A
Q9Y7K9	SPBC2A9.07c	PARP-type zinc finger-containing protein C2A9.07c	S	167	___2	0.268733	0.162866	0.0288057	-0.0921049	-0.0288057	0.223565	0.0487218	0.147353	-0.211891	-0.0129552	0.0495749	0.059248	0.00055027	-0.0911989	-0.021493	0.180624	0.0902785	0.0589029	-0.131732	-0.0210846	0.0204709	#N/A
Q9Y7K9	SPBC2A9.07c	PARP-type zinc finger-containing protein C2A9.07c	S	169	___2	0.268733	0.162866	0.0288057	-0.0921049	-0.0288057	0.223565	0.0487218	0.147353	-0.211891	-0.0129552	0.0495749	0.059248	0.00055027	-0.0911989	-0.021493	0.180624	0.0902785	0.0589029	-0.131732	-0.0210846	0.0204709	#N/A
Q9Y7N0	bdf1	SWR1 complex bromodomain subunit bdf1	S	220	___2	#N/A	#N/A	#N/A	#N/A	#N/A	0.289436	0.25238	0.135034	-0.358495	-0.135034	0.759	0.472254	0.093123	-0.116976	-0.181999	0.524218	0.362317	0.114079	-0.237736	-0.158516	0.00262336	#N/A
Q9Y7P6	mug72	Meiotically up-regulated gene 72 protein	S	560	___2	-0.257266	0.430169	0.074595	-0.074595	-0.113023	-0.363262	0.232365	-0.38668	-0.0129461	-0.403179	#N/A	#N/A	#N/A	#N/A	#N/A	-0.310264	0.331267	-0.156042	-0.0437706	-0.258101	0.028206	#N/A
Q9Y7P6	mug72	Meiotically up-regulated gene 72 protein	S	552	___2	-1.12311	-0.286958	0.560473	1.36246	0.542472	#N/A	#N/A	#N/A	#N/A	#N/A	-0.739347	-0.255322	0.128051	0.353681	0.683181	-0.931226	-0.27114	0.344262	0.85807	0.612826	0.00631808	#N/A
Q9Y7P6	mug72	Meiotically up-regulated gene 72 protein	S	365	___2	-0.301456	-0.0175266	0.326052	0.0954819	0.0739021	#N/A	#N/A	#N/A	#N/A	#N/A	-0.256186	-0.112066	0.0468974	0.207633	0.182192	-0.278821	-0.0647962	0.186475	0.151557	0.128047	0.0236021	#N/A
Q9Y7R5	ins1	INSIG family protein	S	28	___2	-0.523957	-0.236627	0.0570421	0.224229	0.0645037	-0.660036	-0.0296936	0.245628	0.129953	-0.0598822	-0.2969	0.073041	-0.118067	0.00226402	0.284851	-0.493631	-0.0644264	0.0615346	0.118815	0.0964909	0.00160675	#N/A
Q9Y7R5	ins1	INSIG family protein	S	31	___2	-0.523957	-0.236627	0.0570421	0.224229	0.0645037	-0.507226	-0.0449319	0.181571	0.0696578	-0.0273795	-0.261847	0.106913	-0.0730028	0.00679302	0.288165	-0.43101	-0.0582153	0.0552036	0.100227	0.10843	0.0036251	#N/A
Q9Y7T4	atg1	Serine/threonine-protein kinase atg1	S	334	___2	-0.317321	-0.146271	0.0914688	-0.0146179	-0.0409346	-0.523977	0.133057	0.22304	0.236153	-0.0160851	-0.661102	-0.0682688	0.0186119	0.21068	0.395136	-0.5008	-0.0271608	0.11104	0.144072	0.112705	0.000574857	#N/A
Q9Y7T4	atg1	Serine/threonine-protein kinase atg1	S	335	___2	-0.317321	-0.146271	0.0914688	-0.0146179	-0.0409346	-0.523977	0.133057	0.22304	0.236153	-0.0160851	-0.661102	-0.0682688	0.0186119	0.21068	0.395136	-0.5008	-0.0271608	0.11104	0.144072	0.112705	0.000574857	#N/A
Q9Y7Z6	SPBC1539.02	Meiotic chromosome segregation protein C1539.02	S	147	___2	0.771426	0.261384	0.474698	0.162852	0.0737619	0.456069	-0.0393705	0.456578	0.114606	0.140196	0.311383	0.0625658	0.382775	-0.0296583	0.0296583	0.512959	0.0948598	0.438017	0.0826	0.0812054	0.00436853	#N/A
Q9Y7Z6	SPBC1539.02	Meiotic chromosome segregation protein C1539.02	S	148	___2	0.806964	0.302773	0.463084	0.126227	0.0980749	0.512379	0.039413	0.652631	0.0108829	-0.0108829	0.311383	0.0625658	0.382775	-0.0296583	0.0296583	0.543575	0.134917	0.499497	0.0358173	0.0389501	0.00119103	#N/A
Q9Y7Z6	SPBC1539.02	Meiotic chromosome segregation protein C1539.02	S	149	___2	0.667866	0.260622	0.405264	0.142111	0.0730972	0.43547	-0.0100431	0.416764	0.12501	0.17396	0.311383	0.0625658	0.382775	-0.0296583	0.0296583	0.471573	0.104382	0.401601	0.0791543	0.0922384	0.00522897	#N/A
Q9Y808		Uncharacterized protein C146.01	S	535	___2	0.197991	0.209689	0.0275564	-0.22438	-0.131866	0.231192	0.118422	-0.0480115	-0.12569	-0.0517204	0.215831	0.0880833	-0.225959	-0.00479698	-0.101032	0.215005	0.138731	-0.082138	-0.118289	-0.0948727	0.0236889	#N/A
Q9Y808		Uncharacterized protein C146.01	S	537	___2	0.172782	0.149724	-0.017869	-0.217795	-0.0492163	0.231192	0.118422	-0.0480115	-0.12569	-0.0517204	0.213727	0.0349636	-0.251227	0.000319481	-0.0966101	0.2059	0.101036	-0.105703	-0.114389	-0.0658489	0.00487536	#N/A
Q9Y824		Uncharacterized protein C1105.01	S	948	___2	0.442626	0.173511	0.118526	-0.0619116	-0.00622845	0.472205	0.168828	0.0809908	-0.0327635	-0.0403881	0.255329	0.0461721	0.0230122	-0.0577049	-0.0230122	0.390053	0.129504	0.0741762	-0.0507933	-0.0232096	2.4299e-05	#N/A
Q9Y824		Uncharacterized protein C1105.01	S	950	___2	0.442626	0.173511	0.118526	-0.0619116	-0.00622845	0.472205	0.168828	0.0809908	-0.0327635	-0.0403881	0.255329	0.0461721	0.0230122	-0.0577049	-0.0230122	0.390053	0.129504	0.0741762	-0.0507933	-0.0232096	2.4299e-05	#N/A
Q9Y876	psh3	Secretory component protein psh3	S	210	___2	-0.00326061	-0.0599585	0.224902	0.170789	0.201554	-0.131066	-0.00392246	0.315578	0.0357599	0.268002	-0.122566	0.0586157	0.0589523	0.0024128	0.081749	-0.0856311	-0.00175508	0.199811	0.0696538	0.183768	0.0229787	#N/A
O13718	vtc2	Vacuolar transporter chaperone 2	T	335	___2	-0.439672	-0.0115995	0.0115995	0.209838	0.226357	-0.416182	0.228081	-0.0324955	0.203375	0.30547	-0.37287	-0.17906	0.0323286	0.180488	0.326592	-0.409575	0.0124737	0.00381088	0.1979	0.28614	0.000408473	#N/A
O13718	vtc2	Vacuolar transporter chaperone 2	T	336	___2	-0.442182	-0.0410776	-0.00508022	0.286035	0.313174	-0.144797	-0.199484	0.441568	0.121979	0.0751667	-0.499446	-0.280361	0.035285	0.111461	0.403203	-0.362142	-0.173641	0.157258	0.173158	0.263848	0.00283382	#N/A
O13736	sla1	Actin cytoskeleton-regulatory complex protein sla1	T	228	___2	-0.0103974	0.0103974	0.30477	0.512488	0.655642	0.0956407	-0.0547662	-0.071876	0.280953	0.0547662	-0.134267	-0.153461	0.0786967	0.212129	0.393096	-0.0163414	-0.0659432	0.103864	0.33519	0.367835	0.0211175	#N/A
O13736	sla1	Actin cytoskeleton-regulatory complex protein sla1	T	928	___2	-0.102616	-0.465672	0.361721	0.814262	0.817703	-0.355403	-0.720593	0.355403	1.09936	1.57893	#N/A	#N/A	#N/A	#N/A	#N/A	-0.22901	-0.593132	0.358562	0.95681	1.19831	0.000211012	#N/A
O13736	sla1	Actin cytoskeleton-regulatory complex protein sla1	T	929	___2	-0.102616	-0.465672	0.361721	0.814262	0.817703	-0.355403	-0.720593	0.355403	1.09936	1.57893	-1.02556	-0.938883	0.0995932	0.580375	1.04935	-0.494527	-0.708383	0.272239	0.831331	1.14866	6.00474e-07	#N/A
O13787	sec62	Translocation protein sec62	T	255	___2	-0.355743	-0.128242	0.150362	0.273657	0.0443268	-0.24789	0.0810232	-0.0810232	0.281391	0.249842	-0.383088	-0.0709453	-0.17169	0.255228	0.376956	-0.328907	-0.0393882	-0.0341169	0.270092	0.223708	0.0226532	#N/A
O13892		Uncharacterized protein C20G4.08	T	140	___2	0.466221	-0.34893	0.0715961	0.151642	0.351461	0.347395	-0.332487	-0.0167294	0.290115	0.318555	-0.0371552	-0.0210896	-0.00378895	0.179454	0.208949	0.25882	-0.234169	0.0170259	0.20707	0.292988	0.00849018	#N/A
O13892		Uncharacterized protein C20G4.08	T	144	___2	0.466221	-0.34893	0.0715961	0.151642	0.351461	0.347395	-0.332487	-0.0167294	0.290115	0.318555	-0.0371552	-0.0210896	-0.00378895	0.179454	0.208949	0.25882	-0.234169	0.0170259	0.20707	0.292988	0.00849018	#N/A
O13905	SPAC22A12.14c	BSD domain-containing protein C22A12.14c	T	123	___2	0.576835	0.0280867	-0.0451307	0.0253038	-0.0900183	0.320296	0.0238173	-0.0740907	0.0918047	-0.0980747	0.296155	-0.118429	0.0257902	-0.0384092	0.0467901	0.397762	-0.0221751	-0.0311437	0.0262331	-0.0471009	0.000205576	#N/A
O14014	rga3	Probable Rho-type GTPase-activating protein 3	T	349	___2	-0.315213	-0.328391	0.243833	-0.0712872	0.261779	#N/A	#N/A	#N/A	#N/A	#N/A	-0.572186	-0.331801	-0.029933	0.119406	0.11997	-0.4437	-0.330096	0.10695	0.0240593	0.190875	0.0160656	#N/A
O14019	hal4	Serine/threonine-protein kinase hal4	T	158	___2	0.259328	0.498973	0.00894833	-0.0249739	-0.0161543	#N/A	#N/A	#N/A	#N/A	#N/A	0.659409	0.366457	0.123257	-0.234525	-0.155433	0.459368	0.432715	0.0661027	-0.12975	-0.0857937	0.0181756	#N/A
O14019	hal4	Serine/threonine-protein kinase hal4	T	159	___2	0.241948	0.493256	0.00334072	-0.00334072	-0.110755	0.385427	0.592706	0.15935	-0.0466294	-0.426739	0.65897	0.400651	0.116724	-0.220998	-0.130571	0.428782	0.495538	0.0931384	-0.0903228	-0.222688	5.52359e-05	#N/A
O14019	hal4	Serine/threonine-protein kinase hal4	T	160	___2	#N/A	#N/A	#N/A	#N/A	#N/A	0.176182	0.610176	0.0295982	0.210318	-0.303569	0.596357	0.473298	0.0968552	-0.0870914	-0.0628757	0.38627	0.541737	0.0632267	0.0616131	-0.183222	0.0120423	#N/A
O14091	sut1	General alpha-glucoside permease	T	375	___2	0.042448	0.00111008	0.188234	0.0404434	0.191019	0.0887165	-0.0644321	0.487246	-0.0344715	0.216086	-0.106086	0.0842376	0.244795	0.138482	0.122424	0.00835943	0.00697184	0.306758	0.0481512	0.17651	0.0483803	#N/A
O14091	sut1	General alpha-glucoside permease	T	379	___2	0.042448	0.00111008	0.188234	0.0404434	0.191019	0.115438	-0.0510893	0.51158	-0.0387812	0.222963	-0.0739632	0.066678	0.23629	0.134943	0.215864	0.0279741	0.00556628	0.312035	0.0455351	0.209949	0.0410714	#N/A
O14200	pxa1	PXA domain protein 1	T	430	___2	-0.138246	-0.016923	0.364013	0.441794	0.36716	-0.314158	0.20128	0.320304	0.23604	0.466212	-0.284744	-0.017241	0.0712819	0.139828	0.196482	-0.245716	0.0557054	0.251866	0.272554	0.343285	0.000443216	#N/A
O14273	SPAC8C9.04	Meiotically up-regulated protein C8C9.04	T	565	___2	-0.267972	-0.0648737	-0.202048	0.137092	0.0648737	-0.197713	-0.218899	-0.119112	0.315718	0.119112	#N/A	#N/A	#N/A	#N/A	#N/A	-0.232843	-0.141886	-0.16058	0.226405	0.0919926	0.0386132	#N/A
O14273	SPAC8C9.04	Meiotically up-regulated protein C8C9.04	T	491	___2	#N/A	#N/A	#N/A	#N/A	#N/A	0.0591512	0.159247	0.0197549	-0.334806	-0.153419	0.389148	-0.009377	0.161577	-0.206357	-0.0661149	0.22415	0.074935	0.0906658	-0.270581	-0.109767	0.047086	#N/A
O14302	cyk3	cytokinesis protein 3	T	320	___2	-0.370845	0.342885	0.461071	0.135506	0.0140243	-0.350707	0.825397	0.0374942	0.144355	-0.0374942	-0.431973	0.202586	0.109836	0.0256324	0.229198	-0.384508	0.456956	0.202801	0.101831	0.068576	0.00541733	#N/A
O14319	SPBC16E9.02c	CUE domain-containing protein 5	T	379	___2	-0.0243092	-0.0644569	0.111025	0.144234	0.250793	0.0868959	0.00725842	0.212457	0.36505	0.302643	-0.288926	-0.0115027	0.0638881	0.122537	0.227254	-0.0754463	-0.0229004	0.129123	0.210607	0.26023	0.0249859	#N/A
O14319	SPBC16E9.02c	CUE domain-containing protein 5	T	381	___2	0.0122614	0.0675936	0.200271	0.213109	0.28762	-0.0250912	0.25609	0.152836	0.160967	0.473208	-0.204443	-0.00700521	0.00700521	0.254039	0.442894	-0.0724244	0.10556	0.120037	0.209372	0.401241	0.0202154	#N/A
O14335	scr1	DNA-binding protein scr1	T	305	___2	-0.106584	0.0460653	0.184779	-0.0718184	-0.341602	-0.445392	0.148333	0.0893703	-0.0893703	-0.36119	0.0931811	0.117888	-0.181096	-0.233353	-0.370762	-0.152932	0.104095	0.0310179	-0.131514	-0.357852	0.0380776	#N/A
O42901	SPBC119.09c	Uncharacterized protein C119.09c	T	15	___2	-1.11538	1.48929	0.0475469	-0.68335	-0.335644	0.0365829	1.68237	0.109362	-0.146535	-0.278618	0.0937657	2.34901	-0.0937657	-0.248731	-0.135911	-0.328345	1.84022	0.0210476	-0.359539	-0.250058	1.01687e-05	#N/A
O42938	pfk1	ATP-dependent 6-phosphofructokinase	T	175	___2	0.449509	0.186308	0.0294094	-0.0570049	-0.0705719	0.469827	0.151702	0.0390179	-0.0750091	-0.0617445	0.398507	0.10812	-0.0112257	0.0112257	-0.0203695	0.439281	0.14871	0.0190672	-0.0402628	-0.0508953	5.87078e-07	#N/A
O43024	SPBC354.10	CUE domain-containing protein C354.10	T	707	___2	-0.192896	-0.435013	-0.00340271	0.484167	0.136135	-0.435677	-0.390922	-0.0610361	0.392925	0.149809	-0.123726	-0.19806	0.125455	0.37919	0.200954	-0.250766	-0.341331	0.0203387	0.418761	0.162299	0.000150896	#N/A
O43066	ppk30	Serine/threonine-protein kinase ppk30	T	469	___2	0.182887	0.196279	0.0686598	-0.19863	0.0121508	0.372663	0.0316095	0.202506	-0.413981	-0.106991	0.486368	-0.0373697	0.000326157	-0.000326157	-0.00245285	0.347306	0.0635061	0.0904973	-0.204313	-0.032431	0.00820141	#N/A
O43078	alf1	ATPase-like fidgetin	T	219	___2	0.158477	0.449079	-0.0240698	-0.217311	0.0240698	0.0483375	0.179808	-0.201755	-0.0483375	0.0875688	0.209493	0.165304	-0.0149512	0.0149512	-0.0687852	0.138769	0.26473	-0.0802587	-0.0835657	0.0142845	0.0110464	#N/A
O60119	SPBC16G5.05c	Vesicle-associated membrane protein-associated protein C16G5.05c	T	228	___2	#N/A	#N/A	#N/A	#N/A	#N/A	0.324175	0.162422	0.0993817	-0.0887582	-0.490227	0.125412	0.308385	-0.00556803	0.00556803	-0.183947	0.224794	0.235404	0.0469068	-0.0415951	-0.337087	0.0113792	#N/A
O60119	SPBC16G5.05c	Vesicle-associated membrane protein-associated protein C16G5.05c	T	269	___2	-0.0230799	-0.0377493	0.0871916	0.43049	0.380609	-0.0105169	0.00041604	0.164374	0.359196	0.55356	-0.206282	-0.256391	0.0499115	0.408144	0.718891	-0.0799595	-0.0979079	0.100492	0.399276	0.55102	0.000125167	#N/A
O60184	ssn6	General transcriptional corepressor ssn6	T	1068	___2	-0.139556	-0.394947	0.221044	0.10056	0.0437059	-0.049814	-0.0212667	-0.247431	0.351755	0.122068	-0.219549	-0.0763636	0.0110455	0.27355	0.317345	-0.136306	-0.164192	-0.00511384	0.241955	0.161039	0.0135238	#N/A
O74135	cki3	Casein kinase I homolog 3	T	363	___2	-0.209526	-0.116041	-0.136089	0.2346	0.244013	-0.110636	0.237895	-0.175927	0.364019	0.386866	0.0892916	-0.0913181	0.0848093	0.212739	0.245795	-0.076957	0.0101786	-0.0757356	0.270453	0.292225	0.0345732	#N/A
O74360	rga4	Probable Rho-type GTPase-activating protein 4	T	192	___2	0.63639	0.0447707	0.295732	0.138376	-0.0447707	0.448153	-0.107208	0.281943	0.168801	0.264274	#N/A	#N/A	#N/A	#N/A	#N/A	0.542271	-0.0312186	0.288837	0.153588	0.109752	0.0191536	#N/A
O74360	rga4	Probable Rho-type GTPase-activating protein 4	T	196	___2	0.677855	-0.0833874	0.221115	0.247854	-0.127319	0.448153	-0.107208	0.281943	0.168801	0.264274	#N/A	#N/A	#N/A	#N/A	#N/A	0.563004	-0.0952977	0.251529	0.208327	0.0684773	0.0172561	#N/A
O74423	ent1	Epsin-1	T	623	___2	-1.11802	-0.389682	0.0768499	0.303827	0.102691	-0.320254	-0.0053587	-0.0353346	0.408173	0.0790663	-0.808065	0.280466	-0.165401	0.137133	0.377469	-0.74878	-0.0381916	-0.0412952	0.283044	0.186409	0.0266473	#N/A
O74431	SPCC1672.11c	Probable cation-transporting ATPase C1672.11c	T	743	___2	-0.237719	-0.00454473	0.183233	-0.0238805	0.161615	-0.0562215	-0.102567	0.307838	-0.0164218	0.106286	-0.366464	-0.0437727	0.000812531	0.0743217	0.130972	-0.220135	-0.0502949	0.163961	0.0113398	0.132957	0.0155122	#N/A
O74504		UPF0590 protein C594.01	T	451	___2	-0.329743	-0.336365	0.150922	0.0962343	-0.177197	-0.731571	-0.323958	0.101779	-0.0260479	0.014899	-0.534218	0.0208607	0.0855045	0.0185795	-0.164665	-0.531844	-0.213154	0.112735	0.0295886	-0.108988	0.000453383	#N/A
O74504		UPF0590 protein C594.01	T	635	___2	-1.75569	0.183017	-0.0202265	0.0202265	-0.132813	-0.901462	0.8398	1.63405	0.252186	-0.257839	-0.0779996	0.578963	0.00535917	0.196878	-0.0779042	-0.911718	0.533926	0.539727	0.15643	-0.156186	0.015377	#N/A
O74504		UPF0590 protein C594.01	T	637	___2	-0.859894	0.341297	0.612448	0.0112801	-0.0112801	-2.14813	0.354574	-0.00463295	0.027586	-0.501538	-0.164807	0.59842	0.0354342	0.0950675	-0.206746	-1.05761	0.43143	0.214416	0.0446445	-0.239855	0.027666	#N/A
O74526	SPCC70.05c	Probable serine/threonine-protein kinase C70.05c	T	32	___2	-1.08972	-1.27632	0.517524	0.397243	0.0739827	-0.262963	-0.223155	0.491567	0.587752	0.713312	-1.23185	-0.429029	0.00146389	0.0598135	0.290271	-0.861513	-0.642836	0.336852	0.34827	0.359189	0.000240381	#N/A
O74561	SPCC970.08	Uncharacterized inositol polyphosphate kinase C970.08	T	98	___2	0.457169	-0.152323	0.00455856	0.104479	-0.00455856	0.662301	0.00265598	-0.123103	-0.00379467	0.10006	0.491848	-0.00243139	-0.0184827	0.19498	-0.127266	0.537106	-0.0506994	-0.0456758	0.0985548	-0.0105885	4.09275e-06	#N/A
O74786	sec9	Protein transport protein sec9	T	165	___2	-0.760489	0.224828	-0.0680861	0.18739	0.00901365	-0.738621	0.246778	-0.12342	0.289887	0.140967	#N/A	#N/A	#N/A	#N/A	#N/A	-0.749555	0.235803	-0.0957528	0.238638	0.0749902	0.000665128	#N/A
O74786	sec9	Protein transport protein sec9	T	168	___2	-0.772329	0.218226	-0.12897	0.195601	-0.00128078	-0.305238	0.189982	0.0340261	0.255149	0.108137	-0.445176	-0.193362	-0.187966	0.0387554	0.0677567	-0.507581	0.0716155	-0.0943034	0.163169	0.0582043	0.00142216	#N/A
O74786	sec9	Protein transport protein sec9	T	144	___2	-1.30997	0.0899153	-0.0899153	-0.317601	-0.503886	-1.9675	0.139674	-0.0444803	-0.336247	-0.57095	-0.165682	0.29288	-0.071692	-0.0155149	-0.156205	-1.14772	0.174156	-0.0686959	-0.223121	-0.410347	0.00228391	#N/A
O74798	SPBC2D10.04	Putative arrestin-related trafficking adapter C2D10.04	T	649	___2	-0.228733	0.204464	0.467096	0.0522346	0.176655	-0.194151	0.0337257	0.829172	-0.0337257	0.0894766	-0.128692	0.27911	0.114129	0.12773	-0.0942812	-0.183859	0.172433	0.470133	0.0487464	0.0572834	0.0232262	#N/A
O74863	trm82	tRNA (guanine-N(7)-)-methyltransferase non-catalytic subunit trm82	T	409	___2	0.528464	0.275096	0.0261374	-0.0261374	-0.0394545	0.357718	0.269798	0.0648041	-0.0906143	0.129397	0.485874	0.125499	-0.014864	-0.0980873	-0.180546	0.457352	0.223464	0.0253592	-0.071613	-0.030201	0.000326601	#N/A
O74958	mmi1	YTH domain-containing protein mmi1	T	176	___2	0.1969	0.209388	-0.00706577	-0.108155	-0.0511503	0.402396	0.12326	-0.0444613	-0.585843	-0.109779	0.265718	0.0413551	-0.115743	-0.396922	-0.312242	0.288338	0.124667	-0.0557566	-0.36364	-0.157724	0.00141283	#N/A
O94255	SPBP8B7.05c	Carbonic anhydrase	T	109	___2	0.264993	-0.00861454	0.148282	0.165494	0.284541	0.593498	-0.105724	0.00452995	0.658365	0.784028	0.021699	-0.313046	-0.00406933	0.176244	0.247701	0.293397	-0.142461	0.0495809	0.333368	0.438757	0.0302597	#N/A
O94356	meu6	Meiotic expression up-regulated protein 6	T	599	___2	0.307611	0.105979	0.354899	-0.0873213	-0.110431	0.022305	0.239407	0.160695	-0.16558	0.0113502	0.0776501	0.270789	0.181679	-0.00433159	-0.0490131	0.135855	0.205392	0.232424	-0.0857444	-0.0493646	0.0497366	#N/A
O94378	SPBC1604.12	Uncharacterized protein C1604.12	T	296	___2	-0.212917	0.102808	-0.132668	-0.19297	-0.36858	-0.39173	0.00655842	-0.231547	-0.0978365	-0.342415	-0.100738	0.0446453	-0.0446453	-0.105791	-0.337111	-0.235128	0.0513372	-0.136287	-0.132199	-0.349368	0.00602162	#N/A
O94664	mug166	Meiotically up-regulated gene 166 protein	T	104	___2	-0.44378	-0.06356	0.236969	0.224159	0.115344	#N/A	#N/A	#N/A	#N/A	#N/A	-0.478346	0.20687	0.142766	-0.0557675	0.016809	-0.461063	0.0716548	0.189867	0.0841956	0.0660763	0.0227189	#N/A
O94664	mug166	Meiotically up-regulated gene 166 protein	T	105	___2	-0.481256	-0.0921497	0.0485592	0.119623	0.0722485	-0.337708	0.0384817	0.111035	0.214755	0.199003	-0.598904	0.0207047	-0.0207047	0.0366282	0.0803275	-0.472623	-0.0109878	0.0462966	0.123669	0.117193	0.000108742	#N/A
O94667	SPBC651.09c	RNA polymerase-associated protein C651.09c	T	526	___2	-0.399778	-0.275871	0.237464	0.338577	0.321507	#N/A	#N/A	#N/A	#N/A	#N/A	-0.717259	0.0614996	0.162812	0.435749	0.357573	-0.558519	-0.107186	0.200138	0.387163	0.33954	0.000129123	#N/A
P14605	cyr1	Adenylate cyclase	T	79	___2	-0.446049	-0.0255923	0.330413	0.471328	0.377264	-0.102618	0.185214	-0.0808327	0.528444	0.232494	#N/A	#N/A	#N/A	#N/A	#N/A	-0.274334	0.0798107	0.12479	0.499886	0.304879	0.0485566	#N/A
P36583	pck2	Protein kinase C-like 2	T	984	___2	-0.27267	-0.0157537	-0.012723	0.0422449	0.0110731	-0.30263	0.0419512	0.106275	0.0225382	0.0275497	-0.0447049	0.242529	0.150684	0.000337124	0.0110126	-0.206668	0.0895756	0.0814118	0.0217067	0.0165451	0.0166234	#N/A
P40900	isp4	Sexual differentiation process protein isp4	T	49	___2	0.303185	0.148796	-0.258121	0.00951004	0.357798	#N/A	#N/A	#N/A	#N/A	#N/A	1.45067	-0.0129313	-0.367718	0.0891986	0.0170493	0.876927	0.0679324	-0.31292	0.0493543	0.187423	0.0445891	#N/A
P42657	rad25	DNA damage checkpoint protein rad25	T	264	___2	0.295184	0.176885	-0.0937796	-0.112805	-0.131482	0.283754	-0.0444899	0.0280476	-0.0937433	-0.275601	0.589255	0.0908566	-0.0621271	-0.142734	-0.0843058	0.389398	0.0744171	-0.0426197	-0.116427	-0.163796	5.54233e-05	#N/A
P42657	rad25	DNA damage checkpoint protein rad25	T	267	___2	0.295184	0.176885	-0.0937796	-0.112805	-0.131482	0.283754	-0.0444899	0.0280476	-0.0937433	-0.275601	0.589255	0.0908566	-0.0621271	-0.142734	-0.0843058	0.389398	0.0744171	-0.0426197	-0.116427	-0.163796	5.54233e-05	#N/A
P48008	spn3	Septin homolog spn3	T	333	___2	#N/A	#N/A	#N/A	#N/A	#N/A	0.91502	-0.341703	-0.158194	-0.508505	0.0806489	1.46737	-0.341051	-0.0174589	-0.00747681	0.00747681	1.19119	-0.341377	-0.0878265	-0.257991	0.0440629	0.00508528	#N/A
P50998	ada1	AMP deaminase	T	89	___2	-0.0684175	0.397302	0.069726	-0.0251818	-0.0688486	-0.146325	0.374936	0.17683	0.132744	0.0817297	0.237836	0.204436	0.0446296	-0.0187497	-0.110428	0.00769782	0.325558	0.0970619	0.029604	-0.0325158	0.0237381	#N/A
P79058	mug134	mRNA stability protein mug134	T	111	___2	0.492519	-0.426819	-0.00844336	0.210917	0.00844336	#N/A	#N/A	#N/A	#N/A	#N/A	0.137556	-0.162721	0.0224953	0.0126247	0.103504	0.315037	-0.29477	0.00702596	0.111771	0.0559738	0.0249061	#N/A
P87112	not1	General negative regulator of transcription subunit 1	T	1329	___2	0.18187	0.13796	0.0521965	-0.00574875	-0.113335	0.0406449	0.03144	0.0733731	0.0475895	-0.078182	0.18359	0.264958	0.00172234	-0.00172234	-0.0869598	0.135368	0.144786	0.0424306	0.0133728	-0.0928255	0.0211812	#N/A
P87216	vip1	Protein vip1	T	237	___2	-0.168228	-0.0407944	0.133566	0.275074	0.483503	-0.0731075	-0.16269	-0.023999	0.515294	0.659739	-0.170524	-0.136835	0.0953989	0.646466	0.686212	-0.137286	-0.11344	0.0683219	0.478945	0.609818	6.20689e-06	#N/A
Q09764	SPAC24H6.11c	Uncharacterized protein C24H6.11c	T	86	___2	0.458305	-0.212974	0.124127	0.293986	0.168277	0.114251	-0.440225	-0.0612631	0.108403	0.294708	0.0704088	-0.475799	0.000928879	-0.000928879	0.380689	0.214322	-0.376332	0.0212644	0.13382	0.281225	0.000925247	#N/A
Q09766	SPAC24H6.13	Uncharacterized membrane protein C24H6.13	T	739	___2	0.63066	0.177266	-0.758226	-0.817995	-0.760347	0.5387	0.0391693	-0.512391	-0.466969	0.34273	0.327502	-0.0639753	-0.35592	-0.239231	-0.243396	0.498954	0.0508199	-0.542179	-0.508065	-0.220338	0.000436851	#N/A
Q09778	tsc1	Tuberous sclerosis 1 protein homolog	T	717	___2	-0.178017	-0.0391235	0.296064	0.114744	0.395046	0.0586529	0.0107594	0.44798	-0.255431	0.323051	#N/A	#N/A	#N/A	#N/A	#N/A	-0.0596819	-0.0141821	0.372022	-0.0703435	0.359049	0.0183106	#N/A
Q09826	sds23	Protein sds23/moc1	T	5	___2	#N/A	#N/A	#N/A	#N/A	#N/A	-0.955938	0.068259	0.146677	0.294208	-0.0991585	-0.218994	0.245455	0.043715	0.00632906	-0.000368595	-0.587466	0.156857	0.0951959	0.150269	-0.0497636	0.0226532	#N/A
Q10138	SPAC3H8.02	CRAL-TRIO domain-containing protein C3H8.02	T	83	___2	-0.249672	0.0913391	-0.162691	0.1996	0.166128	-0.241603	0.279419	-0.283073	0.69843	-0.129875	-0.453224	0.0729308	-0.0436978	0.0436978	0.343762	-0.314833	0.147896	-0.163154	0.313909	0.126672	0.0390757	#N/A
Q10172	pan1	Actin cytoskeleton-regulatory complex protein pan1	T	463	___2	-0.144031	-0.0457315	0.0158319	0.173364	0.19241	0.0106633	-0.161679	-0.0059917	0.0327179	0.116762	-0.0739632	-0.110307	0.00859833	0.0316029	0.179695	-0.0691102	-0.105906	0.00614619	0.0792282	0.162956	0.0255362	#N/A
Q10172	pan1	Actin cytoskeleton-regulatory complex protein pan1	T	470	___2	-0.144031	-0.0457315	0.0158319	0.173364	0.19241	0.0106633	-0.161679	-0.0059917	0.0327179	0.116762	-0.0739632	-0.110307	0.00859833	0.0316029	0.179695	-0.0691102	-0.105906	0.00614619	0.0792282	0.162956	0.0255362	#N/A
Q10367	glo3	ADP-ribosylation factor GTPase-activating protein glo3	T	216	___2	-0.0591307	-0.618846	0.29359	0.577865	0.297435	#N/A	#N/A	#N/A	#N/A	#N/A	-1.26676	-0.796535	0.124368	0.204616	0.0238676	-0.662944	-0.707691	0.208979	0.39124	0.160651	0.0114259	#N/A
Q9HDX7	SPAPB1A10.13	Uncharacterized protein PB1A10.13	T	36	___2	-0.181574	-0.0820637	0.200544	0.353363	0.156109	-0.0984662	-0.156869	-0.171526	0.489259	0.64671	-0.380466	-0.2514	0.0656958	0.181476	0.47104	-0.220169	-0.163444	0.0315713	0.341366	0.42462	0.00679702	#N/A
Q9HDX7	SPAPB1A10.13	Uncharacterized protein PB1A10.13	T	37	___2	-0.181574	-0.0820637	0.200544	0.353363	0.156109	#N/A	#N/A	#N/A	#N/A	#N/A	-0.509385	-0.357052	0.132383	0.130789	0.443386	-0.345479	-0.219558	0.166464	0.242076	0.299747	0.0477807	#N/A
Q9HDX7	SPAPB1A10.13	Uncharacterized protein PB1A10.13	T	38	___2	-0.181574	-0.0820637	0.200544	0.353363	0.156109	-0.0984662	-0.156869	-0.171526	0.489259	0.64671	-0.181354	-0.0837879	-0.0441971	0.269814	0.523513	-0.153798	-0.107574	-0.00505964	0.370812	0.442111	0.00949321	#N/A
Q9HDX7	SPAPB1A10.13	Uncharacterized protein PB1A10.13	T	250	___2	-0.0523958	-0.0136518	0.108319	0.242574	0.4313	0.0260935	0.0181074	0.0597677	0.233422	0.372877	-0.0549507	-0.00288296	0.14937	0.314484	0.315197	-0.0270844	0.000524203	0.105819	0.263493	0.373125	8.32926e-05	#N/A
Q9P6L9	SPAC688.07c	Uncharacterized protein C688.07c	T	68	___2	#N/A	#N/A	#N/A	#N/A	#N/A	-0.399738	0.130774	-0.0529885	0.401749	0.305857	-0.508423	-0.202305	0.140223	0.346685	0.428595	-0.45408	-0.0357654	0.043617	0.374217	0.367226	0.00260325	#N/A
Q9P7V5	sec72	Protein transport protein sec72	T	654	___2	-0.0969553	-0.0656805	0.01931	0.253281	0.195243	-0.0254419	-0.0707433	-0.0569093	0.615858	0.383043	-0.0946274	-0.283372	0.0877361	0.249599	0.376854	-0.0723415	-0.139932	0.0167123	0.372913	0.31838	0.000604555	#N/A
Q9USS2	ppk29	Serine/threonine-protein kinase ppk29	T	430	___2	-0.231559	0.178399	0.249276	0.202243	0.107085	-0.155409	0.43603	0.46053	0.427077	0.296777	-0.666561	-0.212422	0.159706	0.845785	0.548912	-0.351176	0.134002	0.289837	0.491702	0.317592	0.00723171	#N/A
Q9UTE1	SPAC222.13c	Probable 6-phosphofructo-2-kinase C222.13c	T	65	___2	-0.0012207	-0.0396385	0.166943	0.250799	0.362047	-0.0715189	-0.0413656	0.0413656	0.335425	0.434996	-0.322289	-0.214164	0.0566444	0.330135	0.4694	-0.131676	-0.0983893	0.0883176	0.305453	0.422148	0.000105345	#N/A
Q9UTK6	SPAC1486.03c	G-patch domain-containing protein C1486.03	T	185	___2	0.248189	0.0360975	0.01015	-0.076417	-0.1457	0.0318007	-0.0137296	0.0251193	-0.356568	0.0137296	0.178934	0.105639	0.028347	-0.100187	0.000795364	0.152975	0.0426691	0.0212054	-0.177724	-0.0437249	0.0473907	#N/A
Q9UU99	SPCC23B6.04c	CRAL-TRIO domain-containing protein C23B6.04c	T	899	___2	0.186006	0.103419	0.393241	-0.0876265	-0.0619993	0.224591	0.301272	0.573716	-0.381356	-0.303526	0.0591383	0.311258	0.113931	-0.124227	-0.275041	0.156578	0.23865	0.360296	-0.197737	-0.213522	0.0032844	#N/A
Q9UU99	SPCC23B6.04c	CRAL-TRIO domain-containing protein C23B6.04c	T	365	___2	0.498902	0.0041132	-0.263057	-0.25314	-0.136563	0.17423	-0.258873	-0.632508	-0.383907	-0.303571	0.293887	-0.233973	-0.109516	-0.0726314	-0.179128	0.32234	-0.162911	-0.335027	-0.23656	-0.206421	0.00118633	#N/A
Q9UU99	SPCC23B6.04c	CRAL-TRIO domain-containing protein C23B6.04c	T	499	___2	-0.246038	-0.516006	-0.147076	0.000841141	0.258675	#N/A	#N/A	#N/A	#N/A	#N/A	0.02806	-0.29253	-0.0631018	0.315995	0.43679	-0.108989	-0.404268	-0.105089	0.158418	0.347732	0.0171706	#N/A
Q9UU99	SPCC23B6.04c	CRAL-TRIO domain-containing protein C23B6.04c	T	503	___2	-0.227336	-0.473954	-0.10884	0.0104647	0.313928	-0.0485921	-0.240657	-0.458796	0.573041	-0.0127454	0.0715475	-0.356432	-0.0925188	0.238845	0.35624	-0.0681268	-0.357014	-0.220052	0.274117	0.219141	0.00488976	#N/A
Q9UUE2	csx2	Protein csx2	T	624	___2	0.243931	0.120707	0.118128	-0.236418	-0.199387	0.38465	0.0578513	0.287081	-0.396913	-0.296994	#N/A	#N/A	#N/A	#N/A	#N/A	0.31429	0.0892789	0.202605	-0.316665	-0.24819	0.00466052	#N/A
Q9UUE2	csx2	Protein csx2	T	631	___2	0.31026	0.256299	-0.0277605	-0.381474	-0.610442	0.258506	0.250192	0.0330725	-0.476865	-0.506325	0.0332108	0.475579	-0.0417862	-0.32642	-0.36862	0.200659	0.327357	-0.0121581	-0.39492	-0.495129	7.52346e-07	#N/A
Q9UUI5	sec24	Protein transport protein sec24	T	104	___2	#N/A	#N/A	#N/A	#N/A	#N/A	0.0614028	-0.366131	0.0186896	0.368774	0.559954	-0.324413	-0.326198	0.102236	0.0918565	0.240722	-0.131505	-0.346165	0.060463	0.230315	0.400338	0.0192684	#N/A
Q9UUI5	sec24	Protein transport protein sec24	T	124	___2	-0.234692	-0.464166	-0.213055	0.192574	0.201641	-0.0179784	-0.291595	-0.223602	0.41203	0.0633175	-0.453763	-0.463263	0.0844927	0.0223169	0.416692	-0.235478	-0.406341	-0.117388	0.208973	0.227217	0.00169223	#N/A
Q9Y7P6	mug72	Meiotically up-regulated gene 72 protein	T	556	___2	-1.12311	-0.286958	0.560473	1.36246	0.542472	#N/A	#N/A	#N/A	#N/A	#N/A	-0.739347	-0.255322	0.128051	0.353681	0.683181	-0.931226	-0.27114	0.344262	0.85807	0.612826	0.00631808	#N/A
Q9Y7T4	atg1	Serine/threonine-protein kinase atg1	T	340	___2	-0.629675	0.0388646	0.0181756	0.0187526	0.472362	-1.23153	0.229105	0.221645	0.0799971	0.337704	#N/A	#N/A	#N/A	#N/A	#N/A	-0.930604	0.133985	0.11991	0.0493748	0.405033	0.000862249	#N/A
Q9Y876	psh3	Secretory component protein psh3	T	205	___2	0.00464153	-0.0802374	0.243503	0.20029	0.27452	-0.151916	-0.00498867	0.307845	0.0503283	0.291988	-0.129616	0.162313	0.16543	-0.0183048	-0.000549316	-0.0922966	0.0256955	0.238926	0.0774377	0.188653	0.0409318	#N/A
O94267	spt16	FACT complex subunit spt16	Y	437	___2	-0.333281	0.0356598	0.0927563	0.176926	0.0933743	-0.116465	-0.0426407	0.0426407	0.136026	0.221486	-0.152892	0.016953	0.157011	0.115736	0.216878	-0.200879	0.00332403	0.0974692	0.142896	0.177246	0.00203062	#N/A
Q9Y7T4	atg1	Serine/threonine-protein kinase atg1	Y	338	___2	-0.317321	-0.146271	0.0914688	-0.0146179	-0.0409346	-0.718131	-0.0616021	0.410601	0.123805	0.221474	-0.787094	-0.0542169	-0.00237417	0.156466	0.387414	-0.607515	-0.0873632	0.166565	0.0885509	0.189318	0.00108805	#N/A
O13637	sec31	Protein transport protein sec31	S	1042	___3	-0.0610371	-0.0266876	-0.0104752	0.0965347	0.163965	-0.363938	-0.16388	0.214591	0.325289	0.138034	-0.0693626	-0.0182352	0.19289	-0.0494518	0.110214	-0.164779	-0.0696008	0.132335	0.124124	0.137404	0.0486547	#N/A
O13718	vtc2	Vacuolar transporter chaperone 2	S	334	___3	#N/A	#N/A	#N/A	#N/A	#N/A	-1.50847	-0.404663	0.0940497	0.486901	0.801814	-1.32427	-0.681978	-0.0392046	0.576793	0.775577	-1.41637	-0.543321	0.0274225	0.531847	0.788695	1.85168e-06	#N/A
O13718	vtc2	Vacuolar transporter chaperone 2	S	338	___3	#N/A	#N/A	#N/A	#N/A	#N/A	-1.52399	-0.409673	0.0980532	0.489088	0.793102	-1.45144	-0.764159	-0.0356569	0.489373	0.710698	-1.48771	-0.586916	0.0311981	0.489231	0.7519	3.82377e-07	#N/A
O13779		Putative metal ion transporter C17A12.14	S	140	___3	-0.150004	-0.0697165	0.0946779	0.184119	0.0706263	-0.301507	-0.0115561	0.044066	0.072844	0.0115561	-0.382479	-0.017818	0.0855937	0.119232	0.0490375	-0.277997	-0.0330302	0.0747792	0.125398	0.04374	0.00101661	#N/A
O13779		Putative metal ion transporter C17A12.14	S	146	___3	-0.246246	-0.11977	0.0694847	0.217392	0.0336876	-0.301507	-0.0115561	0.044066	0.072844	0.0115561	-0.391935	-0.00862217	0.159851	0.103134	-0.00761795	-0.31323	-0.0466495	0.0911339	0.131123	0.0125419	0.000315549	#N/A
O13779		Putative metal ion transporter C17A12.14	S	152	___3	-0.149798	-0.0562162	0.0726881	0.150723	0.0562162	-0.440043	-0.0532885	0.0420065	0.173869	0.0992641	-0.35969	-0.0208941	0.13938	0.0996857	0.00507736	-0.316511	-0.0434663	0.0846914	0.141426	0.0535192	0.000628612	#N/A
O13870	not3	General negative regulator of transcription subunit 3	S	398	___3	0.239828	-0.00747156	-0.271899	0.032743	0.00747156	0.492763	-0.303693	0.126022	0.112804	-0.34951	0.471869	-0.144085	-0.0346498	-0.00347328	0.085784	0.401486	-0.15175	-0.0601757	0.0473578	-0.0854181	0.0140626	#N/A
O13870	not3	General negative regulator of transcription subunit 3	S	400	___3	0.239828	-0.00747156	-0.271899	0.032743	0.00747156	0.27404	-0.286472	-0.127155	0.193466	0.138553	0.183237	-0.378358	0.0117521	0.0656958	0.132456	0.232368	-0.224101	-0.129101	0.0973017	0.0928268	0.0141314	#N/A
O13870	not3	General negative regulator of transcription subunit 3	S	415	___3	0.239828	-0.00747156	-0.271899	0.032743	0.00747156	0.270632	-0.31427	-0.119635	0.17577	0.0494204	0.328649	-0.26325	-0.0212717	0.0212717	0.0993643	0.279703	-0.194997	-0.137602	0.0765948	0.0520854	0.00493784	#N/A
O13892		Uncharacterized protein C20G4.08	S	83	___3	-0.00524712	0.323146	0.014369	-0.0932951	-0.0830994	0.128594	0.379726	-0.0125036	0.121711	0.0125036	0.0308633	0.329696	0.0416389	-0.10007	0.0424247	0.0514035	0.344189	0.0145014	-0.0238846	-0.00939035	0.00801421	#N/A
O13936	spt5	Transcription elongation factor spt5	S	64	___3	-0.279065	-0.0120502	-0.145662	0.0120502	0.188298	-0.339542	-0.0311966	-0.285612	0.207729	0.227988	-0.0867686	-0.331733	-0.087297	-0.060678	0.310066	-0.235125	-0.124993	-0.172857	0.0530338	0.242117	0.0443673	#N/A
O13936	spt5	Transcription elongation factor spt5	S	68	___3	-0.279065	-0.0120502	-0.145662	0.0120502	0.188298	-0.390044	-0.0293112	-0.274077	0.205432	0.243109	-0.0867686	-0.331733	-0.087297	-0.060678	0.310066	-0.251959	-0.124365	-0.169012	0.052268	0.247157	0.0443325	#N/A
O14081		Putative alpha,alpha-trehalose-phosphate synthase [UDP-forming] 106 kDa subunit	S	103	___3	0.273029	0.19668	-0.0685997	-0.0237541	0.00173569	0.275282	0.22069	-0.206588	-0.192949	0.17701	0.666512	0.28064	0.0401678	-0.0401678	-0.149634	0.404941	0.23267	-0.0783399	-0.0856237	0.00970364	0.00155173	#N/A
O14081		Putative alpha,alpha-trehalose-phosphate synthase [UDP-forming] 106 kDa subunit	S	107	___3	0.273029	0.19668	-0.0685997	-0.0237541	0.00173569	0.0853271	0.0305099	-0.0267773	-0.0682087	-0.15442	0.639494	0.217288	0.00582123	-0.00582123	-0.20322	0.332617	0.148159	-0.0298519	-0.0325947	-0.118635	0.00752299	#N/A
O14081		Putative alpha,alpha-trehalose-phosphate synthase [UDP-forming] 106 kDa subunit	S	111	___3	0.273029	0.19668	-0.0685997	-0.0237541	0.00173569	0.0853271	0.0305099	-0.0267773	-0.0682087	-0.15442	0.639494	0.217288	0.00582123	-0.00582123	-0.20322	0.332617	0.148159	-0.0298519	-0.0325947	-0.118635	0.00752299	#N/A
O14091	sut1	General alpha-glucoside permease	S	408	___3	-0.126054	0.0164022	0.0876207	0.0162935	0.221351	-0.147148	0.0218029	0.242363	0.275068	0.466035	-0.123982	-0.0459824	0.202754	0.166085	0.251021	-0.132395	-0.0025924	0.177579	0.152482	0.312802	0.00461525	#N/A
O14091	sut1	General alpha-glucoside permease	S	414	___3	-0.136345	0.0153847	0.0322609	0.100998	0.21582	-0.112705	0.0701752	0.160826	0.180424	0.441583	-0.146054	0.107316	0.135385	0.174184	0.271261	-0.131701	0.0642918	0.109491	0.151869	0.309555	0.00155762	#N/A
O14123	sod22	Probable Na(+)/H(+) antiporter C3A11.09	S	504	___3	#N/A	#N/A	#N/A	#N/A	#N/A	-0.138003	0.204347	-0.126132	0.148843	0.0355992	-0.213554	0.329359	-0.0107217	0.250259	0.0107217	-0.175778	0.266853	-0.0684266	0.199551	0.0231605	0.0398908	#N/A
O14123	sod22	Probable Na(+)/H(+) antiporter C3A11.09	S	507	___3	#N/A	#N/A	#N/A	#N/A	#N/A	-0.138003	0.204347	-0.126132	0.148843	0.0355992	-0.213554	0.329359	-0.0107217	0.250259	0.0107217	-0.175778	0.266853	-0.0684266	0.199551	0.0231605	0.0398908	#N/A
O14302	cyk3	cytokinesis protein 3	S	341	___3	#N/A	#N/A	#N/A	#N/A	#N/A	0.389937	0.0346832	-0.0697584	-0.207579	-0.294204	0.253883	0.123382	-0.0445137	-0.189362	-0.174438	0.32191	0.0790324	-0.0571361	-0.19847	-0.234321	0.00485123	#N/A
O42869	SPAC3G9.05	Uncharacterized protein C3G9.05	S	155	___3	-0.197797	0.0139327	0.00522089	0.285554	0.310258	#N/A	#N/A	#N/A	#N/A	#N/A	-0.182663	0.0300875	-0.15197	0.174429	0.285751	-0.19023	0.0220101	-0.0733745	0.229992	0.298005	0.0318904	#N/A
O42947	SPBC16H5.12c	Uncharacterized protein C16H5.12c	S	28	___3	0.0928826	-0.310923	-0.0928826	0.175793	0.323733	-0.250214	0.110716	0.168365	0.24984	0.443572	-0.220048	-0.0398703	0.0514679	0.292093	0.331495	-0.125793	-0.0800258	0.0423169	0.239242	0.366267	0.0159718	#N/A
O42947	SPBC16H5.12c	Uncharacterized protein C16H5.12c	S	30	___3	0.0928826	-0.310923	-0.0928826	0.175793	0.323733	-0.191949	0.0433364	0.225649	0.331618	0.457893	-0.220048	-0.0398703	0.0514679	0.292093	0.331495	-0.106372	-0.102486	0.0614115	0.266501	0.37104	0.0102607	#N/A
O42947	SPBC16H5.12c	Uncharacterized protein C16H5.12c	S	34	___3	0.0928826	-0.310923	-0.0928826	0.175793	0.323733	-0.191949	0.0433364	0.225649	0.331618	0.457893	-0.330391	-0.13355	0.0390143	0.145587	0.245417	-0.143153	-0.133712	0.0572604	0.217666	0.342348	0.0155919	#N/A
O59833	SPCC965.13	Uncharacterized transporter C965.13	S	48	___3	0.131779	0.128187	-0.105932	0.0544581	-0.0544581	0.231388	-0.00640869	0.00640869	-0.195734	-0.222302	0.242286	0.0113797	-0.0407357	-0.0300288	-0.0221009	0.201818	0.0443859	-0.0467529	-0.0571016	-0.0996205	0.0310804	#N/A
O59833	SPCC965.13	Uncharacterized transporter C965.13	S	50	___3	0.131779	0.128187	-0.105932	0.0544581	-0.0544581	0.24018	0.00474644	-0.00474644	-0.193007	-0.22793	0.207955	0.0140343	-0.0799036	-0.0304918	-0.00670528	0.193305	0.0489891	-0.0635273	-0.0563471	-0.0963645	0.0258143	#N/A
O59833	SPCC965.13	Uncharacterized transporter C965.13	S	56	___3	0.131779	0.128187	-0.105932	0.0544581	-0.0544581	0.231388	-0.00640869	0.00640869	-0.195734	-0.222302	0.207955	0.0140343	-0.0799036	-0.0304918	-0.00670528	0.190374	0.0452708	-0.0598089	-0.0572559	-0.0944886	0.0320596	#N/A
O60119	SPBC16G5.05c	Vesicle-associated membrane protein-associated protein C16G5.05c	S	234	___3	#N/A	#N/A	#N/A	#N/A	#N/A	-0.408847	-0.220748	0.411141	0.384553	0.735537	-0.110016	-0.451574	0.146681	0.305285	0.0365396	-0.259432	-0.336161	0.278911	0.344919	0.386038	0.0255161	#N/A
O60119	SPBC16G5.05c	Vesicle-associated membrane protein-associated protein C16G5.05c	S	237	___3	#N/A	#N/A	#N/A	#N/A	#N/A	-0.338851	-0.172551	0.414405	0.413326	0.721447	-0.110016	-0.451574	0.146681	0.305285	0.0365396	-0.224434	-0.312062	0.280543	0.359305	0.378993	0.0309475	#N/A
O60119	SPBC16G5.05c	Vesicle-associated membrane protein-associated protein C16G5.05c	S	265	___3	-0.422198	0.0769453	-0.0486822	0.275962	0.288077	-0.437414	-0.0325105	0.0318186	0.528713	0.749261	-0.0188646	-0.156155	0.0188646	0.207305	0.401092	-0.292826	-0.0372399	0.000667016	0.337327	0.479477	0.000857194	#N/A
O60119	SPBC16G5.05c	Vesicle-associated membrane protein-associated protein C16G5.05c	S	267	___3	-0.422198	0.0769453	-0.0486822	0.275962	0.288077	-0.391935	-0.0232446	0.0118849	0.517706	0.728992	-0.0188646	-0.156155	0.0188646	0.207305	0.401092	-0.277666	-0.0341513	-0.00597755	0.333658	0.47272	0.0008423	#N/A
O60119	SPBC16G5.05c	Vesicle-associated membrane protein-associated protein C16G5.05c	S	268	___3	-0.422198	0.0769453	-0.0486822	0.275962	0.288077	-0.391935	-0.0232446	0.0118849	0.517706	0.728992	-0.0188646	-0.156155	0.0188646	0.207305	0.401092	-0.277666	-0.0341513	-0.00597755	0.333658	0.47272	0.0008423	#N/A
O74423	ent1	Epsin-1	S	216	___3	0.00855541	-0.079833	-0.00855541	0.476933	-0.175462	-0.180088	-0.0656719	-0.206341	0.409552	0.153605	-0.428016	-0.047451	-0.0376005	0.0376005	0.525403	-0.199849	-0.0643187	-0.0841656	0.308029	0.167849	0.0405542	#N/A
O74423	ent1	Epsin-1	S	218	___3	-0.0486913	-0.115895	0.0486913	0.438622	-0.215995	-0.185302	-0.122142	-0.207944	0.430345	0.385496	-0.451088	-0.0723038	-0.0570955	0.0570955	0.482642	-0.22836	-0.103447	-0.0721161	0.308687	0.217381	0.0339961	#N/A
O74423	ent1	Epsin-1	S	223	___3	0.0191755	-0.1016	-0.0191755	0.469356	-0.213859	-0.180088	-0.0656719	-0.206341	0.409552	0.153605	-0.43155	-0.0105987	-0.043879	0.0105987	0.451051	-0.197487	-0.0592901	-0.0897985	0.296502	0.130266	0.0490861	#N/A
O74431	SPCC1672.11c	Probable cation-transporting ATPase C1672.11c	S	97	___3	-0.436697	0.233892	0.301723	-0.0181198	0.248044	-0.854312	0.0860395	0.957994	-0.0860395	0.392157	-0.479097	0.187823	-0.00304031	0.0983849	-0.275642	-0.590035	0.169252	0.418892	-0.00192483	0.121519	0.00534317	#N/A
O74431	SPCC1672.11c	Probable cation-transporting ATPase C1672.11c	S	88	___3	-0.436697	0.233892	0.301723	-0.0181198	0.248044	-0.854312	0.0860395	0.957994	-0.0860395	0.392157	-0.284828	0.210958	0.00665283	0.143026	-0.0729551	-0.525279	0.176963	0.422123	0.0129557	0.189082	0.00793973	#N/A
O74431	SPCC1672.11c	Probable cation-transporting ATPase C1672.11c	S	92	___3	-0.436697	0.233892	0.301723	-0.0181198	0.248044	-0.854312	0.0860395	0.957994	-0.0860395	0.392157	-0.479097	0.187823	-0.00304031	0.0983849	-0.275642	-0.590035	0.169252	0.418892	-0.00192483	0.121519	0.00534317	#N/A
O74526	SPCC70.05c	Probable serine/threonine-protein kinase C70.05c	S	136	___3	#N/A	#N/A	#N/A	#N/A	#N/A	0.0928311	-0.352388	0.156284	0.534269	0.564187	-0.156879	-0.295363	0.0566673	0.168491	0.320335	-0.0320241	-0.323876	0.106476	0.35138	0.442261	0.00889726	#N/A
O74526	SPCC70.05c	Probable serine/threonine-protein kinase C70.05c	S	140	___3	#N/A	#N/A	#N/A	#N/A	#N/A	0.0928311	-0.352388	0.156284	0.534269	0.564187	-0.156879	-0.295363	0.0566673	0.168491	0.320335	-0.0320241	-0.323876	0.106476	0.35138	0.442261	0.00889726	#N/A
O74526	SPCC70.05c	Probable serine/threonine-protein kinase C70.05c	S	145	___3	#N/A	#N/A	#N/A	#N/A	#N/A	0.0928311	-0.352388	0.156284	0.534269	0.564187	-0.156879	-0.295363	0.0566673	0.168491	0.320335	-0.0320241	-0.323876	0.106476	0.35138	0.442261	0.00889726	#N/A
O74653	pob1	Protein pob1	S	629	___3	-0.126984	-0.226356	0.323061	0.415773	0.375743	-0.139222	-0.578222	0.376101	0.396111	0.493662	-0.719305	-0.533997	0.137825	0.344261	0.484972	-0.328504	-0.446192	0.278996	0.385382	0.451459	4.9898e-05	#N/A
O74653	pob1	Protein pob1	S	633	___3	-0.126984	-0.226356	0.323061	0.415773	0.375743	-0.139222	-0.578222	0.376101	0.396111	0.493662	-0.719305	-0.533997	0.137825	0.344261	0.484972	-0.328504	-0.446192	0.278996	0.385382	0.451459	4.9898e-05	#N/A
O74653	pob1	Protein pob1	S	637	___3	-0.126984	-0.226356	0.323061	0.415773	0.375743	-0.139222	-0.578222	0.376101	0.396111	0.493662	-0.719305	-0.533997	0.137825	0.344261	0.484972	-0.328504	-0.446192	0.278996	0.385382	0.451459	4.9898e-05	#N/A
O94497	SPBC18E5.07	Uncharacterized serine-rich protein C18E5.07	S	510	___3	-0.111066	0.0410471	0.0922117	0.0794668	0.400895	-0.281657	0.171569	0.148795	0.469432	0.573746	-0.0775871	-0.011095	0.160598	0.225095	0.310437	-0.15677	0.0671737	0.133868	0.257998	0.428359	0.0005032	#N/A
O94497	SPBC18E5.07	Uncharacterized serine-rich protein C18E5.07	S	512	___3	-0.124023	0.029007	0.0867157	0.0835323	0.399399	-0.0410757	0.0657949	0.179271	0.178924	0.463173	-0.1458	-0.0151362	0.114299	0.231523	0.34486	-0.103633	0.0265552	0.126762	0.16466	0.402477	8.53278e-05	#N/A
O94497	SPBC18E5.07	Uncharacterized serine-rich protein C18E5.07	S	516	___3	-0.177208	0.207817	0.443	-0.119503	0.383585	-0.220579	0.290339	0.121264	0.48054	0.571645	-0.167812	-0.00504208	0.0392227	0.150898	0.20125	-0.188533	0.164371	0.201162	0.170645	0.385493	0.0328775	#N/A
O94497	SPBC18E5.07	Uncharacterized serine-rich protein C18E5.07	S	519	___3	-0.117652	0.0388041	0.139905	0.0522661	0.396996	-0.259887	0.20528	0.0912373	0.421743	0.531187	-0.186552	-0.0405889	0.0405889	0.146321	0.223782	-0.18803	0.0678316	0.090577	0.206777	0.383989	0.000745779	#N/A
O94497	SPBC18E5.07	Uncharacterized serine-rich protein C18E5.07	S	523	___3	-0.0552397	0.169824	0.463258	-0.0246515	0.325704	-0.283771	0.273611	0.146128	0.451491	0.534536	-0.137628	0.00541067	0.0629067	0.124278	0.182059	-0.15888	0.149615	0.224097	0.183706	0.347433	0.0266473	#N/A
O94664	mug166	Meiotically up-regulated gene 166 protein	S	102	___3	#N/A	#N/A	#N/A	#N/A	#N/A	-0.587806	-0.0838184	0.245957	0.258616	0.375036	-0.458476	0.171853	0.0706244	-0.0501232	0.0501232	-0.523141	0.0440173	0.158291	0.104247	0.21258	0.00857162	#N/A
P08096	top2	DNA topoisomerase 2	S	1325	___3	#N/A	#N/A	#N/A	#N/A	#N/A	0.154836	0.0984304	-0.0249903	-0.328552	-0.273279	0.360038	0.288925	0.00339413	-0.0265017	-0.363791	0.257437	0.193678	-0.0107981	-0.177527	-0.318535	0.00642094	#N/A
P08096	top2	DNA topoisomerase 2	S	1327	___3	#N/A	#N/A	#N/A	#N/A	#N/A	0.154836	0.0984304	-0.0249903	-0.328552	-0.273279	0.360038	0.288925	0.00339413	-0.0265017	-0.363791	0.257437	0.193678	-0.0107981	-0.177527	-0.318535	0.00642094	#N/A
P08096	top2	DNA topoisomerase 2	S	1330	___3	#N/A	#N/A	#N/A	#N/A	#N/A	0.154836	0.0984304	-0.0249903	-0.328552	-0.273279	0.360038	0.288925	0.00339413	-0.0265017	-0.363791	0.257437	0.193678	-0.0107981	-0.177527	-0.318535	0.00642094	#N/A
P36582	pck1	Protein kinase C-like 1	S	85	___3	#N/A	#N/A	#N/A	#N/A	#N/A	0.343487	0.0136991	-0.0136991	0.0340581	-0.0575719	0.276147	0.0881724	-0.0228457	0.0325713	-0.262356	0.309817	0.0509357	-0.0182724	0.0333147	-0.159964	0.0363627	#N/A
P40900	isp4	Sexual differentiation process protein isp4	S	26	___3	0.107491	0.0224781	-0.0972061	-0.00990868	0.164932	0.211117	0.00379944	-0.134878	-0.00379944	0.265153	0.440154	0.0703087	-0.0262556	0.0262556	0.113233	0.25292	0.0321954	-0.0861133	0.0041825	0.181106	0.00772464	#N/A
P40900	isp4	Sexual differentiation process protein isp4	S	4	___3	0.339186	0.228273	-0.0822048	-0.109749	0.18437	0.293246	0.0299597	-0.0551977	-0.0299597	0.182272	0.835702	0.0999393	-0.100343	0.0250368	-0.0250368	0.489378	0.119391	-0.0792484	-0.0382239	0.113868	0.0167918	#N/A
P40900	isp4	Sexual differentiation process protein isp4	S	8	___3	0.339186	0.228273	-0.0822048	-0.109749	0.18437	0.306501	0.00113487	-0.00113487	-0.17647	0.014699	0.875378	0.116603	-0.0709991	0.0539055	-0.0539055	0.507022	0.115337	-0.0514463	-0.0774377	0.0483878	0.0181435	#N/A
P40900	isp4	Sexual differentiation process protein isp4	S	17	___3	0.477723	0.14985	0.0105944	-0.152413	0.167871	0.100185	-0.0767002	-0.37686	0.0767002	0.300494	0.87808	0.109611	-0.0964184	0.0118828	-0.0118828	0.48533	0.0609201	-0.154228	-0.0212768	0.152161	0.0395986	#N/A
P40900	isp4	Sexual differentiation process protein isp4	S	19	___3	0.167351	0.250704	-0.208138	-0.115694	0.156845	0.298676	0.0324335	-0.0324335	-0.0390444	0.182928	0.650651	0.0439606	-0.173419	-0.0111532	0.0111532	0.372226	0.109033	-0.137997	-0.0552972	0.116975	0.0271196	#N/A
P50998	ada1	AMP deaminase	S	84	___3	-0.0384946	0.339355	0.0645413	-0.535236	0.00372267	0.0908806	0.146627	0.249007	-0.145627	-0.18436	0.36618	0.257339	-0.0148525	-0.122456	-0.226961	0.139522	0.247773	0.0995654	-0.267773	-0.135866	0.0419939	#N/A
P50998	ada1	AMP deaminase	S	86	___3	-0.0384946	0.339355	0.0645413	-0.535236	0.00372267	0.112147	0.150313	0.242878	-0.197538	-0.238753	0.36618	0.257339	-0.0148525	-0.122456	-0.226961	0.146611	0.249002	0.0975223	-0.285077	-0.153997	0.0342581	#N/A
P50998	ada1	AMP deaminase	S	88	___3	-0.0384946	0.339355	0.0645413	-0.535236	0.00372267	0.0908806	0.146627	0.249007	-0.145627	-0.18436	0.36618	0.257339	-0.0148525	-0.122456	-0.226961	0.139522	0.247773	0.0995654	-0.267773	-0.135866	0.0419939	#N/A
P56287	tif225	Probable translation initiation factor eIF-2B subunit epsilon	S	500	___3	0.520033	0.254589	-0.0550804	-0.250334	-0.0442028	0.470258	0.311195	-0.10139	-0.253522	-0.212257	0.343944	0.0979595	-0.0915136	-0.0557699	-0.206914	0.444745	0.221248	-0.0826612	-0.186542	-0.154458	1.79189e-06	#N/A
P56287	tif225	Probable translation initiation factor eIF-2B subunit epsilon	S	506	___3	0.520033	0.254589	-0.0550804	-0.250334	-0.0442028	0.470258	0.311195	-0.10139	-0.253522	-0.212257	0.343944	0.0979595	-0.0915136	-0.0557699	-0.206914	0.444745	0.221248	-0.0826612	-0.186542	-0.154458	1.79189e-06	#N/A
P87216	vip1	Protein vip1	S	232	___3	-0.0286918	-0.0733409	0.241951	0.403018	0.532269	-0.241059	-0.0928888	0.196513	0.352998	0.687656	0.20062	0.0574365	0.00127935	0.147624	0.310785	-0.0230436	-0.0362644	0.146581	0.301213	0.510237	0.00134742	#N/A
P87216	vip1	Protein vip1	S	235	___3	-0.0286918	-0.0733409	0.241951	0.403018	0.532269	-0.216146	-0.109453	0.376407	0.393002	0.911819	-0.2501	-0.0743313	0.161358	0.418202	0.650801	-0.164979	-0.0857085	0.259905	0.40474	0.698296	7.42489e-07	#N/A
P87216	vip1	Protein vip1	S	236	___3	-0.0286918	-0.0733409	0.241951	0.403018	0.532269	-0.237867	-0.0916595	0.207541	0.356922	0.701055	0.135272	0.0175281	-0.0103374	0.148083	0.319336	-0.0437625	-0.0491575	0.146385	0.302674	0.517553	0.000437855	#N/A
Q09695	SPAC2F7.02c	Uncharacterized protein C2F7.02c	S	68	___3	0.244244	0.0189357	-0.296588	-0.10503	-0.0189357	0.551926	-0.00244665	0.158698	-0.0691476	-0.135772	0.440546	-0.176203	0.281164	-0.196481	0.0213509	0.412239	-0.0532379	0.0477578	-0.123553	-0.0444523	0.0234636	#N/A
Q09766	SPAC24H6.13	Uncharacterized membrane protein C24H6.13	S	736	___3	#N/A	#N/A	#N/A	#N/A	#N/A	1.57816	0.347229	-0.765556	-1.13972	-1.10343	1.68141	0.181722	-0.322489	-0.381138	-0.513121	1.62978	0.264476	-0.544023	-0.760427	-0.808275	5.89883e-06	#N/A
Q09766	SPAC24H6.13	Uncharacterized membrane protein C24H6.13	S	737	___3	#N/A	#N/A	#N/A	#N/A	#N/A	1.57816	0.347229	-0.765556	-1.13972	-1.10343	1.68572	0.205845	-0.352288	-0.41708	-0.496237	1.63194	0.276537	-0.558922	-0.778398	-0.799833	4.06393e-06	#N/A
Q09799	kri1	Protein kri1	S	49	___3	#N/A	#N/A	#N/A	#N/A	#N/A	0.271301	0.168166	0.0613816	-0.085902	-0.0908983	0.212369	0.000671864	0.0953097	-0.000671864	-0.0903745	0.241835	0.0844191	0.0783457	-0.0432869	-0.0906364	0.0387539	#N/A
Q09799	kri1	Protein kri1	S	50	___3	#N/A	#N/A	#N/A	#N/A	#N/A	0.271301	0.168166	0.0613816	-0.085902	-0.0908983	0.212369	0.000671864	0.0953097	-0.000671864	-0.0903745	0.241835	0.0844191	0.0783457	-0.0432869	-0.0906364	0.0387539	#N/A
Q09799	kri1	Protein kri1	S	51	___3	#N/A	#N/A	#N/A	#N/A	#N/A	0.271301	0.168166	0.0613816	-0.085902	-0.0908983	0.212369	0.000671864	0.0953097	-0.000671864	-0.0903745	0.241835	0.0844191	0.0783457	-0.0432869	-0.0906364	0.0387539	#N/A
Q09822	cdc15	Cell division control protein 15	S	753	___3	0.11268	0.365997	0.0127583	-0.0268459	-0.126257	-0.102543	0.401739	-0.23259	0.065412	-0.0343375	0.614215	0.461277	-0.00601101	-0.034482	0.00306034	0.208117	0.409671	-0.075281	0.00136137	-0.0525114	0.0166234	#N/A
Q09822	cdc15	Cell division control protein 15	S	755	___3	-0.127286	0.461097	-0.21506	-0.0187807	-0.186086	-0.112207	0.394831	-0.266889	0.0724168	-0.0114999	0.519536	0.371811	0.0306787	-0.0456877	-0.0302343	0.0933477	0.409246	-0.150424	0.00264947	-0.07594	0.0141484	#N/A
Q09822	cdc15	Cell division control protein 15	S	493	___3	0.151874	0.304259	-0.133752	-0.0728045	-0.175494	0.0736537	0.204031	-0.114771	0.165548	-0.0223289	-0.0895753	0.0704007	-0.0385613	0.0623164	-0.0629582	0.0453173	0.192897	-0.0956949	0.0516866	-0.0869271	0.0455165	#N/A
Q09868	cip2	RNA-binding post-transcriptional regulator cip2	S	516	___3	-0.255903	0.0980124	-0.00900221	-0.0991397	-0.0500522	-0.464159	0.232548	0.146637	0.0482235	-0.127437	-0.000137329	0.130376	0.000137329	0.00292397	-0.132402	-0.240066	0.153645	0.045924	-0.0159974	-0.103297	0.0260428	#N/A
Q09868	cip2	RNA-binding post-transcriptional regulator cip2	S	535	___3	-0.255903	0.0980124	-0.00900221	-0.0991397	-0.0500522	-0.583562	0.312331	0.117145	0.0994558	-0.168674	-0.115205	0.144341	-0.00750685	0.00750685	-0.238543	-0.318223	0.184895	0.0335452	0.00260766	-0.152423	0.00804024	#N/A
Q10185	abc2	ATP-binding cassette transporter abc2	S	839	___3	#N/A	#N/A	#N/A	#N/A	#N/A	-0.47975	0.0724654	0.0576148	0.310855	0.512681	-0.179665	-0.0454459	0.0750804	0.13786	0.26362	-0.329708	0.0135098	0.0663476	0.224358	0.388151	0.00375121	#N/A
Q10251	SPAC56F8.03	Eukaryotic translation initiation factor 5B	S	223	___3	#N/A	#N/A	#N/A	#N/A	#N/A	-0.266957	0.222183	0.082989	0.104079	0.0796158	-0.362072	0.197449	0.00116634	0.112909	0.141146	-0.314515	0.209816	0.0420777	0.108494	0.110381	0.00365649	#N/A
Q10367	glo3	ADP-ribosylation factor GTPase-activating protein glo3	S	184	___3	-0.212636	-0.00651073	-0.0977125	0.0397158	0.00651073	-0.358587	0.155354	-0.155354	0.206066	0.192723	-0.309632	-0.214643	-0.109943	0.0439224	0.245143	-0.293619	-0.0219332	-0.121003	0.0965681	0.148126	0.0279203	#N/A
Q6LA54	SPAC3H5.08c	Uncharacterized WD repeat-containing protein C3H5.08c	S	726	___3	#N/A	#N/A	#N/A	#N/A	#N/A	-0.0139799	0.111602	0.0817862	-0.24178	-0.156769	0.150572	0.136514	0.0408649	-0.149202	-0.140247	0.068296	0.124058	0.0613256	-0.195491	-0.148508	0.0343695	#N/A
Q9P7B3	SPAC521.04c	Putative cation exchanger C521.04c	S	32	___3	#N/A	#N/A	#N/A	#N/A	#N/A	-0.437052	0.274136	0.0280669	0.197296	0.264514	-0.158385	0.0886974	0.0114536	0.150226	-0.0114536	-0.297718	0.181417	0.0197603	0.173761	0.12653	0.0233968	#N/A
Q9P7B3	SPAC521.04c	Putative cation exchanger C521.04c	S	33	___3	#N/A	#N/A	#N/A	#N/A	#N/A	-0.428928	0.312783	-0.0106733	0.237524	0.31408	-0.158385	0.0886974	0.0114536	0.150226	-0.0114536	-0.293657	0.20074	0.000390172	0.193875	0.151313	0.0299614	#N/A
Q9P7V5	sec72	Protein transport protein sec72	S	122	___3	-0.317492	-0.0909138	0.370625	0.20808	0.275423	-0.187268	-0.0850608	0.280448	0.283296	0.119032	-0.272006	-0.0554867	0.0758848	0.231488	0.193639	-0.258922	-0.0771538	0.242319	0.240955	0.196031	8.08797e-05	#N/A
Q9P7V5	sec72	Protein transport protein sec72	S	125	___3	-0.317492	-0.0909138	0.370625	0.20808	0.275423	-0.187268	-0.0850608	0.280448	0.283296	0.119032	-0.272006	-0.0554867	0.0758848	0.231488	0.193639	-0.258922	-0.0771538	0.242319	0.240955	0.196031	8.08797e-05	#N/A
Q9USS2	ppk29	Serine/threonine-protein kinase ppk29	S	744	___3	0.731893	0.335954	0.286103	-0.00486469	-0.131301	0.577109	0.207728	0.390191	-0.23961	-0.184668	0.786851	0.203117	0.200501	0.00595379	-0.00646687	0.698617	0.248933	0.292265	-0.079507	-0.107479	9.36015e-05	#N/A
Q9USS2	ppk29	Serine/threonine-protein kinase ppk29	S	747	___3	0.731893	0.335954	0.286103	-0.00486469	-0.131301	0.592016	0.193237	0.403284	-0.250075	-0.188556	0.786851	0.203117	0.200501	0.00595379	-0.00646687	0.703586	0.244103	0.296629	-0.0829953	-0.108775	0.000106891	#N/A
Q9USS2	ppk29	Serine/threonine-protein kinase ppk29	S	751	___3	0.740467	0.361338	0.300631	0.0125561	-0.157108	0.533268	0.168084	0.361229	-0.283306	-0.149031	0.826046	0.279817	0.220619	-0.000406265	0.000406265	0.699927	0.269746	0.29416	-0.0903853	-0.101911	0.000135868	#N/A
Q9UU99	SPCC23B6.04c	CRAL-TRIO domain-containing protein C23B6.04c	S	359	___3	0.287093	0.0171103	-0.211385	-0.314579	-0.179523	0.445175	-0.160599	-0.230963	-0.139595	-0.105784	0.401402	-0.090661	-0.00171852	-0.0539761	0.00171852	0.37789	-0.0780497	-0.148022	-0.169383	-0.0945295	0.000241521	#N/A
Q9UU99	SPCC23B6.04c	CRAL-TRIO domain-containing protein C23B6.04c	S	361	___3	0.331474	0.0387392	-0.22161	-0.326523	-0.130488	0.414619	-0.0487633	-0.357513	-0.0732975	-0.0909643	#N/A	#N/A	#N/A	#N/A	#N/A	0.373047	-0.00501204	-0.289562	-0.19991	-0.110726	0.00263247	#N/A
Q9UU99	SPCC23B6.04c	CRAL-TRIO domain-containing protein C23B6.04c	S	362	___3	0.236203	-0.00708055	-0.19973	-0.301033	-0.236048	0.456362	-0.212251	-0.1562	-0.141575	-0.102526	0.401402	-0.090661	-0.00171852	-0.0539761	0.00171852	0.364655	-0.103331	-0.119216	-0.165528	-0.112285	0.000763606	#N/A
Q9UUA1	SPCC23B6.01c	Oxysterol-binding protein homolog C23B6.01c	S	440	___3	-0.34006	-0.185841	0.00241947	-0.167902	-0.00241947	-0.561721	-0.0192733	-0.0255713	-0.0640483	0.0192733	-0.45929	0.00228167	-0.154429	-0.0420289	-0.00228167	-0.453691	-0.0676107	-0.0591936	-0.0913264	0.00485738	0.0431125	#N/A
Q9UUA1	SPCC23B6.01c	Oxysterol-binding protein homolog C23B6.01c	S	443	___3	-0.34006	-0.185841	0.00241947	-0.167902	-0.00241947	-0.59864	-0.0310473	-0.0081687	-0.0798316	0.0081687	-0.45929	0.00228167	-0.154429	-0.0420289	-0.00228167	-0.465997	-0.0715354	-0.0533927	-0.0965875	0.00115585	0.030171	#N/A
Q9UUA1	SPCC23B6.01c	Oxysterol-binding protein homolog C23B6.01c	S	449	___3	-0.34006	-0.185841	0.00241947	-0.167902	-0.00241947	-0.625788	0.00652504	-0.00652504	-0.0730534	-0.0336905	-0.461239	0.00297976	-0.184641	-0.0740304	-0.00297976	-0.475696	-0.0587786	-0.0629156	-0.104995	-0.0130299	0.0419387	#N/A
Q9UUE2	csx2	Protein csx2	S	659	___3	0.318249	0.147867	0.0611305	-0.150862	-0.157656	0.50432	0.427593	0.357889	-0.442474	-0.432818	0.467385	0.639233	0.0989466	-0.132703	-0.290404	0.429985	0.404898	0.172655	-0.242013	-0.293626	0.000271432	#N/A
Q9UUE2	csx2	Protein csx2	S	650	___3	0.451748	0.271479	0.0630245	-0.147038	-0.20421	0.25582	0.356767	0.219855	-0.268962	-0.0695486	0.502531	0.896422	0.198858	0.000504017	-0.424709	0.403366	0.508222	0.160579	-0.138498	-0.232823	0.0003685	#N/A
Q9UUE2	csx2	Protein csx2	S	653	___3	0.70685	0.509403	0.0604839	-0.145187	-0.321697	0.56413	0.474944	0.408734	-0.440194	-0.483427	0.489649	0.567878	0.0611858	-0.139528	-0.24494	0.586876	0.517408	0.176801	-0.241637	-0.350021	1.99133e-05	#N/A
Q9UUE2	csx2	Protein csx2	S	655	___3	0.70685	0.509403	0.0604839	-0.145187	-0.321697	0.552303	0.414984	0.370792	-0.530804	-0.582156	0.450091	0.563417	0.0657339	-0.174415	-0.26995	0.569748	0.495935	0.16567	-0.283469	-0.391268	5.75138e-05	#N/A
O13718	vtc2	Vacuolar transporter chaperone 2	T	335	___3	#N/A	#N/A	#N/A	#N/A	#N/A	-1.52048	-0.414184	0.0790312	0.502394	0.788133	-1.45144	-0.764159	-0.0356569	0.489373	0.710698	-1.48596	-0.589172	0.0216872	0.495884	0.749416	4.03026e-07	#N/A
O13718	vtc2	Vacuolar transporter chaperone 2	T	336	___3	#N/A	#N/A	#N/A	#N/A	#N/A	-1.61938	-0.394638	0.118813	0.427326	0.757341	-1.45144	-0.764159	-0.0356569	0.489373	0.710698	-1.53541	-0.579399	0.0415779	0.45835	0.734019	3.16373e-07	#N/A
O13870	not3	General negative regulator of transcription subunit 3	T	412	___3	#N/A	#N/A	#N/A	#N/A	#N/A	0.348346	-0.340617	-0.134786	0.194396	-0.0337377	0.328649	-0.26325	-0.0212717	0.0212717	0.0993643	0.338497	-0.301934	-0.0780289	0.107834	0.0328133	0.00116639	#N/A
O13905	SPAC22A12.14c	BSD domain-containing protein C22A12.14c	T	123	___3	#N/A	#N/A	#N/A	#N/A	#N/A	0.557353	0.0510821	-0.0510821	-0.239971	-0.26361	0.0451212	0.0691395	0.0165701	-0.217189	-0.165389	0.301237	0.0601108	-0.017256	-0.22858	-0.2145	0.0317025	#N/A
O13905	SPAC22A12.14c	BSD domain-containing protein C22A12.14c	T	125	___3	#N/A	#N/A	#N/A	#N/A	#N/A	0.557353	0.0510821	-0.0510821	-0.239971	-0.26361	0.142597	0.132905	0.139133	-0.116251	-0.0960355	0.349975	0.0919933	0.0440254	-0.178111	-0.179823	0.0292993	#N/A
O14091	sut1	General alpha-glucoside permease	T	411	___3	-0.108803	0.0724583	0.0180073	0.152893	0.249083	-0.115254	0.0882978	0.171927	0.189246	0.42095	-0.137329	0.151155	0.161372	0.183867	0.282311	-0.120462	0.10397	0.117102	0.175335	0.317448	0.000965091	#N/A
O14091	sut1	General alpha-glucoside permease	T	412	___3	-0.136345	0.0153847	0.0322609	0.100998	0.21582	-0.0874472	0.0768824	0.05865	0.0686731	0.441753	-0.116655	0.164548	0.125144	0.215008	0.31536	-0.113482	0.0856051	0.0720181	0.128226	0.324311	0.0107061	#N/A
O14123	sod22	Probable Na(+)/H(+) antiporter C3A11.09	T	505	___3	#N/A	#N/A	#N/A	#N/A	#N/A	-0.138003	0.204347	-0.126132	0.148843	0.0355992	-0.213554	0.329359	-0.0107217	0.250259	0.0107217	-0.175778	0.266853	-0.0684266	0.199551	0.0231605	0.0398908	#N/A
O14302	cyk3	cytokinesis protein 3	T	332	___3	#N/A	#N/A	#N/A	#N/A	#N/A	0.389937	0.0346832	-0.0697584	-0.207579	-0.294204	0.253883	0.123382	-0.0445137	-0.189362	-0.174438	0.32191	0.0790324	-0.0571361	-0.19847	-0.234321	0.00485123	#N/A
O60119	SPBC16G5.05c	Vesicle-associated membrane protein-associated protein C16G5.05c	T	269	___3	-0.422198	0.0769453	-0.0486822	0.275962	0.288077	-0.391935	-0.0232446	0.0118849	0.517706	0.728992	-0.0188646	-0.156155	0.0188646	0.207305	0.401092	-0.277666	-0.0341513	-0.00597755	0.333658	0.47272	0.0008423	#N/A
O94497	SPBC18E5.07	Uncharacterized serine-rich protein C18E5.07	T	522	___3	-0.0552397	0.169824	0.463258	-0.0246515	0.325704	-0.164399	0.291265	0.243387	0.427118	0.584585	-0.117685	0.0141749	0.0535989	0.0738053	0.103098	-0.112441	0.158421	0.253414	0.158757	0.337796	0.0400259	#N/A
O94664	mug166	Meiotically up-regulated gene 166 protein	T	105	___3	#N/A	#N/A	#N/A	#N/A	#N/A	-0.570121	-0.139424	0.313945	0.152833	0.241211	-0.36551	0.427798	0.39853	-0.0156713	0.0156713	-0.467816	0.144187	0.356238	0.0685809	0.128441	0.0356586	#N/A
O94664	mug166	Meiotically up-regulated gene 166 protein	T	108	___3	-0.335548	-0.151427	0.000504971	0.0530915	0.0635304	-0.570121	-0.139424	0.313945	0.152833	0.241211	-0.400485	0.335052	0.281566	-0.0288572	0.0288572	-0.435385	0.0147338	0.198672	0.0590224	0.1112	0.00293619	#N/A
P36582	pck1	Protein kinase C-like 1	T	89	___3	#N/A	#N/A	#N/A	#N/A	#N/A	0.343487	0.0136991	-0.0136991	0.0340581	-0.0575719	0.276147	0.0881724	-0.0228457	0.0325713	-0.262356	0.309817	0.0509357	-0.0182724	0.0333147	-0.159964	0.0363627	#N/A
P50998	ada1	AMP deaminase	T	89	___3	-0.0384946	0.339355	0.0645413	-0.535236	0.00372267	0.0908806	0.146627	0.249007	-0.145627	-0.18436	0.36618	0.257339	-0.0148525	-0.122456	-0.226961	0.139522	0.247773	0.0995654	-0.267773	-0.135866	0.0419939	#N/A
P56287	tif225	Probable translation initiation factor eIF-2B subunit epsilon	T	503	___3	0.520033	0.254589	-0.0550804	-0.250334	-0.0442028	0.470258	0.311195	-0.10139	-0.253522	-0.212257	0.343944	0.0979595	-0.0915136	-0.0557699	-0.206914	0.444745	0.221248	-0.0826612	-0.186542	-0.154458	1.79189e-06	#N/A
P87216	vip1	Protein vip1	T	237	___3	-0.0286918	-0.0733409	0.241951	0.403018	0.532269	-0.237867	-0.0916595	0.207541	0.356922	0.701055	0.135272	0.0175281	-0.0103374	0.148083	0.319336	-0.0437625	-0.0491575	0.146385	0.302674	0.517553	0.000437855	#N/A
Q09695	SPAC2F7.02c	Uncharacterized protein C2F7.02c	T	71	___3	0.244244	0.0189357	-0.296588	-0.10503	-0.0189357	0.559328	0.0143113	0.161927	-0.0143113	-0.147252	0.440546	-0.176203	0.281164	-0.196481	0.0213509	0.414706	-0.0476519	0.0488342	-0.105274	-0.0482788	0.0307742	#N/A
Q09766	SPAC24H6.13	Uncharacterized membrane protein C24H6.13	T	735	___3	#N/A	#N/A	#N/A	#N/A	#N/A	1.71471	0.526182	-0.740921	-1.24975	-1.22359	1.68141	0.181722	-0.322489	-0.381138	-0.513121	1.69806	0.353952	-0.531705	-0.815445	-0.868354	9.15311e-06	#N/A
Q09766	SPAC24H6.13	Uncharacterized membrane protein C24H6.13	T	739	___3	1.34074	0.784242	-0.71901	-0.981885	-0.5142	1.4431	0.163835	-0.786089	-1.04347	-0.999186	#N/A	#N/A	#N/A	#N/A	#N/A	1.39192	0.474039	-0.75255	-1.01268	-0.756693	5.95136e-07	#N/A
Q09766	SPAC24H6.13	Uncharacterized membrane protein C24H6.13	T	743	___3	1.17348	0.672455	-0.730177	-0.726532	-0.384755	1.71471	0.526182	-0.740921	-1.24975	-1.22359	1.68572	0.205845	-0.352288	-0.41708	-0.496237	1.52464	0.468161	-0.607795	-0.797788	-0.701527	3.24633e-09	#N/A
Q09868	cip2	RNA-binding post-transcriptional regulator cip2	T	520	___3	-0.500301	0.0512233	0.158008	-0.0658736	-0.439271	-0.500753	0.271349	0.12747	0.0965939	-0.193677	-0.00529337	0.238222	0.128526	0.00529337	-0.225911	-0.335449	0.186931	0.138001	0.0120045	-0.286286	0.0107083	#N/A
Q10185	abc2	ATP-binding cassette transporter abc2	T	836	___3	#N/A	#N/A	#N/A	#N/A	#N/A	-0.47975	0.0724654	0.0576148	0.310855	0.512681	-0.179665	-0.0454459	0.0750804	0.13786	0.26362	-0.329708	0.0135098	0.0663476	0.224358	0.388151	0.00375121	#N/A
Q10367	glo3	ADP-ribosylation factor GTPase-activating protein glo3	T	183	___3	-0.195971	-0.157468	-0.177705	0.0578961	0.0488753	-0.240257	0.200718	-0.230534	0.183897	0.191344	-0.309632	-0.214643	-0.109943	0.0439224	0.245143	-0.24862	-0.057131	-0.172727	0.0952385	0.161788	0.0389279	#N/A
Q9P7B3	SPAC521.04c	Putative cation exchanger C521.04c	T	29	___3	#N/A	#N/A	#N/A	#N/A	#N/A	-0.437052	0.274136	0.0280669	0.197296	0.264514	-0.158385	0.0886974	0.0114536	0.150226	-0.0114536	-0.297718	0.181417	0.0197603	0.173761	0.12653	0.0233968	#N/A
Q9P7V5	sec72	Protein transport protein sec72	T	115	___3	-0.317492	-0.0909138	0.370625	0.20808	0.275423	-0.187268	-0.0850608	0.280448	0.283296	0.119032	-0.272006	-0.0554867	0.0758848	0.231488	0.193639	-0.258922	-0.0771538	0.242319	0.240955	0.196031	8.08797e-05	#N/A
Q9USS2	ppk29	Serine/threonine-protein kinase ppk29	T	742	___3	0.667471	0.251028	0.206005	-0.124731	-0.08634	0.587389	0.280561	0.41624	-0.224726	-0.215724	0.606181	-0.182661	0.11205	0.0348463	-0.0348463	0.620347	0.116309	0.244765	-0.10487	-0.112304	0.00226796	#N/A
Q9UU99	SPCC23B6.04c	CRAL-TRIO domain-containing protein C23B6.04c	T	365	___3	0.287093	0.0171103	-0.211385	-0.314579	-0.179523	0.443425	-0.183375	-0.171204	-0.107039	-0.119888	0.401402	-0.090661	-0.00171852	-0.0539761	0.00171852	0.377307	-0.0856419	-0.128103	-0.158531	-0.0992308	0.000359054	#N/A
Q9UU99	SPCC23B6.04c	CRAL-TRIO domain-containing protein C23B6.04c	T	449	___3	0.0192895	-0.110278	-0.00176001	0.188838	0.0417361	0.125616	-0.197927	0.176165	0.483306	0.267476	-0.272043	-0.236984	0.165893	0.250464	0.302638	-0.0423792	-0.181729	0.113432	0.307536	0.20395	0.0258197	#N/A
Q9UUA1	SPCC23B6.01c	Oxysterol-binding protein homolog C23B6.01c	T	446	___3	-0.34006	-0.185841	0.00241947	-0.167902	-0.00241947	-0.623432	-0.0132899	-0.0778213	-0.0601172	0.0132899	-0.461239	0.00297976	-0.184641	-0.0740304	-0.00297976	-0.47491	-0.0653836	-0.086681	-0.100683	0.00263023	0.0272077	#N/A
Q9UUE2	csx2	Protein csx2	T	652	___3	0.451748	0.271479	0.0630245	-0.147038	-0.20421	0.169206	0.399711	0.2101	-0.172586	0.0295191	0.499629	0.630192	0.0853148	-0.0999231	-0.260974	0.373528	0.433794	0.11948	-0.139849	-0.145222	0.000107378	#N/A
P40900	isp4	Sexual differentiation process protein isp4	Y	32	___3	0.209756	0.0297937	-0.238736	0.0155611	0.18817	0.127877	-0.0479612	-0.223416	0.0766935	0.376606	0.546109	0.162378	0.00728893	-0.00728893	0.0907583	0.294581	0.0480703	-0.151621	0.0283219	0.218512	0.0356586	#N/A
Q9UUA1	SPCC23B6.01c	Oxysterol-binding protein homolog C23B6.01c	Y	447	___3	-0.34006	-0.185841	0.00241947	-0.167902	-0.00241947	-0.645905	-0.0908628	-0.0202508	-0.120299	0.0202508	-0.491826	0.0610833	-0.140446	-0.0886741	-0.0610833	-0.492597	-0.0718733	-0.0527592	-0.125625	-0.0144173	0.0172819	#N/A
Q9UUA1	SPCC23B6.01c	Oxysterol-binding protein homolog C23B6.01c	Y	457	___3	-0.34006	-0.185841	0.00241947	-0.167902	-0.00241947	-0.650859	-0.043077	-0.00964308	-0.0880103	0.00964308	-0.365298	0.0468941	-0.0678911	-0.0840406	-0.0355444	-0.452073	-0.0606745	-0.0250382	-0.113318	-0.00944026	0.0468262	#N/A
A9ZLL8	lsd90	Protein lsd90	S	223	___1	-0.903668	-0.554536	0.190324	0.449693	0.697391	-1.01042	-0.337985	0.145017	0.600494	0.785261	-1.08128	-0.59572	0.101144	0.578908	0.782342	-0.998458	-0.49608	0.145495	0.543031	0.754998	1.35413e-11	NS
A9ZLL8	lsd90	Protein lsd90	S	115	___1	-1.1057	-0.620646	0.0426655	0.377598	0.41189	-1.2851	-0.525579	0.149495	0.742454	0.691874	-0.899405	-0.400199	0.116104	0.590954	0.775503	-1.09673	-0.515475	0.102755	0.570335	0.626422	8.74679e-10	NS
A9ZLL8	lsd90	Protein lsd90	S	525	___1	-1.57142	-0.845779	0.143906	0.498646	0.460283	-1.19902	-0.642823	0.190517	0.724786	0.539652	-1.85497	-0.77279	0.205645	0.706673	0.755148	-1.5418	-0.753797	0.180022	0.643368	0.585028	2.71978e-10	NS
A9ZLL8	lsd90	Protein lsd90	S	683	___1	-0.588908	-0.431977	0.131814	0.268683	0.488498	#N/A	#N/A	#N/A	#N/A	#N/A	-0.797635	-0.354987	0.0958519	0.478607	0.632263	-0.693272	-0.393482	0.113833	0.373645	0.56038	6.70628e-05	NS
A9ZLL8	lsd90	Protein lsd90	S	711	___1	-0.486504	-0.441655	0.258015	0.495198	0.739703	#N/A	#N/A	#N/A	#N/A	#N/A	-0.00687981	-0.266287	-0.0859766	0.586662	0.759864	-0.246692	-0.353971	0.0860193	0.54093	0.749783	0.00105919	NS
A9ZLL8	lsd90	Protein lsd90	S	712	___1	-0.685253	-0.355011	0.0686512	0.516314	0.629213	-0.761051	-0.776817	0.673647	0.553671	0.650939	-0.549637	-0.403523	0.0641022	0.525991	0.816912	-0.665314	-0.511784	0.2688	0.531992	0.699021	3.02226e-07	NS
A9ZLL8	lsd90	Protein lsd90	S	714	___1	-0.566089	-0.421126	0.164914	0.629258	0.684045	-0.693441	-0.29581	0.239887	0.968909	1.36489	-0.428492	-0.114326	0.558275	0.487016	0.910865	-0.562674	-0.277088	0.321025	0.695061	0.9866	1.27749e-05	NS
A9ZLL8	lsd90	Protein lsd90	S	130	___1	-0.821461	-0.71418	0.108179	0.656124	0.626383	-0.903881	-0.310385	0.105667	0.845417	0.943147	-0.802103	-0.384608	0.13442	0.588497	1.09352	-0.842482	-0.469724	0.116089	0.69668	0.887682	2.6826e-09	NS
A9ZLL8	lsd90	Protein lsd90	S	131	___1	-0.625394	-0.501573	0.0787649	0.658753	0.663623	-0.88836	-0.321284	0.118634	0.858241	0.915566	#N/A	#N/A	#N/A	#N/A	#N/A	-0.756877	-0.411428	0.0986997	0.758497	0.789594	8.20767e-06	NS
A9ZLL8	lsd90	Protein lsd90	S	79	___1	-0.530913	-0.437657	0.0646482	0.503201	0.762312	#N/A	#N/A	#N/A	#N/A	#N/A	-0.67566	-0.346878	0.0612612	0.506486	0.767144	-0.603287	-0.392267	0.0629547	0.504843	0.764728	7.52346e-07	NS
A9ZLL8	lsd90	Protein lsd90	S	232	___1	-0.778833	-0.49355	0.205181	0.484118	0.628408	-0.914283	-0.30956	0.176368	0.55804	0.803082	-0.722714	-0.419359	0.288671	0.619203	0.78185	-0.805277	-0.40749	0.223407	0.553787	0.73778	1.12712e-11	NS
A9ZLL8	lsd90	Protein lsd90	S	22	___1	-1.02627	-0.91786	0.160883	0.419401	0.613066	-1.01453	-0.556413	0.220414	0.637653	0.793324	-0.641395	-0.422787	0.21626	0.531091	0.676318	-0.894065	-0.632353	0.199186	0.529382	0.694236	8.74679e-10	NS
A9ZLL8	lsd90	Protein lsd90	S	754	___1	-0.438265	-0.407743	0.209494	0.126178	0.370291	-0.828858	-0.399565	0.0803044	0.422853	0.617785	-0.785448	-0.639762	0.0662117	0.245115	0.39127	-0.684191	-0.482356	0.11867	0.264715	0.459782	5.40165e-08	NS
A9ZLL8	lsd90	Protein lsd90	S	627	___1	-0.552134	-0.0788302	0.144814	0.18083	0.582516	#N/A	#N/A	#N/A	#N/A	#N/A	-0.558483	-0.550018	0.0960207	0.437404	0.633018	-0.555309	-0.314424	0.120417	0.309117	0.607767	0.00344341	NS
A9ZLL8	lsd90	Protein lsd90	S	34	___1	-0.598241	-0.655775	0.055903	0.189764	0.464333	#N/A	#N/A	#N/A	#N/A	#N/A	-0.672727	-0.417819	0.0443535	0.402924	0.523552	-0.635484	-0.536797	0.0501282	0.296344	0.493942	3.03812e-06	NS
A9ZLL8	lsd90	Protein lsd90	S	35	___1	-1.00879	-1.11306	0.023571	0.498838	0.677857	#N/A	#N/A	#N/A	#N/A	#N/A	-0.917617	-0.487562	0.199956	0.572845	0.941716	-0.963205	-0.800313	0.111763	0.535841	0.809787	6.14482e-06	NS
A9ZLL8	lsd90	Protein lsd90	S	736	___1	-0.763337	-0.179814	-0.212968	0.737855	0.348912	#N/A	#N/A	#N/A	#N/A	#N/A	-0.870992	-0.49969	-0.0141559	0.312479	0.344618	-0.817165	-0.339752	-0.113562	0.525167	0.346765	0.0370696	NS
A9ZLL8	lsd90	Protein lsd90	S	729	___1	#N/A	#N/A	#N/A	#N/A	#N/A	-0.495023	-0.00792384	0.614169	0.367795	0.492361	-0.689463	0.101985	0.2143	0.25176	0.494844	-0.592243	0.0470303	0.414235	0.309778	0.493603	0.000796022	NS
A9ZLL8	lsd90	Protein lsd90	S	350	___1	-0.719671	-0.00711823	-0.0534744	0.973379	0.176987	0.0186586	-0.0903673	1.14295	0.851754	0.157782	-1.2372	0.0631175	1.00352	0.901892	0.801146	-0.646072	-0.011456	0.697663	0.909009	0.378638	0.0065143	NS
A9ZLL8	lsd90	Protein lsd90	S	8	___1	-0.505866	-0.587192	0.110894	0.521363	0.419522	-0.483609	-0.220788	0.391235	0.54939	0.820326	-0.262211	-0.212827	0.229296	0.331047	0.446787	-0.417229	-0.340269	0.243808	0.467267	0.562212	1.84433e-06	NS
O13351	pmt3	Ubiquitin-like protein pmt3/smt3	S	4	___1	0.0988197	-0.0096817	0.0562248	0.0096817	-0.123661	0.21211	0.0797815	-0.00550747	0.00550747	-0.0834026	0.27161	0.140407	-0.00509644	-0.0721493	-0.0606861	0.19418	0.0701688	0.015207	-0.0189867	-0.0892499	0.00375121	NS
O13370	ded1	ATP-dependent RNA helicase ded1	S	52	___1	0.236172	0.12289	-0.178743	-0.0819378	0.081809	0.319463	0.0424263	-0.161	-0.365855	-0.362732	#N/A	#N/A	#N/A	#N/A	#N/A	0.277817	0.0826579	-0.169872	-0.223896	-0.140461	0.0448376	NS
O13370	ded1	ATP-dependent RNA helicase ded1	S	54	___1	0.320764	0.096344	-0.508204	-0.301292	-0.0897207	#N/A	#N/A	#N/A	#N/A	#N/A	0.796104	0.13523	-0.234717	-0.167712	-0.396388	0.558434	0.115787	-0.37146	-0.234502	-0.243054	0.00437171	NS
O13370	ded1	ATP-dependent RNA helicase ded1	S	2	___1	0.182695	0.186951	0.0219383	0.00463867	-0.00463867	0.276584	0.178901	0.115993	0.0407934	-0.101137	0.0908079	0.116297	0.0229998	-0.0229998	-0.124907	0.183362	0.160716	0.0536435	0.00747744	-0.0768944	0.0147824	NS
O13614	rps10b	40S ribosomal protein S10-B	S	136	___1	0.273479	0.0747232	-0.00042057	-0.12666	-0.109771	0.210345	0.214797	0.0106955	-0.0106955	-0.161434	0.555264	0.279522	0.0787001	-0.0787001	-0.239633	0.346363	0.189681	0.0296583	-0.0720186	-0.170279	6.62967e-05	NS
O13633		Uncharacterized J domain-containing protein C17A3.05c	S	58	___1	0.142737	-0.151668	-0.0259066	-0.10517	0.187713	0.326382	0.024523	0.0708277	-0.0433195	0.233018	0.337273	-0.00232363	0.00232363	0.00721598	0.066153	0.268797	-0.0431561	0.0157483	-0.0470912	0.162295	0.0166234	NS
O13672	rpl8	60S ribosomal protein L8	S	121	___1	0.769613	-0.0121784	-0.0922394	0.0876026	-0.162466	#N/A	#N/A	#N/A	#N/A	#N/A	0.856016	0.030818	-0.0607834	0.0254803	-0.0462456	0.812815	0.00931978	-0.0765114	0.0565414	-0.104356	0.000164069	NS
O13789	SPAC17G6.11c	Uncharacterized beta-glucan synthesis-associated protein C17G6.11c	S	82	___1	0.205449	-0.291266	-0.120887	-0.0404024	0.0404024	#N/A	#N/A	#N/A	#N/A	#N/A	0.399181	-0.21881	-0.273933	-0.0297356	0.0297356	0.302315	-0.255038	-0.19741	-0.035069	0.035069	0.00622941	NS
O13907	SPAC22A12.16	Probable ATP-citrate synthase subunit 2	S	22	___1	0.370866	0.0846949	0.0342207	-0.0342207	-0.0603437	#N/A	#N/A	#N/A	#N/A	#N/A	0.352637	0.193388	0.056201	-0.188613	-0.056201	0.361752	0.139041	0.0452108	-0.111417	-0.0582724	0.0068133	NS
O14015	mug108	Meiotically up-regulated gene 108 protein	S	113	___1	-1.3539	-0.859641	0.0989065	1.22091	0.308896	-1.23809	-0.243932	-0.0940797	0.722792	1.18324	-1.10631	-0.409661	-0.10979	0.653373	1.27444	-1.23276	-0.504412	-0.0349877	0.865692	0.922193	4.55812e-05	NS
O14015	mug108	Meiotically up-regulated gene 108 protein	S	102	___1	-1.84901	-0.771605	-0.0798092	0.268459	0.270345	-0.729351	-0.385653	-0.145706	0.23875	0.760714	#N/A	#N/A	#N/A	#N/A	#N/A	-1.28918	-0.578629	-0.112758	0.253605	0.515529	0.00149249	NS
O14027	snz1	Probable pyridoxal 5'-phosphate synthase subunit PDX1	S	180	___1	0.167274	0.0584784	-0.00659847	-0.311246	-0.0421114	0.320318	0.0333502	0.315769	-0.410846	-0.41334	0.285149	0.206542	0.00663948	-0.107025	-0.0731087	0.25758	0.0994569	0.10527	-0.276373	-0.176187	0.0198872	NS
O14027	snz1	Probable pyridoxal 5'-phosphate synthase subunit PDX1	S	8	___1	0.200663	0.306553	-0.0125866	-0.134804	-0.0930138	0.308109	0.0290353	0.0802152	-0.262078	-0.229397	#N/A	#N/A	#N/A	#N/A	#N/A	0.254386	0.167794	0.0338143	-0.198441	-0.161205	0.0222639	NS
O14029	sec16	COPII coat assembly protein sec16	S	1670	___1	-0.00800705	0.159417	-0.504753	0.0679121	0.00800705	-0.00295162	-0.0207615	-0.691555	0.387959	0.036397	#N/A	#N/A	#N/A	#N/A	#N/A	-0.00547934	0.0693278	-0.598154	0.227936	0.022202	0.0136621	NS
O14029	sec16	COPII coat assembly protein sec16	S	1553	___1	-1.24452	0.263003	0.126214	-0.0343122	-0.225398	-1.35118	0.607091	0.764791	0.0154419	-0.0154419	0.248749	0.667718	-0.131149	-0.15151	-0.290784	-0.782319	0.512604	0.253285	-0.0567934	-0.177208	0.0363069	NS
O14035	SPAC29B12.14c	Uncharacterized permease C29B12.14c	S	574	___1	-0.439611	-0.196318	-0.0553474	0.687153	0.737015	-0.470282	-0.138404	-0.27571	0.674072	1.03345	-0.490163	-0.404673	0.1106	0.593505	1.04316	-0.466686	-0.246465	-0.0734856	0.651576	0.937876	1.92734e-06	NS
O14035	SPAC29B12.14c	Uncharacterized permease C29B12.14c	S	553	___1	-0.851362	0.114371	0.640837	0.159244	0.392231	#N/A	#N/A	#N/A	#N/A	#N/A	-0.72136	0.313449	0.620743	0.476943	0.547251	-0.786361	0.21391	0.63079	0.318093	0.469741	0.00107337	NS
O14035	SPAC29B12.14c	Uncharacterized permease C29B12.14c	S	567	___1	-0.301112	-0.429324	0.332828	0.872901	0.903981	-0.362887	-0.372319	0.294341	0.970134	1.15475	-0.329139	-0.478652	0.480707	0.862555	0.824471	-0.331046	-0.426765	0.369292	0.901863	0.961069	1.12712e-11	NS
O14035	SPAC29B12.14c	Uncharacterized permease C29B12.14c	S	570	___1	-0.307089	-0.376108	0.417854	1.05172	0.978224	-0.486765	-0.436682	0.308098	1.05739	1.24814	-0.19469	-0.342167	0.544145	0.791404	1.07727	-0.329515	-0.384986	0.423366	0.966837	1.10121	1.923e-10	NS
O14035	SPAC29B12.14c	Uncharacterized permease C29B12.14c	S	579	___1	-0.216359	-0.0425863	0.19513	0.604302	0.743873	-0.446376	0.0209324	-0.45704	0.983188	1.38418	0.00918531	-0.0906053	0.324738	0.597132	0.433196	-0.21785	-0.0374197	0.0209429	0.728208	0.853748	0.00023922	NS
O14049	rps8a;rps8b	40S ribosomal protein S8-A;40S ribosomal protein S8-B	S	62	___1	0.296616	0.143337	-0.0144119	-0.0294647	-0.178091	0.243896	0.0734587	-0.0192575	0.0237207	-0.190624	0.241292	0.085083	0.0210104	-0.0908422	-0.0210104	0.260601	0.100626	-0.00421969	-0.0321954	-0.129909	0.000413416	NS
O14049	rps8a;rps8b	40S ribosomal protein S8-A;40S ribosomal protein S8-B	S	66	___1	0.0700941	-0.0153313	-0.00674343	0.00674343	0.0543509	0.213212	0.101283	0.0339081	-0.110158	-0.205385	0.236641	0.0870218	0.0716267	0.0203304	-0.14897	0.173316	0.057658	0.0329305	-0.0276946	-0.100001	0.0331204	NS
O14065		Uncharacterized protein C962.01	S	907	___1	-0.168334	0.167655	-0.0182562	0.053874	0.032485	-0.174331	0.0738764	-0.00429249	0.214534	0.566168	-0.214635	-0.267047	0.102506	0.343301	0.229087	-0.185767	-0.00850519	0.0266523	0.203903	0.275913	0.0458676	NS
O14069	rpl28e	Probable 60S ribosomal protein L28e	S	60	___1	0.269079	0.0193672	0.00657845	-0.00657845	-0.147778	0.212294	0.0786629	0.00587463	-0.100986	-0.0811701	0.371177	0.268681	-0.00280857	-0.119454	0.00280857	0.284183	0.122237	0.00321484	-0.0756731	-0.0753797	0.00101114	NS
O14075		Putative 2-hydroxyacid dehydrogenase UNK4.10	S	321	___1	-0.291967	-0.0680056	-0.239944	0.071187	0.269459	-0.642001	-0.168322	0.114674	0.0339994	-0.0339994	-0.1833	-0.233381	0.0107865	-0.0107865	0.0415406	-0.372423	-0.156569	-0.0381611	0.0314666	0.0923333	0.0167567	NS
O14134	elf1	mRNA export factor elf1	S	1041	___1	-0.301559	-0.102087	0.100206	-0.100206	-0.230484	-0.447154	-0.275873	-0.111227	-0.442923	-0.327174	-0.601436	0.0548987	-0.0548987	-0.134334	-0.0918059	-0.45005	-0.107687	-0.021973	-0.225821	-0.216488	0.0200523	NS
O14137	SPAC3C7.13c	Probable glucose-6-phosphate 1-dehydrogenase C7.13c	S	273	___1	#N/A	#N/A	#N/A	#N/A	#N/A	-1.83883	-0.861398	0.0662057	0.316156	0.381652	-1.27443	-0.655655	0.0718794	0.269975	0.252328	-1.55663	-0.758526	0.0690426	0.293065	0.31699	1.36076e-06	NS
O14293	SPAC9E9.09c	Putative aldehyde dehydrogenase-like protein C9E9.09c	S	361	___1	0.209989	-0.0292544	-0.648008	-0.317612	-0.722353	0.685067	0.0470417	-0.656145	-0.288412	-0.845746	#N/A	#N/A	#N/A	#N/A	#N/A	0.447528	0.00889361	-0.652077	-0.303012	-0.78405	0.00215316	NS
O14340	SPBC2F12.05c	Oxysterol-binding protein homolog C2F12.05c	S	682	___1	-0.425272	-0.463972	-1.08864	-0.619081	-0.412888	-0.652388	-0.589135	-1.45388	-0.822697	-0.238122	-0.0937929	-0.554903	-0.945077	-0.464622	0.0937929	-0.390484	-0.536003	-1.16253	-0.635467	-0.185739	0.0105725	NS
O14368	hsp16	Heat shock protein 16	S	85	___1	-0.441881	-0.56212	0.293806	0.114881	0.648503	0.197949	-0.268066	0.020411	1.11294	1.38382	-0.947354	-0.578047	-0.0339613	0.265792	0.604299	-0.397096	-0.469411	0.0934186	0.497871	0.878876	0.00141283	NS
O14369	sce3	Probable RNA-binding protein sce3	S	318	___1	0.520296	0.31076	0.0370159	-0.0664806	-0.221695	0.481341	0.272825	0.07605	-0.132433	-0.107098	0.175327	0.0660043	-0.174361	-0.138003	-0.0497174	0.392321	0.21653	-0.0204316	-0.112305	-0.12617	0.00478434	NS
O42854	SPAC23A1.17	SH3 domain-containing protein C23A1.17	S	751	___1	-0.282517	-0.453864	0.0958471	0.134358	0.113223	-0.0658188	-0.361798	0.188911	0.183943	0.131274	-0.246657	-0.110603	-0.0180922	0.151752	0.0353613	-0.198331	-0.308755	0.0888888	0.156684	0.0932862	0.0161185	NS
O42854	SPAC23A1.17	SH3 domain-containing protein C23A1.17	S	692	___1	0.211984	-1.11731	0.0635195	0.388047	0.169658	0.00453854	-0.912488	-0.00453854	0.408715	0.35565	-0.572377	-0.691813	0.0964079	0.297952	0.567468	-0.118618	-0.907204	0.0517963	0.364905	0.364258	4.12981e-06	NS
O42909	SPBC16A3.02c	Zinc-type alcohol dehydrogenase-like protein C16A3.02c	S	7	___1	-0.439032	-0.101917	0.27341	0.198394	0.399976	-0.389568	-0.063596	0.425272	0.221483	0.431198	-0.74495	0.172572	0.286581	0.400325	0.539579	-0.524516	0.00235279	0.328421	0.273401	0.456918	4.51072e-08	NS
O42915	ufd1	Ubiquitin fusion degradation protein 1	S	298	___1	-0.197714	-0.0204124	-0.0819168	-0.0128384	0.0128384	-0.262528	-0.0263047	0.0263047	-0.0550265	0.0294728	-0.240958	-0.075243	0.129062	0.00982952	0.0586748	-0.233733	-0.0406534	0.0244832	-0.0193451	0.033662	0.030171	NS
O42935	rpl32b	60S ribosomal protein L32-B	S	77	___1	0.204753	0.107261	-0.0271921	-0.0754862	-0.161967	0.213762	0.162469	0.129539	-0.224122	-0.122905	0.201147	0.0974894	0.023325	-0.105165	-0.023325	0.206554	0.122406	0.0418906	-0.134924	-0.102732	0.000763606	NS
O42943	SPBC16H5.08c	Uncharacterized ABC transporter ATP-binding protein C16H5.08c	S	55	___1	0.0903873	-0.0270767	-0.145546	-0.0637474	-0.206053	0.0113404	0.020469	-0.0124919	-0.159405	-0.120834	0.260008	0.191108	0.0188026	-0.067522	-0.0476742	0.120579	0.0615	-0.0464118	-0.0968916	-0.124854	0.04564	NS
O42991	rpl16b	60S ribosomal protein L16-B	S	186	___1	0.278041	0.0700254	-0.0137377	-0.0627279	-0.129992	0.290196	0.0788064	0.0111051	-0.113798	-0.0111051	0.356798	0.182885	-0.0166168	-0.159397	0.0166168	0.308345	0.110572	-0.00641648	-0.111974	-0.0414936	4.87991e-05	NS
O43003	mmf1	Protein mmf1, mitochondrial	S	48	___1	0.276712	0.081131	0.0161381	-0.265276	-0.0713634	0.139489	0.00208378	-0.00208378	-0.397938	-0.0796022	0.284714	-0.0587411	-0.185661	0.0789628	-0.0335746	0.233639	0.00815789	-0.0572022	-0.19475	-0.0615134	0.0284337	NS
P78958	gpd3;tdh1	Glyceraldehyde-3-phosphate dehydrogenase 2;Glyceraldehyde-3-phosphate dehydrogenase 1	S	203	___1	0.0551224	0.0449219	-0.107525	-0.105377	-0.131643	0.0660105	0.0317926	-0.0240946	-0.127212	-0.194675	0.254426	0.153278	-0.0131674	-0.150826	0.0131674	0.125186	0.0766643	-0.0482623	-0.127805	-0.104384	0.0230134	NS
O43030	fes1	Hsp70 nucleotide exchange factor fes1	S	8	___1	0.323122	-0.0493116	-0.0069685	-0.376914	0.0564594	#N/A	#N/A	#N/A	#N/A	#N/A	0.430639	0.00479174	0.0473046	-0.0918384	-0.200861	0.37688	-0.02226	0.0201681	-0.234376	-0.0722005	0.0423357	NS
O59712	SPBC3B8.04c	Uncharacterized transporter C3B8.04c	S	172	___1	#N/A	#N/A	#N/A	#N/A	#N/A	-0.0842104	0.110545	0.354127	0.748483	0.629126	-0.484157	-0.0513754	0.0513754	0.359607	0.424926	-0.284184	0.0295849	0.202751	0.554045	0.527026	0.0134593	NS
O59735	lac1	Sphingosine N-acyltransferase lac1	S	41	___1	-0.436921	1.09433	-0.219295	-0.437259	-0.382245	-0.342819	1.14052	0.389561	-0.371134	-0.422864	0.885806	1.23188	-0.0156188	-0.0451827	-0.176523	0.0353551	1.15558	0.0515491	-0.284525	-0.327211	0.00017315	NS
O59763	oca2	Serine/threonine-protein kinase oca2	S	260	___1	-0.526525	-0.627747	0.0256605	0.341405	0.150697	#N/A	#N/A	#N/A	#N/A	#N/A	-0.390095	-0.287889	0.1334	0.434052	0.364895	-0.45831	-0.457818	0.0795302	0.387728	0.257796	0.000234338	NS
O59763	oca2	Serine/threonine-protein kinase oca2	S	524	___1	-0.509202	-0.163747	0.093442	0.189717	0.133119	-0.443285	-0.0821893	0.278839	0.354088	0.214574	-0.824821	0.0600104	0.490435	0.45315	0.294756	-0.592436	-0.0619752	0.287572	0.332319	0.21415	9.40938e-06	NS
O59763	oca2	Serine/threonine-protein kinase oca2	S	286	___1	-0.842312	-0.313223	0.104357	0.408913	0.04879	-1.25308	-0.232978	-0.00447941	0.449771	0.328537	-0.671378	-0.150963	0.0271368	0.139501	0.390635	-0.922256	-0.232388	0.0423381	0.332728	0.255987	7.18566e-06	NS
O59763	oca2	Serine/threonine-protein kinase oca2	S	287	___1	-0.8811	-0.520981	0.384636	0.308342	0.446602	-0.646843	-0.0739987	0.0908315	0.335188	0.309483	-0.659796	-0.179021	0.070085	0.196138	0.18807	-0.729246	-0.258	0.181851	0.279889	0.314718	7.34115e-06	NS
O59763	oca2	Serine/threonine-protein kinase oca2	S	72	___1	-0.616438	-0.525394	0.0224113	0.254168	0.124123	-0.884178	-0.518627	0.0575316	0.261795	0.246696	-0.618058	-0.264219	0.137467	0.146489	0.358991	-0.706225	-0.43608	0.0724701	0.220817	0.24327	3.16629e-08	NS
O59797	SPCC364.06	Putative nucleosome assembly protein C364.06	S	90	___1	0.234901	-0.00494766	-0.0530834	-0.00801849	-0.218597	0.0948639	-0.0524673	0.0363865	0.013361	-0.0646448	0.228581	0.0866585	-0.0159883	-0.0127478	-0.0342665	0.186116	0.00974782	-0.0108951	-0.00246843	-0.105836	0.0150863	NS
O59814	SPCC794.04c	Uncharacterized transporter C794.04c	S	63	___1	-0.446406	-0.409331	-0.211679	0.348577	0.416147	-1.83336	-1.366	-0.00149608	0.535795	0.727968	-1.22865	-0.458088	-0.0473428	0.0982041	0.297249	-1.16947	-0.744472	-0.0868391	0.327526	0.480455	5.64999e-05	NS
O59838	pss1	Heat shock protein homolog pss1	S	38	___1	0.330724	-0.00726223	0.00847912	-0.00115108	-0.0414095	0.176082	0.116037	-0.0732617	-0.0835938	0.0279565	0.173179	0.0230427	0.00823116	-0.0310545	-0.00823116	0.226662	0.0439391	-0.0188505	-0.0385998	-0.00722806	0.00787084	NS
O60057	mug147	Meiotically up-regulated gene 147 protein	S	364	___1	-0.148038	-0.00410414	0.111442	0.266754	0.207033	-0.244549	-0.355388	0.0384326	0.297914	0.00327921	#N/A	#N/A	#N/A	#N/A	#N/A	-0.196294	-0.179746	0.0749373	0.282334	0.105156	0.0178168	NS
O60057	mug147	Meiotically up-regulated gene 147 protein	S	23	___1	-0.0979862	-0.0511723	-0.12788	0.436569	0.416718	-0.386527	-0.288353	-0.147218	0.712095	0.619694	#N/A	#N/A	#N/A	#N/A	#N/A	-0.242257	-0.169762	-0.137549	0.574332	0.518206	0.00410121	NS
O60057	mug147	Meiotically up-regulated gene 147 protein	S	106	___1	-0.238908	0.0579233	0.0705366	0.189467	0.268098	-0.124114	0.0566549	0.106774	0.308232	0.387552	-0.250592	-0.206936	0.134648	0.218007	0.468089	-0.204538	-0.0307859	0.103986	0.238569	0.37458	0.00786367	NS
O60057	mug147	Meiotically up-regulated gene 147 protein	S	265	___1	-0.277646	0.000451088	0.136004	0.278199	0.237901	-0.0585947	-0.133348	0.289655	0.193331	0.134667	#N/A	#N/A	#N/A	#N/A	#N/A	-0.16812	-0.0664487	0.21283	0.235765	0.186284	0.0332843	NS
O60057	mug147	Meiotically up-regulated gene 147 protein	S	210	___1	-0.659713	-0.0983057	-0.138431	0.00973225	0.141093	-0.910545	-0.245127	-0.0041523	0.191126	0.251754	-0.453511	-0.233753	-0.0882463	0.0104532	0.0680094	-0.67459	-0.192395	-0.0769431	0.0704371	0.153619	3.95291e-05	NS
O60057	mug147	Meiotically up-regulated gene 147 protein	S	224	___1	0.00936604	-0.396432	0.0829706	0.211406	0.115825	#N/A	#N/A	#N/A	#N/A	#N/A	-0.169986	-0.299914	0.120472	0.220595	0.116744	-0.0803101	-0.348173	0.101722	0.216	0.116284	0.0497375	NS
O60057	mug147	Meiotically up-regulated gene 147 protein	S	337	___1	-0.049242	-0.22716	0.049242	0.553606	0.62911	-0.315671	-0.352414	0.208167	0.619176	0.717758	-0.385667	-0.273754	0.0345926	0.0286531	0.04247	-0.250193	-0.284443	0.097334	0.400478	0.463113	0.0154969	NS
O60059	SPBC56F2.08c	Pumilio domain-containing protein C56F2.08c	S	482	___1	0.464116	0.184501	0.0116911	-0.169354	-0.502353	0.233215	0.194467	-0.0846012	-0.144387	-0.312006	0.396022	0.162876	-0.012042	-0.214709	-0.267138	0.364451	0.180615	-0.0283174	-0.17615	-0.360499	1.33571e-06	NS
O60164	ppp1	Pescadillo homolog	S	467	___1	0.122365	0.111947	-0.0115843	-0.0672083	-0.194222	0.142716	0.20954	0.017005	-0.017005	-0.0844803	0.183926	0.0663619	-0.0820727	-0.0663619	-0.187583	0.149669	0.129283	-0.0255507	-0.0501917	-0.155429	0.00343364	NS
O74173	tef5	Elongation factor 1-beta	S	23	___1	0.370062	0.0799894	0.0975533	-0.0870724	-0.00987434	0.28473	0.23768	-0.115008	-0.249319	0.0908229	0.161844	0.0244513	0.00398064	-0.0679436	-0.0105	0.272212	0.11404	-0.00449125	-0.134778	0.0234829	0.00778496	NS
P52822	rpl5a;rpl5b	60S ribosomal protein L5-A;60S ribosomal protein L5-B	S	10	___1	0.172174	0.0735035	-0.00354004	0.00354004	-0.20352	0.273689	0.0777409	-0.0334308	-0.0886581	-0.102152	0.0595646	0.0947828	-0.0270882	-0.426702	-0.397968	0.168476	0.0820091	-0.021353	-0.170607	-0.234547	0.0407833	NS
P52822	rpl5a;rpl5b	60S ribosomal protein L5-A;60S ribosomal protein L5-B	S	233	___1	0.357032	-0.162838	0.0488071	-0.111891	-0.0488071	#N/A	#N/A	#N/A	#N/A	#N/A	0.315821	-0.318401	0.126626	-0.0411859	-0.186149	0.336426	-0.240619	0.0877168	-0.0765383	-0.117478	0.00235314	NS
O74329	rps29	40S ribosomal protein S29	S	39	___1	0.285642	0.218869	0.0210276	-0.0233603	-0.0463438	0.0840361	0.0427535	0.200829	-0.212059	-0.245379	0.297225	0.163252	0.0214643	-0.115457	-0.0567274	0.222301	0.141625	0.0811069	-0.116959	-0.11615	0.0191681	NS
O74435	cdc31	Cell division control protein 31	S	15	___1	0.19387	0.107522	-0.0535135	0.00651264	-0.0470591	0.179407	-0.0176525	-0.0364075	0.0744152	-0.120755	0.230841	0.0606222	-0.0629902	-0.0246334	0.00218391	0.201372	0.0501639	-0.0509704	0.0187648	-0.0552101	0.0178844	NS
O74452	scw1	Cell wall integrity protein scw1	S	298	___1	0.193674	-0.00696564	-0.0881367	-0.252466	-0.233358	0.0970411	-0.0970411	-0.129899	-0.404428	-0.200672	0.0862999	-0.0916586	-0.0958023	-0.287306	-0.0862999	0.125672	-0.0652218	-0.104613	-0.314733	-0.173443	0.000560133	NS
O74452	scw1	Cell wall integrity protein scw1	S	278	___1	0.793046	-0.200055	0.13193	-0.0162416	-0.0770545	0.570518	-0.0103364	-0.106194	0.0103364	-0.0806088	0.464551	-0.293659	-0.188941	0.000516415	-0.0429168	0.609372	-0.168017	-0.0544019	-0.00179625	-0.06686	7.92135e-05	NS
O74463		Uncharacterized protein C1739.01	S	301	___1	-0.212257	0.168753	-0.0388393	-0.092926	-0.199968	-0.21755	0.142113	0.0319195	-0.148802	-0.312322	-0.158422	0.313421	0.00529909	-0.132822	-0.049171	-0.196077	0.208095	-0.000540257	-0.12485	-0.187154	0.00965759	NS
O74463		Uncharacterized protein C1739.01	S	489	___1	-1.12686	0.222605	0.0519371	0.000703812	-0.215796	-1.81342	0.315548	0.339508	0.109663	-0.302011	-0.0448093	0.521478	-0.175676	-0.0137177	0.0137177	-0.995029	0.35321	0.0719229	0.0322164	-0.168029	0.0114269	NS
O74463		Uncharacterized protein C1739.01	S	289	___1	-0.302783	0.196229	0.326303	0.104625	-0.0299597	#N/A	#N/A	#N/A	#N/A	#N/A	-0.662362	0.200161	-0.0473585	0.172849	0.0473585	-0.482573	0.198195	0.139472	0.138737	0.00869942	0.0339873	NS
O74463		Uncharacterized protein C1739.01	S	343	___1	-0.705982	0.0453987	-0.0409126	0.0845127	-0.175264	-0.879076	0.102329	0.111448	0.0693913	-0.26378	-0.280312	0.117303	-0.218477	-0.0144997	-0.0526829	-0.62179	0.0883436	-0.0493139	0.0464681	-0.163909	0.00141245	NS
O74463		Uncharacterized protein C1739.01	S	369	___1	-0.199089	-0.0754375	0.0853062	0.0363007	0.0452251	-0.0717068	0.0304108	0.0592442	0.119709	0.148839	-0.477331	-0.0253587	0.0268006	0.113181	0.126265	-0.249376	-0.0234618	0.057117	0.0897301	0.106776	0.00520143	NS
O74470	SPCC1739.08c	Uncharacterized oxidoreductase C1739.08c	S	2	___1	-1.03356	-0.446302	-0.148827	0.148827	0.292067	#N/A	#N/A	#N/A	#N/A	#N/A	-0.975684	-0.328406	0.0465097	0.0755949	0.211522	-1.00462	-0.387354	-0.0511584	0.112211	0.251794	0.00156125	NS
O74470	SPCC1739.08c	Uncharacterized oxidoreductase C1739.08c	S	117	___1	-1.27727	-0.380692	0.0160789	0.242918	0.331985	-1.21368	-0.267352	-0.153529	0.186677	0.495308	-1.0921	-0.367393	0.0742712	0.129254	0.342431	-1.19435	-0.338479	-0.0210596	0.186283	0.389908	1.923e-10	NS
O74500	nup60	Nucleoporin nup60	S	347	___1	0.212097	-0.0474758	-0.0736465	0.121948	0.118183	0.389497	0.0179477	-0.0945935	-0.00142527	0.00142527	0.343619	-0.0310974	-0.0129862	0.0129862	0.273774	0.315071	-0.0202085	-0.0604088	0.0445031	0.131128	0.00747733	NS
O74500	nup60	Nucleoporin nup60	S	125	___1	0.353093	-0.0215192	-0.106945	-0.38273	0.0215192	#N/A	#N/A	#N/A	#N/A	#N/A	0.519847	0.12614	-0.0742812	-0.156828	0.00347281	0.43647	0.0523105	-0.0906129	-0.269779	0.012496	0.0272269	NS
O74505	SPCC594.02c	Uncharacterized protein C594.02c	S	429	___1	-0.170114	0.34986	-0.00865841	-0.219996	0.0139017	0.00163674	0.318156	0.208296	-0.186611	-0.0195987	0.251745	0.496907	-0.0646615	-0.036406	-0.0222592	0.027756	0.388307	0.044992	-0.147671	-0.00931875	0.00905941	NS
O74766	SPBC24C6.04	Probable delta-1-pyrroline-5-carboxylate dehydrogenase	S	2	___1	0.136082	0.00496674	-0.0370426	0.0085392	-0.134221	0.149096	0.0793657	0.00990295	-0.2146	0.0931816	0.333909	0.130276	-0.00843143	-0.0626802	0.00843143	0.206362	0.0715361	-0.011857	-0.0895802	-0.0108693	0.0168452	NS
O74779	mug164	Microtubule-associated protein mug164	S	128	___1	0.321081	0.281925	-0.101175	0.000400543	-0.0657215	0.183284	0.1795	-0.0477419	0.026288	0.0979595	0.229289	0.157755	0.0125494	-0.109141	-0.00207806	0.244551	0.206393	-0.0454559	-0.0274843	0.0100533	0.00372175	NS
O74779	mug164	Microtubule-associated protein mug164	S	354	___1	0.11009	0.139896	-0.0631847	-0.212919	0.0196877	0.145923	-0.000868559	0.184375	-0.361726	-0.104234	0.351905	0.221926	0.00487423	-0.093421	-0.0202799	0.202639	0.120318	0.0420215	-0.222689	-0.0349422	0.0207886	NS
O74779	mug164	Microtubule-associated protein mug164	S	345	___1	0.0267658	0.0613041	-0.152012	-0.0634727	-0.307987	-0.122585	0.0252399	-0.0979919	-0.12579	-0.220361	0.159519	0.0748549	-0.0122719	-0.223875	-0.163828	0.0212332	0.0537996	-0.0874252	-0.137712	-0.230725	0.032725	NS
O74782	SPBC25B2.10	Universal stress protein A family protein C25B2.10	S	110	___1	0.0286632	-0.644387	-0.451252	-0.177222	-0.0286632	-0.140676	-0.839043	-0.505464	-0.349273	-0.177364	0.168535	-0.748986	-0.292538	-0.168535	-0.218941	0.0188409	-0.744139	-0.416418	-0.231677	-0.141656	0.00040766	NS
O74782	SPBC25B2.10	Universal stress protein A family protein C25B2.10	S	55	___1	0.0694075	-0.258704	-0.00405788	0.0507498	0.00405788	-0.0170364	-0.188	0.0498943	-0.0811386	0.124581	-0.268156	-0.340535	-0.0752773	-0.0291443	0.190485	-0.0719283	-0.262413	-0.00981363	-0.0198444	0.106375	0.0328775	NS
O74782	SPBC25B2.10	Universal stress protein A family protein C25B2.10	S	56	___1	0.128582	-0.252367	-0.0108871	0.0108871	0.0835857	0.0350065	-0.105325	0.0689421	0.00947285	0.203506	-0.0913944	-0.259673	-0.0468273	0.0263634	0.25382	0.0240647	-0.205788	0.00374254	0.0155745	0.180304	0.0089252	NS
O74791	grn1	GTPase grn1	S	112	___1	0.582583	0.165595	0.0799627	-0.0654268	-0.338319	0.204694	0.416001	0.104431	-0.104431	-0.212387	-0.088201	0.10435	-0.0850329	0.0552125	-0.16425	0.233025	0.228649	0.0331203	-0.0382152	-0.238319	0.0187308	NS
O74836	rpl1a;rpl1b	60S ribosomal protein L1-A;60S ribosomal protein L1-B	S	8	___1	0.216667	0.0873094	-0.125947	-0.0364213	-0.117893	0.226045	0.145454	-0.00135374	-0.0718198	0.00502825	0.145414	0.129012	0.0417957	-0.0118847	-0.0956326	0.196042	0.120592	-0.0285018	-0.0400419	-0.069499	0.0105685	NS
O74904	rpl35	60S ribosomal protein L35	S	12	___1	0.0721893	0.0800018	0.0810547	-0.0894623	-0.0734463	0.171776	0.112801	0.0451946	-0.0451946	-0.0665598	0.00567722	0.044672	-0.00567722	-0.178678	-0.140906	0.0832141	0.0791581	0.0401907	-0.104445	-0.0936375	0.0231565	NS
O74923	SPCC757.13	Uncharacterized transporter C757.13	S	12	___1	0.849456	0.463698	-0.0940413	0.23418	-0.0871682	0.96131	0.396834	-0.223159	0.448979	0.0334148	#N/A	#N/A	#N/A	#N/A	#N/A	0.905383	0.430266	-0.1586	0.34158	-0.0268767	0.000249648	NS
O74923	SPCC757.13	Uncharacterized transporter C757.13	S	13	___1	0.760046	0.419136	-0.0416856	0.206945	-0.0168624	0.954575	0.468771	-0.302221	0.445074	0.0436425	-5.19753e-05	-0.146371	-0.128903	0.0916152	0.049005	0.571523	0.247179	-0.157603	0.247878	0.0252617	0.0235658	NS
O74927	met11	Methylenetetrahydrofolate reductase 2	S	332	___1	0.0965414	-0.0280333	-0.25209	-0.265367	-0.263543	-0.0722198	0.00197601	-0.377317	-0.216484	-0.198001	0.499288	-0.0480075	-0.152665	-0.142834	-0.124087	0.174537	-0.0246882	-0.260691	-0.208228	-0.19521	0.00579125	NS
O74960	pil1	Probable sphingolipid long chain base-responsive protein pil1	S	7	___1	-0.678701	0.0663757	0.0469341	-0.0469341	0.224756	-0.0827188	-0.0284567	0.0943527	0.0819597	0.116562	-0.353215	-0.218163	0.24709	-0.00238228	0.657889	-0.371545	-0.0600815	0.129459	0.0108811	0.333069	0.0151557	NS
O74960	pil1	Probable sphingolipid long chain base-responsive protein pil1	S	39	___1	-0.470232	-0.0741901	0.407906	0.193544	-0.0249653	-0.815962	0.0981033	0.420792	0.0897624	-0.0652144	-0.296929	0.391922	0.273784	0.144553	0.20721	-0.527708	0.138612	0.367494	0.14262	0.03901	0.000646759	NS
O74978	SPCC1827.05c	Uncharacterized RNA-binding protein C1827.05c	S	256	___1	0.399324	-0.144119	-0.0897598	-0.118284	-0.338413	0.724676	-0.0108488	-0.0760057	-0.219768	-0.21943	0.333056	0.00589561	-0.141604	-0.153054	-0.0361586	0.485686	-0.0496908	-0.102457	-0.163702	-0.198001	0.000167506	NS
O74992	SPCC338.18	Uncharacterized membrane protein C338.18	S	37	___1	-1.48202	-0.552634	-0.230848	0.0282211	0.100098	-1.4977	-0.254516	0.274086	0.205468	0.00698614	-1.36422	-0.073596	-0.0798531	0.149685	0.293688	-1.44798	-0.293582	-0.012205	0.127791	0.133591	1.87331e-07	NS
O74992	SPCC338.18	Uncharacterized membrane protein C338.18	S	39	___1	-0.859644	-0.215704	-0.0208111	0.145075	0.308941	-0.888971	-0.149637	0.19566	0.241083	0.140092	-1.46257	-0.0372925	-0.224158	0.0272455	0.257833	-1.07039	-0.134211	-0.0164365	0.137801	0.235622	1.38028e-05	NS
O94260	nxt3	Putative G3BP-like protein	S	285	___1	0.461698	0.0324411	-0.00218868	-0.0551414	0.00553989	0.507049	-0.0734704	0.19856	-0.000238657	0.1894	#N/A	#N/A	#N/A	#N/A	#N/A	0.484373	-0.0205146	0.0981859	-0.0276901	0.0974702	0.00847008	NS
O94322	SPBC725.03	Uncharacterized protein C725.03	S	168	___1	-0.587669	-0.365571	0.211925	0.0126295	0.396285	-0.500821	-0.497015	-0.0277412	0.183154	0.235135	-0.555842	-0.5436	0.0696516	0.247087	0.307713	-0.548111	-0.468729	0.0846117	0.147624	0.313044	2.72732e-08	NS
O94326	SPBC725.08	Zinc finger protein C725.08	S	573	___1	#N/A	#N/A	#N/A	#N/A	#N/A	0.275935	0.00942397	-0.0886261	0.0412366	-0.197769	0.242571	0.00889206	0.0231972	-0.0776148	-0.126847	0.259253	0.00915802	-0.0327145	-0.0181891	-0.162308	0.0272077	NS
O94358	SPBC428.10	Uncharacterized protein C428.10	S	563	___1	0.00565815	-0.0934114	0.167592	0.363074	0.359498	-0.02596	-0.170775	0.217752	0.412356	0.614164	0.0344491	-0.0344491	0.270274	0.31881	0.526627	0.00471576	-0.0995453	0.218539	0.364747	0.500096	3.99141e-06	NS
O94358	SPBC428.10	Uncharacterized protein C428.10	S	564	___1	0.00827885	-0.0697088	0.160691	0.338519	0.331412	0.0136929	-0.152552	0.259918	0.458054	0.620065	0.0441599	-0.0355701	0.273108	0.317615	0.518554	0.0220439	-0.0859435	0.231239	0.371396	0.49001	9.15311e-06	NS
O94358	SPBC428.10	Uncharacterized protein C428.10	S	479	___1	-0.32968	-0.133451	0.0128241	0.0731001	0.174356	-0.22768	-0.118152	-0.0152891	0.164246	0.332574	-0.171629	0.00606394	-0.0303483	0.170856	0.34498	-0.242997	-0.0818463	-0.0109378	0.136067	0.28397	2.30733e-05	NS
O94358	SPBC428.10	Uncharacterized protein C428.10	S	486	___1	-0.285752	-0.0987215	-0.139823	0.155993	0.363727	-0.126054	-0.0777042	-0.0813644	0.0996602	0.287485	-0.0705643	-0.157931	-0.0212021	0.115118	0.275595	-0.16079	-0.111452	-0.0807965	0.123591	0.308936	0.000152366	NS
O94358	SPBC428.10	Uncharacterized protein C428.10	S	725	___1	-0.145136	-0.275154	0.20472	0.453655	0.400341	#N/A	#N/A	#N/A	#N/A	#N/A	-0.595918	-0.238245	0.135493	0.459163	0.564878	-0.370527	-0.2567	0.170106	0.456409	0.482609	0.000233679	NS
O94358	SPBC428.10	Uncharacterized protein C428.10	S	753	___1	-0.83033	-0.00293541	0.00293541	0.194658	0.239969	-0.771418	-0.0985115	-0.0263336	0.26439	0.436379	-0.304438	-0.105504	0.00726891	0.155499	0.372837	-0.635395	-0.0689836	-0.00537642	0.204849	0.349728	7.3125e-06	NS
O94358	SPBC428.10	Uncharacterized protein C428.10	S	574	___1	-0.333822	-0.297405	-0.0442276	0.281313	0.312359	-0.101548	-0.230008	-0.039191	0.297643	0.452292	-0.0447273	-0.215579	-0.0381927	0.279955	0.549646	-0.160033	-0.247664	-0.0405371	0.286304	0.438099	3.5214e-07	NS
O94358	SPBC428.10	Uncharacterized protein C428.10	S	788	___1	0.18422	-0.200531	0.0187044	0.107415	0.27885	-0.0205183	-0.285418	0.0801878	0.235974	0.491783	-0.39451	0.065557	0.249688	0.32152	0.529967	-0.0769359	-0.140131	0.116193	0.221637	0.433533	0.00508212	NS
O94435	mug35	Meiotically up-regulated gene 35 protein	S	128	___1	-0.123877	-0.477888	-0.413319	-0.0105667	-0.152538	0.0505483	-0.39379	-0.597332	0.0595567	0.0126102	-0.0717716	-0.184335	-0.108793	-0.0512753	0.267704	-0.0483666	-0.352004	-0.373148	-0.000761747	0.042592	0.026274	NS
O94435	mug35	Meiotically up-regulated gene 35 protein	S	141	___1	-0.0853539	-0.0207844	-0.199015	0.0932961	0.039299	-0.108802	0.00694585	-0.2139	0.190242	0.224221	0.0459623	-0.187777	-0.089921	0.372682	0.583676	-0.0493977	-0.067205	-0.167612	0.21874	0.282399	0.0439447	NS
O94447	slm1	Cytoskeletal signaling protein slm1	S	444	___1	-0.70942	0.213447	0.0725622	0.0337191	-0.151551	-0.870408	0.299689	0.318027	0.0354185	-0.128841	-0.0980234	0.437138	-0.123126	-0.0128603	-0.0930605	-0.559284	0.316758	0.0891542	0.0187591	-0.124484	0.00884857	NS
O94464	SPBC23G7.06c	Uncharacterized protein C23G7.06c	S	473	___1	-0.13861	-0.198918	0.0482645	0.174605	-0.0482645	-0.206289	-0.244087	-0.0915794	0.0915794	0.0921946	-0.0792055	-0.0820866	-0.0221262	0.0265856	0.0443392	-0.141368	-0.175031	-0.0218137	0.0975901	0.0294231	0.0172561	NS
O94464	SPBC23G7.06c	Uncharacterized protein C23G7.06c	S	561	___1	-0.363545	-0.323697	-0.273101	0.0786676	-0.0254831	-0.684395	-0.0917816	-0.5168	0.0917816	0.122951	-0.0740347	-0.402565	-0.292626	-0.0996141	0.0786333	-0.373992	-0.272681	-0.360842	0.0236117	0.0587002	0.0432457	NS
O94464	SPBC23G7.06c	Uncharacterized protein C23G7.06c	S	557	___1	-0.216843	0.164759	-0.0303917	0.27372	-0.165298	-0.282816	0.501573	0.00711966	0.410682	-0.00711966	-0.435442	0.193488	0.0840983	0.0454192	0.216465	-0.311701	0.286606	0.0202754	0.243274	0.0146821	0.000574857	NS
O94489	tef3	Elongation factor 3	S	1043	___1	0.326149	-0.0483475	-0.0174599	0.0440063	-0.283834	0.131698	-0.00451922	0.157617	-0.123406	-0.375189	0.418102	0.00801516	0.0453277	-0.127528	-0.022511	0.291983	-0.0149505	0.0618282	-0.0689758	-0.227178	0.00539454	NS
O94547	srk1	Serine/threonine-protein kinase srk1	S	39	___1	-0.117329	0.185732	0.147499	0.13756	0.0318089	-0.180847	0.345111	0.398571	0.19915	-0.19771	-0.272489	0.184067	0.0818605	0.143882	0.134288	-0.190221	0.238303	0.20931	0.160197	-0.0105376	0.0117191	NS
O94547	srk1	Serine/threonine-protein kinase srk1	S	25	___1	-0.803343	-0.0119262	0.0591674	-0.198607	-0.142882	-0.522043	0.364685	0.52222	0.167265	0.117488	#N/A	#N/A	#N/A	#N/A	#N/A	-0.662693	0.176379	0.290694	-0.0156711	-0.0126971	0.0242847	NS
O94547	srk1	Serine/threonine-protein kinase srk1	S	567	___1	-0.637042	0.029726	0.39071	0.151288	-0.0694437	#N/A	#N/A	#N/A	#N/A	#N/A	-0.675688	0.21694	-0.0217562	0.132541	0.0217562	-0.656365	0.123333	0.184477	0.141914	-0.0238438	0.00510256	NS
O94547	srk1	Serine/threonine-protein kinase srk1	S	532	___1	-0.0440989	0.0516195	0.364745	0.0958776	-0.0834684	0.175075	0.139301	0.412849	0.300457	0.0336308	-0.692065	0.316383	0.206981	0.240556	-0.145148	-0.18703	0.169101	0.328192	0.212297	-0.0649953	0.0272077	NS
O94614	chr4	Chitin synthase regulatory factor 4	S	123	___1	0.39728	-0.0905113	-0.00127983	-0.0777569	-0.236769	0.407075	-0.102448	0.0726235	-0.105855	-0.298269	0.172925	0.139391	-0.00569057	-0.132558	-0.108996	0.32576	-0.0178562	0.0218844	-0.10539	-0.214678	0.000285406	NS
O94614	chr4	Chitin synthase regulatory factor 4	S	11	___1	0.125742	0.419875	0.0332141	-0.17137	0.126688	0.272811	0.620974	0.160498	-0.159664	-0.108253	0.219572	0.0520816	-0.0948482	-0.18795	-0.0235524	0.206042	0.36431	0.0329546	-0.172995	-0.00170573	0.00452343	NS
O94639	zrt1	Zinc-regulated transporter 1	S	233	___1	0.84025	0.452784	-0.729012	-0.667576	-0.996408	0.762844	0.124796	-0.814489	-0.733524	-0.854726	0.74176	0.0242124	-0.113432	-0.345688	-0.247189	0.781618	0.200597	-0.552311	-0.582263	-0.699441	5.4861e-06	NS
O94733		Uncharacterized protein C191.01	S	7	___1	-0.863578	-0.0871286	-0.199111	0.079957	0.16763	-0.439415	-0.151701	-0.198176	0.225146	0.198387	-0.207874	-0.00627947	0.00627947	0.144267	0.389306	-0.503622	-0.0817031	-0.130336	0.14979	0.251774	0.00417263	NS
O94733		Uncharacterized protein C191.01	S	114	___1	-0.541494	-0.280226	-0.25997	-0.000516891	0.320673	-0.519431	-0.341681	-0.301362	-0.0494089	0.344084	-0.459142	-0.315723	-0.0322886	0.0322886	0.4619	-0.506689	-0.312544	-0.197873	-0.00587908	0.375552	1.83382e-06	NS
P08965	mei2	Meiosis protein mei2	S	420	___1	0.0577555	-0.0386705	-0.406312	-0.175176	0.138968	0.0564058	-0.213711	-0.5369	-0.277567	-0.00360608	0.138673	-0.0237937	-0.190537	-0.0874162	0.0237937	0.0842782	-0.0920584	-0.377916	-0.180053	0.053052	0.0222142	NS
P08965	mei2	Meiosis protein mei2	S	171	___1	-0.0928326	-0.0860271	-0.731058	-0.457937	-0.445759	0.0488634	-0.0488634	-0.585923	-0.228013	-0.198078	0.0504065	-0.321772	-0.703292	-0.602561	-0.316031	0.00214577	-0.152221	-0.673424	-0.429504	-0.319956	0.0136621	NS
P08965	mei2	Meiosis protein mei2	S	60	___1	-0.350329	-0.421876	-0.393893	-0.244157	-0.0237303	-0.128435	-0.449965	-0.316488	-0.305126	-0.20465	-0.31705	-0.338263	-0.321666	-0.208217	0.0419493	-0.265272	-0.403368	-0.344016	-0.2525	-0.0621436	0.0232947	NS
P0CT76			S	131	___1	0.236882	0.141437	-0.0450811	-0.00993633	-0.208194	0.215879	0.0724404	0.0236275	-0.135792	-0.0640581	0.186576	0.115955	0.000666618	-0.188333	-0.127751	0.213112	0.109944	-0.006929	-0.111354	-0.133334	0.00225609	NS
P19117	ppa1	Inorganic pyrophosphatase	S	287	___1	0.0645289	0.00341463	-0.13979	-0.00341463	-0.066505	0.200814	0.0462503	-0.0880022	-0.149964	-0.367235	0.24417	0.0481739	0.0222082	-0.0631933	-0.0468035	0.169838	0.032613	-0.068528	-0.0721908	-0.160181	0.0133094	NS
P22189	cta3	Calcium-transporting ATPase 3	S	1012	___1	#N/A	#N/A	#N/A	#N/A	#N/A	0.939426	0.350792	-0.0359936	0.014101	-0.117511	0.549155	0.0109234	-0.00383282	-0.0300055	-0.0609789	0.744291	0.180858	-0.0199132	-0.00795221	-0.0892448	0.00147234	NS
P27574	pyp1	Tyrosine-protein phosphatase 1	S	318	___1	-0.52205	-0.321639	0.311608	0.19447	0.221761	#N/A	#N/A	#N/A	#N/A	#N/A	-0.727944	-0.0955772	0.0954618	0.0867891	0.298141	-0.624997	-0.208608	0.203535	0.14063	0.259951	0.000144103	NS
P28189	rps13	40S ribosomal protein S13	S	32	___1	0.172458	0.0543814	-0.125781	-0.0266581	-0.177679	0.151445	0.0295289	0.0718224	-0.0922019	-0.0966947	0.246461	0.0364475	0.00513744	-0.00894642	0.00985622	0.190121	0.0401193	-0.0162737	-0.0426021	-0.0881725	0.025462	NS
P31209	pab1	Polyadenylate-binding protein, cytoplasmic and nuclear	S	245	___1	0.0616741	0.0937824	-0.153946	0.173244	-0.37027	0.435292	0.50419	-0.0443578	-0.152269	-0.210383	0.542955	0.08499	-0.207133	-0.250971	-0.08499	0.34664	0.227654	-0.135146	-0.0766656	-0.221881	0.0202058	NS
P33532	bsu1	Vitamin B6 transporter bsu1	S	7	___1	1.10011	0.304535	-0.207796	-0.24853	-0.203264	#N/A	#N/A	#N/A	#N/A	#N/A	1.36721	0.00730705	-0.536952	0.0316391	0.0852861	1.23366	0.155921	-0.372374	-0.108445	-0.0589888	8.78847e-05	NS
P33532	bsu1	Vitamin B6 transporter bsu1	S	10	___1	#N/A	#N/A	#N/A	#N/A	#N/A	0.754188	0.111196	-0.282624	-0.243175	-0.111196	1.49537	0.00654078	-0.252987	0.210041	-0.0392146	1.12478	0.0588684	-0.267806	-0.0165672	-0.0752053	0.00554216	NS
P40372	rpl3a;rpl3b	60S ribosomal protein L3-A;60S ribosomal protein L3-B	S	65	___1	0.295596	0.0789347	0.0367022	-0.0982904	-0.0941324	0.129628	-0.024827	-0.0727034	-0.343026	-0.298216	0.378193	0.242494	0.050005	-0.0589752	-0.0822868	0.267806	0.0988671	0.00466792	-0.166764	-0.158212	0.00205719	NS
P40370	eno101	Enolase 1-1	S	104	___1	-0.0241966	-0.0297413	0.125525	-0.348919	0.0241966	0.308371	-0.0974939	0.229191	-0.412727	-0.173396	0.175364	-0.0454893	-0.0201111	0.0222721	-0.0810108	0.153179	-0.0575748	0.111535	-0.246458	-0.0767367	0.0358351	NS
P40371	ptc1	Protein phosphatase 2C homolog 1	S	34	___1	-0.127607	-0.121323	-0.40303	-0.372051	-0.0335407	-0.122325	-0.289195	-0.53139	-0.407977	-0.230169	-0.0861177	-0.582933	-0.707961	-0.551085	-0.264655	-0.112017	-0.33115	-0.547461	-0.443705	-0.176122	0.020708	NS
P40376	pka1	cAMP-dependent protein kinase catalytic subunit	S	152	___1	-0.424249	-0.22598	0.118533	0.130677	0.217607	-0.354033	-0.211045	0.379642	-0.0105677	0.158392	-0.639474	-0.108974	0.130002	0.16393	0.376283	-0.472585	-0.182	0.209392	0.0946798	0.25076	5.32542e-05	NS
P40847	sap1	Switch-activating protein 1	S	19	___1	0.509109	0.29229	-0.0194988	0.105032	-0.161095	0.288203	0.0935102	-0.287748	0.0689664	0.0279288	0.527687	-0.0256453	0.055891	-0.00318718	0.00318718	0.441666	0.120052	-0.0837852	0.0569371	-0.0433262	0.00102012	NS
P40901	isp5	Sexual differentiation process putative amino-acid permease isp5	S	544	___1	0.388605	0.153248	-0.0577664	0.069365	0.0640893	0.550092	0.476934	0.201801	-0.354435	-0.0762086	0.206758	0.180014	-0.133731	0.205531	-0.161901	0.381818	0.270065	0.0034345	-0.0265131	-0.0580066	0.0334215	NS
P40902	isp7	Sexual differentiation process protein isp7	S	193	___1	0.715003	0.190181	0.194657	-0.138059	-0.316825	0.531968	0.25895	0.276422	0.104953	-0.137649	0.22939	0.239418	0.0385866	-0.114379	-0.241269	0.492121	0.229516	0.169889	-0.0491615	-0.231914	0.000142193	NS
P40998	thi2	Thiamine thiazole synthase	S	48	___1	0.486899	0.36201	-0.0955362	-0.218675	-0.196078	0.340516	0.0981874	-0.0981874	-0.273808	-0.560328	0.604934	0.321011	0.0539045	-0.231271	-0.28806	0.47745	0.260403	-0.0466064	-0.241251	-0.348155	2.69826e-07	NS
P41887	swo1	Heat shock protein 90 homolog	S	451	___1	0.18843	0.158584	-0.0432043	-0.0307894	-0.0251837	0.0985672	0.058696	-0.0338123	0.0110352	-0.114626	0.0883589	0.0351543	0.017127	-0.101094	-0.017127	0.125119	0.0841447	-0.0199632	-0.0402828	-0.0523121	0.0485574	NS
P50519	hsp9	Heat shock protein hsp9	S	24	___1	-0.00338936	-0.44734	0.00338936	0.249386	0.189072	-0.0101948	-0.219309	0.392723	0.407944	0.25924	#N/A	#N/A	#N/A	#N/A	#N/A	-0.00679207	-0.333324	0.198056	0.328665	0.224156	0.0109663	NS
P50519	hsp9	Heat shock protein hsp9	S	53	___1	-0.133537	-0.00376511	-0.0763607	0.322258	0.218979	-0.112118	-0.0910149	-0.313477	0.857931	0.0910149	-0.530014	-0.0465622	-0.336025	0.594501	0.88093	-0.258556	-0.0471141	-0.241954	0.591564	0.396975	0.00114376	NS
P56329	tif212	Probable eukaryotic translation initiation factor 2 subunit beta	S	138	___1	0.415023	-0.0735178	0.0626078	-0.0615988	-0.00376606	0.417147	0.236662	0.269011	0.0109959	-0.127641	0.0845513	0.0864482	0.0436196	-0.0524211	-0.0249629	0.305574	0.0831974	0.125079	-0.0343413	-0.0521232	0.0366833	NS
P78780	SPCC1827.06c	Probable aspartate-semialdehyde dehydrogenase	S	323	___1	0.203632	0.115685	0.0219021	-0.0219021	-0.14361	0.240711	0.147452	0.0244505	-0.10403	-0.169184	0.347037	0.138466	-0.0211859	-0.0945349	0.0211859	0.263794	0.133867	0.00838892	-0.0734891	-0.0972029	0.000384383	NS
P78831	ght5	High-affinity glucose transporter ght5	S	536	___1	#N/A	#N/A	#N/A	#N/A	#N/A	-0.334938	-0.148351	-0.0169349	0.629321	0.0169349	-0.72643	-0.375904	-0.0412359	0.103854	0.275563	-0.530684	-0.262128	-0.0290854	0.366587	0.146249	0.00972226	NS
P78831	ght5	High-affinity glucose transporter ght5	S	537	___1	-0.574553	-0.321941	-0.340839	0.547184	0.321941	-0.80989	-0.249784	-0.252895	1.01618	0.197057	-0.648229	-0.520588	0.0630007	0.286139	0.697324	-0.677557	-0.364104	-0.176911	0.6165	0.405441	2.25883e-05	NS
P78831	ght5	High-affinity glucose transporter ght5	S	502	___1	-0.43683	0.0864444	0.117188	0.224885	-0.154562	-1.01876	0.0841079	0.182289	-0.0144429	-0.240964	-0.575798	0.0329103	0.0310955	0.125285	-0.0341911	-0.67713	0.0678209	0.110191	0.111909	-0.143239	8.5721e-06	NS
P78890		Uncharacterized protein C23H3.15c	S	101	___1	-0.518652	-0.280102	0.452841	0.274938	0.501791	-0.896255	-0.491091	0.211424	0.78469	1.00101	#N/A	#N/A	#N/A	#N/A	#N/A	-0.707454	-0.385596	0.332133	0.529814	0.751403	0.00293129	NS
P78890		Uncharacterized protein C23H3.15c	S	287	___1	-0.625434	-0.441237	0.134183	0.314252	0.568088	#N/A	#N/A	#N/A	#N/A	#N/A	-0.600971	-0.260074	0.0651588	0.626022	0.832922	-0.613203	-0.350656	0.0996709	0.470137	0.700505	8.29134e-05	NS
P78890		Uncharacterized protein C23H3.15c	S	152	___1	-0.630742	-0.421285	0.210811	0.585376	0.696738	-0.996522	-0.206234	0.206234	0.63976	0.906326	-0.732503	-0.239589	0.16992	0.754955	0.787605	-0.786589	-0.289036	0.195655	0.66003	0.79689	8.06721e-10	NS
P78890		Uncharacterized protein C23H3.15c	S	110	___1	-0.52505	-0.661606	0.0918617	0.814015	0.524171	#N/A	#N/A	#N/A	#N/A	#N/A	-0.540382	-0.356587	0.147963	0.634271	1.07776	-0.532716	-0.509096	0.119912	0.724143	0.800967	4.53686e-05	NS
P78890		Uncharacterized protein C23H3.15c	S	322	___1	-0.340162	-0.412642	0.0946598	0.607899	0.524061	#N/A	#N/A	#N/A	#N/A	#N/A	-0.400971	-0.314631	0.314631	0.695073	0.729596	-0.370567	-0.363636	0.204645	0.651486	0.626828	7.57718e-06	NS
P78890		Uncharacterized protein C23H3.15c	S	125	___1	-0.248524	-0.324042	0.3095	0.685028	0.6845	#N/A	#N/A	#N/A	#N/A	#N/A	-0.321877	-0.15929	0.15929	0.86112	0.999879	-0.2852	-0.241666	0.234395	0.773074	0.84219	0.00182344	NS
P87110	itr2	Myo-inositol transporter 2	S	47	___1	0.282535	0.361811	-0.119701	-0.0834403	-0.637942	#N/A	#N/A	#N/A	#N/A	#N/A	0.416258	0.00980568	-0.189713	0.00703907	-0.0981121	0.349396	0.185808	-0.154707	-0.0382006	-0.368027	0.0192184	NS
P87128	SPAC3A12.13c	Probable eukaryotic translation initiation factor 3 subunit J	S	105	___1	0.313172	0.140821	-0.247592	-0.044034	-0.225959	0.395733	0.350628	-0.0687671	-0.092485	-0.114906	0.352487	0.00358629	-0.0899034	-0.0052886	0.0931544	0.353798	0.165012	-0.135421	-0.0472692	-0.0825701	0.0253639	NS
P87144	ths1	Threonine--tRNA ligase, cytoplasmic	S	12	___1	0.429094	0.291639	-0.190374	0.0314555	-0.237253	0.00482416	0.133968	-0.0292144	0.0672326	-0.00482416	0.746912	0.0456686	-0.032568	-0.060833	-0.155336	0.39361	0.157092	-0.0840521	0.0126184	-0.132471	0.0117795	NS
P87147	egd2	Nascent polypeptide-associated complex subunit alpha	S	2	___1	0.0827694	0.18125	0.0548477	-0.0548477	-0.130646	0.234766	0.0530877	-0.123723	-0.355639	-0.367181	0.17486	0.0439544	-0.00457144	-0.0747256	-0.0399852	0.164132	0.0927639	-0.0244821	-0.161737	-0.179271	0.03637	NS
P87228		Putative D-3-phosphoglycerate dehydrogenase	S	21	___1	0.277143	0.0148315	-0.184282	0.0117683	-0.351803	0.49872	0.0518382	-0.664993	-0.0410192	-0.646046	0.273441	0.0526681	-0.085978	-0.0763974	-0.0526681	0.349768	0.0397793	-0.311751	-0.0352161	-0.350172	0.00885369	NS
Q09689	SPAC2F7.05c	Probable eukaryotic translation initiation factor 5	S	217	___1	0.325472	0.0264473	-0.0819244	-0.152294	-0.0535622	0.315891	-0.16106	-0.0758915	-0.0368176	-0.0736361	0.502098	-0.089448	0.0108929	-0.00850868	-0.135412	0.381154	-0.074687	-0.0489744	-0.0658735	-0.0875368	3.72364e-05	NS
Q09748	dnm1	Dynamin-related protein dnm1	S	657	___1	#N/A	#N/A	#N/A	#N/A	#N/A	0.101365	-0.564095	-0.0805683	-0.110863	-0.0394564	-0.0784812	-0.477078	-0.0188069	0.0188069	0.0857482	0.0114419	-0.520587	-0.0496876	-0.0460279	0.0231459	0.0127055	NS
Q09777	rgs1	Regulator of G-protein signaling 1	S	25	___1	#N/A	#N/A	#N/A	#N/A	#N/A	0.328074	-0.672958	-0.895498	-0.754049	0.225916	0.750208	-0.693601	-0.540812	0.0324421	-0.0324421	0.539141	-0.68328	-0.718155	-0.360804	0.0967369	0.00513133	NS
Q09794	ura1	Protein ura1;Glutamine-dependent carbamoyl-phosphate synthase;Aspartate carbamoyltransferase	S	1885	___1	-0.0121508	0.0636854	-0.186177	-0.192674	-0.251204	-0.0210485	-0.0324335	-0.297332	-0.166255	-0.36112	0.105709	-0.0198264	-0.0570359	-0.133378	-0.141751	0.0241698	0.0038085	-0.180182	-0.164102	-0.251359	0.0269707	NS
Q10097	SPAC11D3.18c	Uncharacterized transporter C11D3.18C	S	16	___1	0.712986	0.45018	-0.144222	-0.00167274	0.00167274	0.801372	0.380876	-0.265944	0.0908484	0.0294766	0.962894	-0.0355215	-0.0265331	0.0200615	0.070137	0.825751	0.265178	-0.145566	0.0364124	0.0337621	3.76007e-05	NS
Q10097	SPAC11D3.18c	Uncharacterized transporter C11D3.18C	S	32	___1	0.187208	0.0477219	-0.0764561	0.106691	-0.442612	0.121197	0.213501	-0.121197	-0.26951	-0.384974	0.411566	0.250152	0.0517788	-0.0696945	-0.276346	0.23999	0.170458	-0.0486247	-0.0775045	-0.367977	0.000202427	NS
Q10111	SPAC18G6.12c	Uncharacterized protein C18G6.12c	S	12	___1	-0.369639	-0.131806	0.169515	0.216763	0.0401316	-0.179571	-0.00105119	0.126209	-0.0183928	0.309174	-0.343125	0.169668	0.0769987	0.0600824	-0.0335073	-0.297445	0.0122702	0.124241	0.086151	0.105266	0.00463693	NS
Q10136	ste7	Protein ste7	S	506	___1	-0.090106	-0.213418	0.0890217	-0.162003	0.245557	0.0109091	-0.430093	-0.0109091	0.150771	0.103595	0.00174952	-0.111755	-0.0177808	0.05475	0.173171	-0.0258158	-0.251755	0.0201106	0.0145062	0.174107	0.0122276	NS
Q10195	SPBC11C11.06c	Uncharacterized protein C11C11.06c	S	41	___1	-0.319494	-0.205418	0.0830402	0.255871	0.474405	-0.50636	-0.200358	-0.0031383	0.355298	0.553128	-0.27951	-0.133184	0.0151796	0.343741	0.489106	-0.368455	-0.179653	0.0316939	0.318304	0.505546	3.24633e-09	NS
Q10277	msa1	Multicopy suppressor of sporulation protein msa1	S	5	___1	0.082221	-0.0104456	-0.476405	-0.111823	-0.590892	7.82013e-05	-0.148472	-0.620256	0.0701618	-0.757844	0.138967	0.0374112	-0.153351	-0.166667	-0.148818	0.0737554	-0.0405021	-0.416671	-0.0694426	-0.499184	0.00642885	NS
Q10279	fur4	Uracil permease	S	550	___1	-0.270441	0.499645	-0.378702	0.167076	-0.249924	0.485487	0.55401	-0.492975	-0.122627	-0.488664	#N/A	#N/A	#N/A	#N/A	#N/A	0.107523	0.526828	-0.435839	0.0222244	-0.369294	0.00642094	NS
Q10279	fur4	Uracil permease	S	577	___1	0.729758	0.264042	-0.0120697	0.0120697	-0.290623	0.591279	-0.0592546	-0.0410433	0.139005	0.476988	1.26566	0.285707	0.0724764	-0.134585	-0.190529	0.862233	0.163498	0.00645447	0.00549634	-0.00138791	0.0291398	NS
Q10327	SPAC32A11.02c	Uncharacterized protein C32A11.02c	S	767	___1	-0.347466	-0.194954	0.241667	0.640814	0.908957	-0.743151	-0.248612	0.13418	0.80004	0.591869	-0.194905	-0.380768	0.299356	0.624169	0.707324	-0.428507	-0.274778	0.225068	0.688341	0.73605	2.77339e-09	NS
Q10425	SPAC25G10.08	Eukaryotic translation initiation factor 3 subunit B	S	628	___1	0.412875	0.0410223	0.516421	-0.0410223	-0.310414	0.389592	0.0687377	-0.153032	-0.229338	-0.173866	0.167869	0.0120759	0.0490184	-0.0381265	-0.104813	0.323445	0.040612	0.137469	-0.102829	-0.196364	0.0183929	NS
Q10475	tif471	Eukaryotic translation initiation factor 4 gamma	S	866	___1	-0.174513	0.254629	0.318626	-0.0292778	0.0292778	#N/A	#N/A	#N/A	#N/A	#N/A	-0.0760679	0.540878	0.398744	0.0760679	-0.0927629	-0.12529	0.397754	0.358685	0.0233951	-0.0317426	0.00382817	NS
Q10475	tif471	Eukaryotic translation initiation factor 4 gamma	S	867	___1	-0.180676	0.359632	0.38775	0.0781336	-0.12256	-0.0726626	0.437504	0.623562	0.131639	-0.0276558	-0.204661	0.184511	0.053998	0.0411367	-0.0252962	-0.152667	0.327215	0.355103	0.0836365	-0.0585039	0.0200553	NS
Q10475	tif471	Eukaryotic translation initiation factor 4 gamma	S	921	___1	0.499315	0.00208855	-0.0981426	0.103909	-0.0943375	0.288042	0.0690556	-0.0746498	0.176575	-0.148965	0.0554166	0.00611258	0.0955834	-0.0187201	-0.0176749	0.280925	0.0257522	-0.0257363	0.0872544	-0.0869924	0.016123	NS
Q10475	tif471	Eukaryotic translation initiation factor 4 gamma	S	874	___1	0.381348	-0.0449638	-0.454252	0.0176334	-0.237054	#N/A	#N/A	#N/A	#N/A	#N/A	0.420605	-0.160035	-0.136646	-0.248686	0.0397072	0.400976	-0.102499	-0.295449	-0.115526	-0.0986733	0.023527	NS
Q10475	tif471	Eukaryotic translation initiation factor 4 gamma	S	497	___1	-0.255318	0.115452	-0.22227	-0.378735	-0.0765796	0.108865	0.106068	-0.212674	-0.413631	-0.26869	-0.00443125	0.00437593	-0.0824437	-0.274291	-0.198712	-0.050295	0.0752989	-0.172463	-0.355552	-0.181327	0.0275938	NS
Q8WZJ7	SPBC839.16	C-1-tetrahydrofolate synthase, cytoplasmic;Methylenetetrahydrofolate dehydrogenase;Methenyltetrahydrofolate cyclohydrolase;Formyltetrahydrofolate synthetase	S	406	___1	0.147694	-0.0563059	0.17347	0.00245762	-0.0208292	0.119711	0.0261934	0.074661	-0.223738	-0.022136	0.203802	-0.0199423	0.121881	0.0118847	-0.225567	0.157069	-0.0166849	0.123338	-0.0697985	-0.0895107	0.0299953	NS
Q8WZK5	SPBC839.02	Putative arrestin-related trafficking adapter C839.02	S	468	___1	0.433653	0.0863547	0.0222468	-0.291361	-0.25645	0.409231	0.0250788	0.124868	-0.361617	-0.605557	0.0577431	0.242044	-0.0577431	-0.370834	-0.705223	0.300209	0.117826	0.0297907	-0.341271	-0.52241	0.00026028	NS
Q92339	ght3	High-affinity gluconate transporter ght3	S	547	___1	-1.9611	-0.952148	-0.230919	0.470625	0.230919	-0.889168	-0.401448	-0.255576	0.576177	0.255576	-2.2776	-0.935316	-0.157966	0.427236	0.481231	-1.70929	-0.762971	-0.21482	0.491346	0.322575	3.20113e-06	NS
Q92339	ght3	High-affinity gluconate transporter ght3	S	539	___1	-4.034	-0.966064	-0.0717425	0.0717425	0.257004	-1.54619	-0.37427	-0.0796101	0.244422	0.350141	-3.03558	-0.618729	-0.0908051	0.341511	0.0908051	-2.87192	-0.653021	-0.0807192	0.219225	0.23265	0.000158726	NS
Q92345	SPAC1F8.07c	Probable pyruvate decarboxylase C1F8.07c	S	233	___1	0.096447	0.104233	-0.0685577	-0.0265579	-0.180866	0.190079	0.0959494	0.0177863	-0.154962	-0.164588	0.296628	0.192503	0.0109739	-0.0336294	-0.0109739	0.194385	0.130895	-0.0132658	-0.0717165	-0.118809	0.00297174	NS
Q92375	trr1	Thioredoxin reductase	S	192	___1	0.240697	0.0729132	0.197583	-0.0114336	-0.0482645	0.165374	0.0328975	0.0782065	-0.283362	-0.0328975	0.266489	0.0363379	0.00614738	-0.00614738	-0.110281	0.224187	0.0473828	0.093979	-0.100314	-0.0638143	0.0215724	NS
Q9C0X8	SPAPB8E5.07c	Putative ribosomal RNA-processing protein 12	S	1080	___1	-0.0132809	0.415091	0.0132809	0.0260201	-0.264484	0.0902061	0.130817	0.0683537	-0.0451527	-0.483989	0.103486	0.068306	0.0407267	-0.0407267	-0.289632	0.0601371	0.204738	0.0407871	-0.0199531	-0.346035	0.00434077	NS
Q9HDV2	SPBPB2B2.01	Uncharacterized amino-acid permease PB2B2.01	S	42	___1	0.231997	0.151104	-0.371883	-0.0121593	0.0861435	0.212444	0.0806293	-0.320482	0.0440102	0.163451	0.95539	-0.0363441	0.0363441	0.15739	0.143383	0.46661	0.0651298	-0.218674	0.0630803	0.130992	0.020708	NS
Q9HDV2	SPBPB2B2.01	Uncharacterized amino-acid permease PB2B2.01	S	13	___1	0.376799	0.0774021	0.15756	-0.0322227	0.0322227	0.323611	0.213826	0.0894156	-0.0129309	-0.217981	#N/A	#N/A	#N/A	#N/A	#N/A	0.350205	0.145614	0.123488	-0.0225768	-0.0928793	0.0231825	NS
Q9HDV2	SPBPB2B2.01	Uncharacterized amino-acid permease PB2B2.01	S	570	___1	0.138227	0.104141	-0.263706	-0.294659	0.0570831	0.440563	0.146816	-0.0897257	-0.260878	-0.038213	0.774647	0.237439	0.0488911	-0.0488911	-0.0516205	0.451146	0.162799	-0.101514	-0.201476	-0.0109168	0.00222251	NS
Q9HDV2	SPBPB2B2.01	Uncharacterized amino-acid permease PB2B2.01	S	572	___1	0.539422	0.172797	-0.326509	-0.265325	0.128495	0.79571	0.265225	-0.193738	-0.168025	0.156122	1.22391	0.115667	-0.0231199	0.0231199	-0.099103	0.853013	0.184563	-0.181122	-0.136743	0.0618381	2.67222e-06	NS
Q9HDW7	pmc1	Calcium-transporting ATPase 2	S	91	___1	-0.130116	-0.0284643	-0.00711346	0.261573	0.291715	-0.257842	-0.0317564	0.0530558	0.232076	-0.118185	-0.224419	0.0176911	0.0427871	0.1096	0.243619	-0.204126	-0.0141765	0.0295765	0.201083	0.13905	0.0057585	NS
Q9HDW7	pmc1	Calcium-transporting ATPase 2	S	27	___1	-0.0645742	-0.137733	-0.18686	0.0176573	0.089694	0.109941	-0.197579	-0.0933943	0.213716	0.320904	0.0795503	-0.258906	-0.180023	-0.0122199	0.0723653	0.0416389	-0.198073	-0.153426	0.073051	0.160988	0.0105341	NS
Q9HE12	SPAC1399.01c	Putative purine permease C1399.01c	S	580	___1	0.388811	-0.00769997	-0.40559	-0.442318	-0.313223	0.129677	-0.0712643	-0.585817	-0.36664	-0.377151	0.144891	0.161379	-0.0181947	-0.221831	-0.142487	0.221126	0.0274717	-0.336534	-0.343596	-0.27762	0.00481055	NS
Q9HE12	SPAC1399.01c	Putative purine permease C1399.01c	S	2	___1	0.401716	0.0437241	-0.132383	-0.215679	0.00297546	0.560808	0.0975878	-0.568917	-0.201168	-0.0776126	2.02814	-0.134984	0.0479031	0.128233	-0.0253792	0.996888	0.00210929	-0.217799	-0.0962047	-0.0333388	0.034381	NS
Q9HE12	SPAC1399.01c	Putative purine permease C1399.01c	S	4	___1	0.49356	0.0617476	-0.443778	-0.189017	0.148461	0.632838	0.168158	-0.329167	-0.112537	-0.00969672	1.76723	0.0991449	-0.0189991	0.0189991	-0.116941	0.964543	0.109683	-0.263981	-0.0941851	0.00727439	0.000774463	NS
Q9HFF4	ppk1	Serine/threonine-protein kinase ppk1	S	842	___1	-0.0308609	-0.0196018	0.00837326	0.0286694	0.115299	-0.124276	-0.0998008	-0.0239189	0.0452225	0.214545	-0.0397015	-0.102588	-0.00437927	0.13797	0.17524	-0.0649461	-0.0739968	-0.00664163	0.0706206	0.168361	0.0162411	NS
Q9P380	ptr2	Probable peptide transporter ptr2	S	33	___1	-0.126814	0.0116463	0.239561	0.717522	0.591022	-0.157263	0.0296926	0.409107	0.449233	0.583138	-0.213762	-0.0383692	0.431288	0.512291	0.482271	-0.165946	0.000989914	0.359985	0.559682	0.552144	2.4987e-07	NS
Q9P380	ptr2	Probable peptide transporter ptr2	S	43	___1	-0.00843048	-0.231236	0.17704	0.651394	0.575714	0.0604906	0.192458	0.199342	0.446004	0.555756	-0.309573	0.0536122	0.406538	0.600238	0.551113	-0.0858375	0.00494496	0.260973	0.565879	0.560861	0.000206481	NS
Q9P380	ptr2	Probable peptide transporter ptr2	S	44	___1	0.129365	-0.0306015	0.0850935	0.560889	0.809918	0.000918865	0.220471	0.257129	0.468906	0.736161	#N/A	#N/A	#N/A	#N/A	#N/A	0.0651419	0.0949347	0.171111	0.514898	0.77304	0.000900828	NS
Q9P380	ptr2	Probable peptide transporter ptr2	S	13	___1	0.0282412	-0.179263	0.317695	0.714242	0.723084	0.307137	0.0872898	0.230747	0.523087	0.671447	-0.95865	-0.0707536	0.222083	0.71715	0.926608	-0.207757	-0.0542423	0.256842	0.651493	0.773713	0.00140278	NS
Q9P380	ptr2	Probable peptide transporter ptr2	S	22	___1	-0.0223827	0.102644	0.196411	0.591307	0.863281	-0.0960045	0.368483	-0.276075	0.664865	0.972676	0.0115666	-0.0115666	0.307568	0.526801	0.31713	-0.0356069	0.153187	0.0759679	0.594324	0.717696	0.00105611	NS
Q9P380	ptr2	Probable peptide transporter ptr2	S	25	___1	-0.0536413	0.0536413	0.268336	0.418431	0.809625	0.0999441	0.00391674	0.235692	0.235202	0.644737	-0.11417	0.000807762	0.467051	0.670643	0.687872	-0.0226224	0.0194553	0.323693	0.441425	0.714078	0.000103249	NS
Q9P3U0	ubp2	Probable ubiquitin carboxyl-terminal hydrolase 2	S	734	___1	-0.352431	0.0475359	-0.0333261	0.121509	0.00080204	-0.312637	0.0695343	0.00480461	0.191605	0.155694	#N/A	#N/A	#N/A	#N/A	#N/A	-0.332534	0.0585351	-0.0142608	0.156557	0.078248	0.0270608	NS
Q9P3U6	ght1	High-affinity glucose transporter ght1	S	548	___1	-0.65155	-0.0353303	0.350043	0.12888	0.0663037	-0.65534	0.449438	0.664405	0.289236	0.0166183	-1.13009	0.09197	0.295237	-0.00108671	-0.0793071	-0.812325	0.168692	0.436562	0.13901	0.00120497	0.000383266	NS
Q9P3U6	ght1	High-affinity glucose transporter ght1	S	551	___1	-1.3097	-0.198858	0.552246	0.042665	-0.152094	-2.69819	0.201896	0.626816	0.0134473	-0.485374	-1.3749	0.0731816	0.533388	-0.0731816	-0.370782	-1.79426	0.0254067	0.570817	-0.00568978	-0.336084	1.4798e-05	NS
Q9P3U6	ght1	High-affinity glucose transporter ght1	S	512	___1	-0.924235	-0.088439	0.0556211	0.179328	-0.0387125	-0.938814	0.0444164	0.185793	0.210152	-0.191028	-1.54543	-0.122381	0.408	0.0559988	-0.0838594	-1.13616	-0.0554679	0.216471	0.148493	-0.104533	8.3002e-05	NS
Q9P5N2	aat1	Amino acid transporter 1	S	12	___1	0.562683	0.489285	-0.131962	-0.0700684	-0.247042	0.791973	0.344651	-0.204572	-0.069885	-0.108733	0.640096	0.0646496	0.0181723	-0.0507536	-0.0544157	0.664917	0.299528	-0.106121	-0.063569	-0.13673	1.99925e-05	NS
Q9P5N2	aat1	Amino acid transporter 1	S	2	___1	1.00474	0.301303	0.241893	-0.32269	-0.414004	0.954435	0.210636	0.786428	-0.359486	-0.412997	0.374274	0.320139	0.0969553	-0.236617	-0.437865	0.777815	0.277359	0.375092	-0.306264	-0.421622	0.000571444	NS
Q9P6I2	dug1	Cys-Gly metallodipeptidase dug1	S	28	___1	0.125812	0.0834341	-0.0786238	-0.116563	-0.18443	0.100297	-0.0116718	0.0516083	-0.113688	-0.128435	0.162826	0.0839539	0.0927763	-0.0940847	-0.00880527	0.129645	0.0519054	0.0219203	-0.108112	-0.107223	0.0155784	NS
Q9P768	SPAP7G5.06	Uncharacterized amino-acid permease P7G5.06	S	565	___1	-0.0542984	-0.190502	0.160055	0.0542984	0.603329	#N/A	#N/A	#N/A	#N/A	#N/A	-0.00644588	-0.275335	0.00644588	0.379544	0.47436	-0.0303721	-0.232919	0.0832505	0.216921	0.538845	0.00210283	NS
Q9P768	SPAP7G5.06	Uncharacterized amino-acid permease P7G5.06	S	7	___1	-0.0319786	-0.150949	0.0256634	0.599127	0.516209	-0.605743	0.0214863	-0.567131	0.549723	0.566245	-0.510098	-0.458724	0.0907917	0.0227547	0.37488	-0.382607	-0.196062	-0.150225	0.390535	0.485778	0.00143594	NS
Q9P768	SPAP7G5.06	Uncharacterized amino-acid permease P7G5.06	S	17	___1	-0.431008	0.232549	0.169583	0.0846701	0.0652266	-0.521364	0.220834	0.235519	0.0926054	-0.0166657	#N/A	#N/A	#N/A	#N/A	#N/A	-0.476186	0.226692	0.202551	0.0886377	0.0242804	8.99029e-05	NS
Q9P768	SPAP7G5.06	Uncharacterized amino-acid permease P7G5.06	S	22	___1	0.286153	-0.105859	-0.0933752	0.226857	0.231479	0.158921	-0.0688639	-0.116326	0.238191	0.359276	0.417873	-0.105171	0.142179	0.105171	0.413475	0.287649	-0.0932978	-0.0225075	0.190073	0.334743	0.00268022	NS
Q9P782	SPBC1711.08	Uncharacterized protein C1711.08	S	181	___1	0.379368	-0.0210896	0.180686	0.100039	-0.093708	0.219373	-0.0382612	0.279895	0.36337	-0.381128	0.394803	0.0346351	0.312605	-0.126215	-0.0156465	0.331181	-0.00823855	0.257729	0.112398	-0.163494	0.0088967	NS
Q9P7B4	SPAC521.03	Uncharacterized oxidoreductase C521.03	S	42	___1	0.248453	0.155897	-0.0689068	-0.109102	-0.00528336	0.191433	0.0552599	0.0218012	-0.233066	-0.125693	0.249778	0.107706	-0.0161238	-0.167542	0.0161238	0.229888	0.106288	-0.0210764	-0.169904	-0.0382842	0.00108805	NS
Q9US25	hrp1	Chromodomain helicase hrp1	S	145	___1	0.159753	0.1078	0.0661116	-0.0617075	-0.0933924	0.0653899	0.115635	-0.083555	-0.0523965	-0.125674	0.263242	0.178268	0.0359221	-0.14376	-0.0795889	0.162795	0.133901	0.00615954	-0.0859546	-0.0995518	0.0133216	NS
Q9USG8	mug190	Meiotically up-regulated gene 190 protein	S	1005	___1	-0.134201	-0.120827	0.0882053	0.246262	0.220987	-0.166434	-0.14932	0.405272	-0.00768757	0.202873	-0.194833	-0.279842	0.115159	0.225776	0.408692	-0.165156	-0.18333	0.202879	0.154783	0.277518	0.00200709	NS
Q9USG8	mug190	Meiotically up-regulated gene 190 protein	S	1017	___1	-0.794149	-0.139147	-0.409426	0.571789	0.127187	-0.608395	0.247626	-0.300149	0.465601	0.225419	#N/A	#N/A	#N/A	#N/A	#N/A	-0.701272	0.0542395	-0.354788	0.518695	0.176303	0.00369744	NS
Q9USG8	mug190	Meiotically up-regulated gene 190 protein	S	1067	___1	-0.107157	0.0145531	0.290974	0.229448	-0.113897	-0.606461	0.122779	0.337808	0.321676	0.112396	-0.289334	0.308418	0.202844	0.145413	0.130342	-0.334317	0.148583	0.277208	0.232179	0.0429469	0.00272679	NS
Q9USG8	mug190	Meiotically up-regulated gene 190 protein	S	147	___1	-0.288815	0.0018816	0.144044	0.219138	0.259782	#N/A	#N/A	#N/A	#N/A	#N/A	-0.439218	-0.133345	0.146432	0.190986	0.119271	-0.364017	-0.0657315	0.145238	0.205062	0.189527	0.000571444	NS
Q9USH9	SPCC825.01	Uncharacterized ABC transporter ATP-binding protein C825.01	S	21	___1	0.361147	0.00755501	0.193027	-0.0694389	-0.00755501	0.176447	0.357918	-0.0381143	-0.418438	-0.0417163	0.471534	0.1859	-0.0629454	-0.0938883	-0.224683	0.336376	0.183791	0.0306559	-0.193922	-0.0913181	0.00303561	NS
Q9USH9	SPCC825.01	Uncharacterized ABC transporter ATP-binding protein C825.01	S	137	___1	0.442962	-0.00617886	0.0702467	0.00617886	-0.0990362	0.225011	0.059453	0.0608587	-0.528068	-0.0707436	0.274724	0.116753	0.110444	-0.119895	-0.195918	0.314232	0.0566756	0.0805165	-0.213928	-0.121899	0.00265803	NS
Q9USK8	ags1	Cell wall alpha-1,3-glucan synthase ags1	S	1643	___1	0.00889683	0.131812	-0.128963	-0.119546	-0.179559	-0.0335569	0.0114336	-0.244344	-0.241666	-0.183445	0.200925	-0.0452347	-0.0917845	-0.181811	-0.0866385	0.0587549	0.0326703	-0.15503	-0.181008	-0.149881	0.0230313	NS
Q9UT18	thi9	Thiamine transporter thi9	S	583	___1	1.16725	0.530186	-0.705494	0.0389709	-0.453882	0.816104	0.0469866	-0.729674	-0.101653	-0.837261	1.20392	-0.330919	-0.259946	-0.0797644	0.0797644	1.06242	0.0820843	-0.565038	-0.0474822	-0.403793	4.55094e-05	NS
Q9UT18	thi9	Thiamine transporter thi9	S	585	___1	0.416319	0.116932	-0.70464	-0.374357	0.00544834	0.681241	0.116578	-1.16331	-0.114407	-0.924201	0.88976	0.00539827	-0.0811849	-0.0241094	-0.272431	0.66244	0.0796362	-0.649713	-0.170958	-0.397061	0.00365876	NS
Q9UT19	met26	Probable 5-methyltetrahydropteroyltriglutamate--homocysteine methyltransferase	S	444	___1	0.229006	0.00755262	-0.0362411	-0.160284	-0.117621	0.285954	0.0248766	-0.02388	-0.125864	0.00994015	0.220443	0.11392	0.011735	-0.0714235	-0.011735	0.245134	0.0487831	-0.0161287	-0.11919	-0.0398053	0.000271432	NS
Q9UU83	pal1	Protein pal1	S	108	___1	0.548898	0.13432	-0.881898	-0.0471368	-0.502029	0.177239	0.206823	-1.05876	0.227501	-0.693856	0.448968	0.0364022	-0.148842	-0.101388	-0.0364022	0.391702	0.125848	-0.696501	0.0263255	-0.410762	0.00086359	NS
Q9UUI7	SPAC22F8.05	Putative alpha,alpha-trehalose-phosphate synthase [UDP-forming] 100 kDa subunit	S	60	___1	-0.528577	-0.0205841	-0.154385	0.0172443	-0.22588	-0.158756	0.145513	-0.060854	0.091692	-0.0645447	-0.622983	-0.123211	0.0269847	0.29181	0.0705628	-0.436772	0.000572364	-0.0627513	0.133582	-0.0732872	0.040935	NS
Q9UUI7	SPAC22F8.05	Putative alpha,alpha-trehalose-phosphate synthase [UDP-forming] 100 kDa subunit	S	108	___1	-0.107183	-0.0474625	-0.103819	0.555576	0.211084	-0.348401	-0.09179	-0.413563	0.628106	0.49268	-0.113699	-0.113368	0.0777645	0.242218	0.554411	-0.189761	-0.0842068	-0.146539	0.4753	0.419392	0.00566804	NS
Q9UUI7	SPAC22F8.05	Putative alpha,alpha-trehalose-phosphate synthase [UDP-forming] 100 kDa subunit	S	109	___1	-0.226485	-0.10218	0.0777102	0.437581	0.117501	-0.113684	0.0298092	-0.200599	0.402838	0.302594	-0.103155	-0.171962	0.0692234	0.142231	0.528328	-0.147775	-0.0814443	-0.0178886	0.32755	0.316141	0.0198007	NS
Q9Y7N9	SPCC1450.12	PX domain-containing protein C1450.12	S	267	___1	0.125509	-0.255205	-0.312487	-0.102378	0.0135627	0.28622	-0.178041	-0.0630207	-0.175983	0.0630207	0.485837	-0.266671	-0.161071	-0.0597153	0.246111	0.299188	-0.233306	-0.17886	-0.112692	0.107565	0.0052352	NS
Q9Y7U0	SPCC63.14	Uncharacterized protein C63.14	S	257	___1	-0.128524	-0.0976572	0.0145941	0.183873	0.38206	-0.241975	-0.311143	0.0253553	0.290355	0.310202	0.0506334	-0.186354	0.230342	0.305762	0.249873	-0.106622	-0.198385	0.0900971	0.259997	0.314045	0.000255219	NS
Q9Y7U0	SPCC63.14	Uncharacterized protein C63.14	S	935	___1	-0.0774164	-0.291688	-0.168023	0.289727	0.0798836	0.0541308	-0.21388	-0.174179	0.509362	0.578781	#N/A	#N/A	#N/A	#N/A	#N/A	-0.0116428	-0.252784	-0.171101	0.399545	0.329332	0.0171942	NS
Q9Y7U0	SPCC63.14	Uncharacterized protein C63.14	S	465	___1	-0.126506	-0.0284586	0.0561495	0.0284586	0.0743418	-0.0732486	-0.154823	0.197379	0.0366299	0.177933	0.0385809	-0.0688572	0.119226	0.10576	0.202466	-0.0537245	-0.0840463	0.124251	0.0569494	0.15158	0.0250372	NS
Q9Y7U0	SPCC63.14	Uncharacterized protein C63.14	S	905	___1	0.0214443	-0.0630741	0.157148	0.209009	0.189064	-0.0634594	-0.0627651	0.0142956	0.122803	0.222016	-0.121327	-0.0553608	0.239839	0.323548	0.4647	-0.0544475	-0.0604	0.137094	0.218453	0.291927	0.00249159	NS
Q9Y7U0	SPCC63.14	Uncharacterized protein C63.14	S	628	___1	-0.479472	-0.201173	-0.272773	0.0229502	-0.0229502	-0.485055	-0.230424	-0.418693	0.0484877	0.191059	-0.453224	-0.117148	-0.0250473	0.0756035	0.0250473	-0.472584	-0.182915	-0.238838	0.0490138	0.0643854	0.0029048	NS
Q9Y7U0	SPCC63.14	Uncharacterized protein C63.14	S	453	___1	-0.180214	-0.118956	-0.0357876	0.104002	0.137527	-0.144546	-0.0124311	0.0124311	0.251435	0.375681	-0.282459	-0.194598	0.00695419	0.117863	0.285727	-0.202406	-0.108662	-0.00546741	0.157767	0.266312	0.000113973	NS
Q9Y7U0	SPCC63.14	Uncharacterized protein C63.14	S	62	___1	-0.199092	-0.0167513	0.250314	0.232183	0.108169	-0.134315	-0.0134752	0.218588	0.188128	0.177943	-0.138592	0.289058	0.104744	0.137173	0.184719	-0.157333	0.0862771	0.191215	0.185828	0.156944	0.00246004	NS
Q9Y7U0	SPCC63.14	Uncharacterized protein C63.14	S	118	___1	-0.282442	0.0168972	-0.0168972	0.0594025	-0.0345917	#N/A	#N/A	#N/A	#N/A	#N/A	-0.454151	-0.0255327	0.0371647	0.239313	0.131474	-0.368297	-0.00431776	0.0101337	0.149358	0.0484409	0.0490835	NS
A9ZLL8	lsd90	Protein lsd90	T	169	___1	-1.40077	-0.802017	0.0826893	0.474842	0.535286	-1.12643	-0.268212	0.326934	0.532998	0.618616	-1.34999	-0.61503	0.187997	0.57186	0.733605	-1.2924	-0.561753	0.199207	0.526567	0.629169	3.66946e-11	NS
A9ZLL8	lsd90	Protein lsd90	T	158	___1	-2.79185	-1.68633	0.184431	0.504585	0.469482	-1.05207	-0.161007	0.30547	0.855192	-0.141097	-2.18859	-0.305961	0.241962	0.665585	0.843052	-2.01084	-0.717767	0.243954	0.675121	0.390479	0.00037905	NS
A9ZLL8	lsd90	Protein lsd90	T	654	___1	-1.10895	-0.812072	0.0437956	0.528134	0.524568	-0.970117	-0.550258	0.145073	0.610506	0.555652	-1.21182	-0.613342	0.0901918	0.449439	0.758159	-1.09696	-0.658557	0.0930202	0.52936	0.612793	4.34774e-13	NS
A9ZLL8	lsd90	Protein lsd90	T	4	___1	-0.567998	-0.739423	0.258956	0.530673	0.55565	-0.703436	-0.271232	0.32075	0.501566	0.769639	-0.524786	-0.250205	0.389875	0.493805	0.755529	-0.59874	-0.420287	0.323194	0.508681	0.693606	2.25496e-09	NS
O13902	dak1	Dihydroxyacetone kinase 1	T	107	___1	-0.695093	-0.275951	0.084425	0.242531	0.364325	-0.560575	-0.174818	0.174818	0.326944	0.41397	-0.512873	-0.180142	0.140114	0.20364	0.334358	-0.589514	-0.210304	0.133119	0.257705	0.370884	1.49107e-09	NS
O14027	snz1	Probable pyridoxal 5'-phosphate synthase subunit PDX1	T	9	___1	0.16001	0.0707841	0.00985479	-0.230567	-0.464406	0.40465	0.244348	0.0802853	-0.187559	-0.171472	0.20586	0.0119538	-0.0119538	-0.132603	-0.047585	0.25684	0.109029	0.0260621	-0.183576	-0.227821	0.00244433	NS
O14065		Uncharacterized protein C962.01	T	84	___1	0.435781	-0.175148	-0.329182	0.284714	-0.392859	0.033006	-0.121339	-0.299922	0.176595	-0.234258	#N/A	#N/A	#N/A	#N/A	#N/A	0.234394	-0.148243	-0.314552	0.230654	-0.313558	0.00759964	NS
O14075		Putative 2-hydroxyacid dehydrogenase UNK4.10	T	188	___1	-0.269204	-0.174186	-0.114818	0.163886	0.160758	-0.332786	-0.145801	-0.0189207	0.107126	0.180154	-0.294445	-0.155423	0.0115089	0.127165	0.200483	-0.298812	-0.15847	-0.0407431	0.132726	0.180465	3.42271e-06	NS
O42914	SPBC16A3.08c	Uncharacterized protein C16A3.08c	T	166	___1	0.598666	0.198487	-0.122499	0.0398302	0.00813198	0.443195	0.246356	0.122217	-0.228575	-0.0155005	0.408231	0.142738	-0.0504026	-0.0346403	0.0299101	0.483364	0.195861	-0.0168948	-0.0744618	0.00751384	0.000178788	NS
P78958	gpd3;tdh1	Glyceraldehyde-3-phosphate dehydrogenase 2;Glyceraldehyde-3-phosphate dehydrogenase 1	T	237	___1	0.881564	-0.154693	0.0914679	0.0224562	0.116111	0.738016	-0.0475316	0.0558619	0.155385	0.0268903	0.683168	0.0118165	0.0193324	-0.0118165	0.0892482	0.767583	-0.0634693	0.0555541	0.0553417	0.0774164	1.10654e-07	NS
O59763	oca2	Serine/threonine-protein kinase oca2	T	59	___1	-0.15001	-0.266049	0.154941	0.312388	0.339149	-0.112833	-0.00799608	0.0875936	0.269431	0.0300498	-0.402713	-0.164128	0.134488	0.27274	0.454325	-0.221852	-0.146058	0.125674	0.284853	0.274508	0.00165563	NS
O60057	mug147	Meiotically up-regulated gene 147 protein	T	255	___1	-0.170368	-0.0685234	0.0244827	-0.0244827	0.0858593	-0.333523	-0.10655	-0.0109119	0.088932	-0.0122919	-0.272748	-0.00675154	-0.0748658	-0.0497727	0.00675154	-0.25888	-0.0606084	-0.0204317	0.00489219	0.026773	0.0124372	NS
O60057	mug147	Meiotically up-regulated gene 147 protein	T	239	___1	-0.0725555	0.0634022	0.110617	0.00718689	0.186172	-0.165459	-0.032336	0.29734	0.0676682	0.0976088	-0.416911	0.19718	-0.015933	0.015933	0.0592337	-0.218309	0.076082	0.130674	0.0302627	0.114338	0.0110313	NS
O60163	SPBC19F5.04	Probable aspartokinase	T	328	___1	0.236924	0.239879	0.0619574	0.0159788	-0.192466	0.319448	0.0732851	-0.144546	0.21461	-0.415117	0.257995	0.0301137	0.0586696	-0.0471807	-0.0572762	0.271456	0.114426	-0.00797288	0.0611361	-0.22162	0.00177071	NS
O74191	fkbp39	FK506-binding protein 39 kDa	T	213	___1	-0.31512	0.291921	0.358727	0.00763226	-0.0417471	-0.545022	0.455671	0.482158	-0.0691268	-0.33062	0.103521	0.263316	0.0687866	-0.00608444	0.00608444	-0.252207	0.336969	0.303224	-0.0225263	-0.122094	0.0426253	NS
P52822	rpl5a;rpl5b	60S ribosomal protein L5-A;60S ribosomal protein L5-B	T	276	___1	0.108067	0.146933	-0.0163403	-0.134907	-0.144207	0.0818794	0.0807464	-0.0610096	-0.172951	-0.162072	0.154315	0.0087986	-0.000552177	-0.0186415	-0.116603	0.114754	0.0788259	-0.0259674	-0.108833	-0.140961	0.00339406	NS
O74452	scw1	Cell wall integrity protein scw1	T	300	___1	0.117308	-0.0627918	-0.240637	-0.343878	-0.533907	0.0150137	-0.0140381	-0.307539	-0.49728	-0.319906	0.112877	-0.20547	-0.204451	-0.278152	-0.0934486	0.0817327	-0.0941	-0.250875	-0.373103	-0.315754	0.0118559	NS
O74452	scw1	Cell wall integrity protein scw1	T	330	___1	-0.306872	-0.0495481	0.244557	0.0993567	-0.148093	-0.0635271	0.0861521	0.271445	0.306252	-0.116983	#N/A	#N/A	#N/A	#N/A	#N/A	-0.1852	0.018302	0.258001	0.202805	-0.132538	0.0269707	NS
O74452	scw1	Cell wall integrity protein scw1	T	82	___1	0.424312	-0.122705	0.0714331	0.228341	0.144237	0.40898	-0.159589	0.125472	0.216943	0.128405	0.19664	0.00606871	0.119269	0.0919328	-0.00606871	0.343311	-0.0920749	0.105391	0.179072	0.0888575	0.00993035	NS
O74470	SPCC1739.08c	Uncharacterized oxidoreductase C1739.08c	T	3	___1	-1.03356	-0.446302	-0.148827	0.148827	0.292067	#N/A	#N/A	#N/A	#N/A	#N/A	-0.975684	-0.328406	0.0465097	0.0755949	0.211522	-1.00462	-0.387354	-0.0511584	0.112211	0.251794	0.00156125	NS
O74779	mug164	Microtubule-associated protein mug164	T	129	___1	0.194706	0.226627	-0.0527725	-0.0086937	0.0086937	0.117522	0.062232	0.0164061	-0.0164061	-0.168751	0.280791	0.190128	0.0916147	-0.0330744	0.0157194	0.197673	0.159663	0.0184161	-0.0193914	-0.0481126	0.0211518	NS
O74781	mrs1	Probable arginine--tRNA ligase, cytoplasmic	T	14	___1	0.842177	-0.014895	0.0844445	0.0994248	-0.1578	0.831888	-0.00933123	0.0145946	-0.0119138	0.00933123	0.0950761	0.197582	-0.0936084	-0.00585699	0.176432	0.589714	0.0577852	0.00181023	0.027218	0.00932105	0.0050949	NS
O74959	SPCC736.13	Uncharacterized oxidoreductase C736.13	T	29	___1	-0.361739	-0.135029	0.0418563	0.0572925	0.1531	-0.176324	-0.0600724	-0.0226998	0.0569949	0.11548	-0.128756	-0.286235	0.0804868	0.165913	0.244432	-0.222273	-0.160446	0.0332144	0.0934002	0.171004	0.0038178	NS
O74960	pil1	Probable sphingolipid long chain base-responsive protein pil1	T	15	___1	0.0321188	-0.332473	-0.0321188	0.214122	0.285623	0.0394802	0.0923882	-0.194386	0.158821	0.400399	-0.0209236	-0.144704	-0.103989	0.229507	0.389582	0.0168918	-0.128263	-0.110164	0.200817	0.358534	0.0155525	NS
O74960	pil1	Probable sphingolipid long chain base-responsive protein pil1	T	233	___1	-0.309545	-0.171	0.0133467	-0.0228014	-0.0133467	-0.0730386	-0.0116544	0.0891738	-0.041388	0.0116544	-0.419162	-0.160851	0.0146017	-0.0146017	0.0725222	-0.267248	-0.114502	0.0390407	-0.0262637	0.02361	0.0266252	NS
O94312	pdp2	PWWP domain-containing protein2	T	548	___1	0.071104	-0.150833	0.1322	0.182844	0.242517	0.0682707	0.0589895	-0.0414	0.100696	0.371269	-0.155607	-0.297688	0.0688725	0.22501	0.304543	-0.00541083	-0.129844	0.0532242	0.169517	0.30611	0.020841	NS
O94358	SPBC428.10	Uncharacterized protein C428.10	T	463	___1	#N/A	#N/A	#N/A	#N/A	#N/A	-0.634768	-0.151087	0.120328	0.41722	0.538981	-0.57883	-0.110533	0.0819693	0.201659	0.135842	-0.606799	-0.13081	0.101149	0.30944	0.337412	0.000484237	NS
O94358	SPBC428.10	Uncharacterized protein C428.10	T	504	___1	-0.332637	-0.113343	-0.0408621	0.379064	0.389083	-0.156711	0.121232	0.00656986	0.19296	0.281897	-0.368823	-0.442404	0.0683069	0.422702	0.724387	-0.286057	-0.144838	0.0113382	0.331575	0.465122	0.00102652	NS
O94358	SPBC428.10	Uncharacterized protein C428.10	T	667	___1	-0.0447783	-0.520083	0.30378	-0.0948424	0.506456	#N/A	#N/A	#N/A	#N/A	#N/A	-0.490705	-0.188427	0.256442	0.044076	0.411477	-0.267741	-0.354255	0.280111	-0.0253832	0.458966	0.0209609	NS
O94464	SPBC23G7.06c	Uncharacterized protein C23G7.06c	T	549	___1	-0.396592	-0.154848	-0.162778	0.0363016	0.0805063	-0.286379	-0.0726395	-0.0827065	0.0521965	0.15397	-0.0270376	-0.167599	0.0314188	0.00314617	-0.00314617	-0.23667	-0.131695	-0.0713552	0.0305481	0.07711	0.0262686	NS
O94523	SPCC1281.06c	Probable acyl-CoA desaturase	T	28	___1	#N/A	#N/A	#N/A	#N/A	#N/A	0.0357964	0.443569	0.177034	-0.0301454	-0.110246	0.196579	0.740987	-0.0154305	-0.122789	-0.203909	0.116188	0.592278	0.0808016	-0.0764674	-0.157078	0.00585914	NS
O94733		Uncharacterized protein C191.01	T	8	___1	-0.95933	-0.13273	-0.116743	0.0848789	0.105709	-0.418182	-0.158231	-0.0892777	0.0430169	0.222785	-0.254282	-0.127365	-0.0579391	0.11013	0.36422	-0.543931	-0.139442	-0.0879866	0.0793419	0.230905	0.00270821	NS
P31209	pab1	Polyadenylate-binding protein, cytoplasmic and nuclear	T	652	___1	-0.131097	0.117671	0.273862	0.047389	-0.047389	-0.24521	0.403645	0.623162	0.251297	0.106985	-0.0760937	0.271457	0.25766	0.0743389	-0.0743389	-0.1508	0.264258	0.384895	0.124342	-0.00491444	0.0270512	NS
P36580	fba1	Fructose-bisphosphate aldolase	T	312	___1	0.198926	0.0450983	0.00291348	-0.0508528	-0.00291348	0.114565	0.0537763	-0.0229039	-0.205389	0.0229039	0.163281	0.151863	0.0789518	-0.0559435	0.0130568	0.158924	0.0835792	0.0196538	-0.104062	0.0110157	0.0476863	NS
P36580	fba1	Fructose-bisphosphate aldolase	T	340	___1	0.0390282	0.0483608	0.00259399	-0.0870571	-0.0506363	0.216966	0.0772219	0.00169659	-0.241344	-0.0696774	0.0747967	0.0769243	0.022316	-0.0584316	-0.149969	0.110264	0.0675023	0.00886885	-0.128944	-0.0900942	0.0302535	NS
P40998	thi2	Thiamine thiazole synthase	T	9	___1	0.183882	0.102079	0.0858765	-0.280239	-0.226549	0.444839	0.250434	0.113584	-0.360202	-0.64357	0.595288	0.438519	0.0767679	-0.27072	-0.497529	0.408003	0.263677	0.0920761	-0.30372	-0.455883	0.000105345	NS
P50519	hsp9	Heat shock protein hsp9	T	18	___1	-0.374633	-0.266116	0.00486088	0.43291	0.409671	-0.137622	-0.246858	0.137622	0.726703	0.378225	-0.819108	0.0517116	-0.0517116	0.339264	0.629544	-0.443788	-0.153754	0.0302571	0.499626	0.47248	3.7338e-05	NS
P50519	hsp9	Heat shock protein hsp9	T	10	___1	-0.0800705	-0.368626	-0.368433	0.153543	0.0403175	-0.0720139	-0.289745	-0.137257	0.781265	0.0905581	0.139714	-0.139714	-0.3132	0.31906	0.271653	-0.00412353	-0.266028	-0.272963	0.417956	0.134176	0.0258804	NS
Q10232	rpl9a	60S ribosomal protein L9-A	T	12	___1	0.0957417	0.0014596	0.0757728	-0.236257	-0.0669475	0.280079	0.0445805	-0.0110035	-0.294678	0.0775099	0.127072	-0.00297594	0.0214372	0.00297594	-0.0918479	0.167631	0.0143547	0.0287355	-0.175986	-0.0270952	0.0166472	NS
Q10283	hmg1	3-hydroxy-3-methylglutaryl-coenzyme A reductase	T	1028	___1	0.269419	-0.106779	-0.150679	0.0175171	-0.0392017	0.406567	-0.108036	-0.135452	-0.125021	-0.0469882	0.16008	-0.0304689	0.0103092	-0.00541496	7.62939e-05	0.278689	-0.0817613	-0.0919405	-0.0376395	-0.0287046	0.00298206	NS
Q10475	tif471	Eukaryotic translation initiation factor 4 gamma	T	884	___1	0.456374	-0.094696	-0.428315	0.094696	-0.391261	0.280012	-0.131959	-0.414315	0.1048	-1.03265	#N/A	#N/A	#N/A	#N/A	#N/A	0.368193	-0.113327	-0.421315	0.0997483	-0.711957	0.00243305	NS
Q9HDV2	SPBPB2B2.01	Uncharacterized amino-acid permease PB2B2.01	T	556	___1	0.440255	-0.0825195	-0.0498161	0.0372715	0.135687	0.359085	0.00954962	0.427551	-0.00954962	-0.242057	0.29776	0.0373273	-0.00156069	0.00156069	-0.134232	0.3657	-0.0118809	0.125391	0.00976086	-0.0802008	0.049266	NS
Q9P380	ptr2	Probable peptide transporter ptr2	T	38	___1	-0.154344	0.0251646	0.124368	0.352189	0.416062	-0.190504	0.221172	0.0972424	0.2922	0.581048	-0.0742273	0.0503044	0.372901	0.506246	0.46025	-0.139692	0.0988804	0.19817	0.383545	0.485787	0.00133894	NS
Q9P380	ptr2	Probable peptide transporter ptr2	T	45	___1	0.135536	-0.189404	0.0499554	0.237785	0.409172	-0.0144095	-0.0739646	0.115428	0.171207	0.37084	-0.1257	-0.0292573	0.0596089	0.272069	0.298018	-0.00152429	-0.0975418	0.0749976	0.22702	0.359343	0.00495954	NS
Q9P3T6	rps5b	40S ribosomal protein S5-B	T	15	___1	#N/A	#N/A	#N/A	#N/A	#N/A	0.278466	0.168951	0.108006	-0.123682	-0.205229	0.116778	0.0541763	-0.00778675	-0.0828238	-0.0929155	0.197622	0.111564	0.0501095	-0.103253	-0.149072	0.0319957	NS
Q9P3U6	ght1	High-affinity glucose transporter ght1	T	545	___1	-1.5385	0.756186	0.981752	0.0144806	-0.681868	-0.942665	1.45198	1.34486	-0.0212693	0.0212693	-1.73848	2.04655	1.01172	-0.0788379	-0.518475	-1.40655	1.41824	1.11278	-0.0285422	-0.393024	4.14035e-06	NS
Q9P3U6	ght1	High-affinity glucose transporter ght1	T	553	___1	-1.08186	-0.373967	0.475099	0.0181761	-0.163909	-0.563234	0.215458	0.46092	-0.221692	0.161995	-2.47129	0.26462	0.276042	-0.106853	-0.568497	-1.37213	0.0353705	0.40402	-0.103456	-0.190137	0.040935	NS
Q9USW5	rps4c;rps4b	40S ribosomal protein S4-C;40S ribosomal protein S4-B	T	194	___1	0.1717	0.0802746	0.0240498	-0.0240498	-0.0545006	0.207937	0.0188904	-0.0188904	-0.1499	0.0602455	0.218158	0.0635915	-0.0641809	-0.0832601	-0.14217	0.199265	0.0542521	-0.0196738	-0.0857368	-0.0454752	0.0366178	NS
Q9UR17	nrf1	Vacuolar transporter chaperone 1	T	10	___1	0.253357	0.112358	-0.19272	-0.213382	-0.0262632	0.0552597	0.115129	0.133005	-0.400839	-0.183536	0.104492	0.167444	0.0414462	-0.316319	-0.282979	0.137703	0.131644	-0.00608969	-0.31018	-0.164259	0.0119953	NS
Q9USG8	mug190	Meiotically up-regulated gene 190 protein	T	1027	___1	-0.56357	0.0028801	0.0191288	0.0698624	-0.0028801	-0.538596	0.263143	-0.00784922	0.136672	0.00784922	-0.172874	-0.0821075	0.0794039	0.0643988	0.0119104	-0.425013	0.0613052	0.0302278	0.0903112	0.00562652	0.0025721	NS
Q9UT18	thi9	Thiamine transporter thi9	T	55	___1	0.330109	0.0936699	0.000936508	-0.000936508	-0.196953	0.297965	0.0974278	-0.0209174	-0.15439	0.0209174	0.108391	0.0901594	-0.084177	-0.0585423	-0.11021	0.245488	0.0937524	-0.0347193	-0.0712895	-0.0954153	0.00903552	NS
Q9UUI7	SPAC22F8.05	Putative alpha,alpha-trehalose-phosphate synthase [UDP-forming] 100 kDa subunit	T	66	___1	-0.253531	-0.152414	-0.0657063	0.211241	0.202856	-0.254211	-0.219963	-0.0728874	0.260206	0.186662	0.0193396	-0.286194	0.00310612	0.118098	0.107699	-0.162801	-0.219524	-0.0451625	0.196515	0.165739	0.00534074	NS
Q9UUI7	SPAC22F8.05	Putative alpha,alpha-trehalose-phosphate synthase [UDP-forming] 100 kDa subunit	T	70	___1	-0.582932	0.0903101	-0.0903101	-0.107772	-0.12349	-0.39355	-0.0606594	-0.0309334	0.0309334	-0.132943	-0.121428	0.122646	-0.16986	-0.0385361	-0.0239611	-0.36597	0.0507657	-0.0970345	-0.0384582	-0.0934649	0.040935	NS
Q9Y7N9	SPCC1450.12	PX domain-containing protein C1450.12	T	150	___1	#N/A	#N/A	#N/A	#N/A	#N/A	-0.150026	0.083544	0.457781	-0.0708349	0.200361	-0.629326	-0.0507116	0.13414	0.171471	0.158974	-0.389676	0.0164162	0.295961	0.0503179	0.179667	0.0282243	NS
Q9Y7U0	SPCC63.14	Uncharacterized protein C63.14	T	365	___1	-0.274248	-0.263113	0.165646	0.272116	0.13381	-0.16255	0.117493	0.269528	0.101744	0.295091	-0.175507	0.228899	0.213699	0.32806	0.20689	-0.204102	0.0277598	0.216291	0.233973	0.21193	0.00226518	NS
Q9Y7U0	SPCC63.14	Uncharacterized protein C63.14	T	367	___1	-0.199384	-0.113233	0.144143	0.212098	0.197539	-0.273259	0.128047	0.227176	0.26699	0.109482	-0.380139	0.303532	0.224105	0.305843	0.323873	-0.284261	0.106116	0.198475	0.261644	0.210298	0.000244345	NS
Q9Y7U0	SPCC63.14	Uncharacterized protein C63.14	T	380	___1	-0.079607	0.00568962	0.369856	0.395416	0.395874	#N/A	#N/A	#N/A	#N/A	#N/A	-0.242478	0.232928	0.29725	0.357568	0.418582	-0.161042	0.119309	0.333553	0.376492	0.407228	0.00224216	NS
Q9Y7U0	SPCC63.14	Uncharacterized protein C63.14	T	397	___1	-0.472194	0.293359	0.0707979	0.146298	0.204942	-0.471003	0.233479	0.107384	0.103493	0.339078	0.174322	0.167008	0.150463	0.0932064	0.117874	-0.256291	0.231282	0.109548	0.114333	0.220631	0.0141314	NS
A9ZLL8	lsd90	Protein lsd90	S	708	___2	-0.359951	-0.199679	0.402104	0.557812	0.627843	-0.994486	-0.435643	0.102576	0.902701	1.16958	-0.745347	-0.386528	0.120332	0.799613	1.00004	-0.699928	-0.340617	0.208337	0.753375	0.932485	1.06263e-07	NS
A9ZLL8	lsd90	Protein lsd90	S	709	___2	#N/A	#N/A	#N/A	#N/A	#N/A	-0.485137	-0.621067	0.661098	0.361816	0.720891	-0.607919	-0.310575	0.470014	0.648835	1.05439	-0.546528	-0.465821	0.565556	0.505326	0.887641	4.34423e-06	NS
A9ZLL8	lsd90	Protein lsd90	S	711	___2	-0.282014	-0.177024	0.307059	0.482465	0.810542	-0.509344	-0.658443	0.516706	0.391823	0.613013	-0.643932	-0.34735	0.216421	0.669046	1.00502	-0.47843	-0.394272	0.346729	0.514445	0.809525	9.57742e-07	NS
A9ZLL8	lsd90	Protein lsd90	S	712	___2	-0.238546	-0.120325	0.376299	0.480383	0.811865	-0.54289	-0.220892	0.126368	0.770392	1.20722	-0.518548	-0.57637	0.182845	0.774562	1.0827	-0.433328	-0.305862	0.228504	0.675112	1.03393	7.05632e-08	NS
A9ZLL8	lsd90	Protein lsd90	S	714	___2	-0.449225	-0.369027	0.171811	0.497567	0.87639	-0.757579	-0.819846	0.291709	0.441491	0.886208	-0.659276	-0.449524	0.17821	0.860373	1.28689	-0.622027	-0.546132	0.21391	0.599811	1.01649	3.58172e-08	NS
A9ZLL8	lsd90	Protein lsd90	S	735	___2	-0.400944	-0.0764847	-0.308523	0.584187	0.24439	-0.738037	0.100578	-0.795378	1.21152	-0.0524132	-0.420193	-0.332427	0.178555	0.336779	0.706394	-0.519725	-0.102778	-0.308449	0.710827	0.299457	0.00176308	NS
A9ZLL8	lsd90	Protein lsd90	S	736	___2	-0.53284	0.00988293	-0.00988293	0.433372	0.564898	-0.795004	0.0708919	-0.361336	1.09648	-0.0708919	-0.587429	-0.219576	0.349263	0.41305	0.637761	-0.638424	-0.0462672	-0.00731881	0.647634	0.377256	0.00229498	NS
A9ZLL8	lsd90	Protein lsd90	S	739	___2	-0.398775	-0.0367298	-0.15815	0.507616	0.36591	-0.809376	0.123878	-0.660595	1.22935	-0.0617955	-0.489822	-0.30877	0.17473	0.320848	0.737688	-0.565991	-0.0738739	-0.214672	0.685937	0.347267	0.00161105	NS
O13351	pmt3	Ubiquitin-like protein pmt3/smt3	S	6	___2	0.206375	0.121161	0.0263615	-0.0335522	-0.0263615	0.176704	0.126296	-0.0337913	0.207399	-0.153719	0.131942	0.11183	-0.127172	-0.00643063	0.00290012	0.171674	0.119762	-0.0448671	0.0558053	-0.05906	0.0308844	NS
O13709		Uncharacterized protein C14C4.01c	S	102	___2	0.154001	-0.166842	-0.393661	-0.197992	-0.0562458	0.287057	-0.352412	-0.37049	-0.119256	-0.0482543	0.113945	-0.50106	-0.240185	-0.0812225	0.0812225	0.185001	-0.340105	-0.334779	-0.132824	-0.00775917	0.000256075	NS
O13709		Uncharacterized protein C14C4.01c	S	104	___2	0.0303068	-0.157218	-0.282966	-0.113832	-0.0145864	-0.0291717	-0.131169	-0.230735	0.136949	0.141791	0.0486612	-0.497362	-0.222337	-0.0213537	0.0213537	0.0165988	-0.261916	-0.245346	0.000587861	0.0495193	0.0489323	NS
O14027	snz1	Probable pyridoxal 5'-phosphate synthase subunit PDX1	S	281	___2	0.0955448	0.0303478	0.132912	-0.201468	-0.258965	0.0673783	0.00111318	0.322591	-0.335067	-0.235321	0.022625	0.270282	0.109367	-0.073	-0.202412	0.0618494	0.100581	0.18829	-0.203178	-0.232232	0.00122053	NS
O14027	snz1	Probable pyridoxal 5'-phosphate synthase subunit PDX1	S	283	___2	0.207178	0.0130043	0.177879	-0.244883	-0.32229	0.54592	-0.113235	0.938627	-0.506195	-0.313367	#N/A	#N/A	#N/A	#N/A	#N/A	0.376549	-0.0501155	0.558253	-0.375539	-0.317829	0.028039	NS
O14027	snz1	Probable pyridoxal 5'-phosphate synthase subunit PDX1	S	284	___2	-0.170172	0.14687	0.0815525	-0.0220318	-0.033886	-0.0256009	0.240112	0.114425	-0.0737996	-0.0112662	0.022625	0.270282	0.109367	-0.073	-0.202412	-0.0577159	0.219088	0.101782	-0.0562771	-0.0825213	0.00275142	NS
O14065		Uncharacterized protein C962.01	S	40	___2	-0.313333	0.189941	-0.0599246	0.14415	0.28928	-0.644375	-0.204194	0.111811	0.132886	0.144846	-0.0154777	0.0154777	0.0820985	0.448428	0.169751	-0.324395	0.000408093	0.0446618	0.241821	0.201292	0.0467839	NS
O14206		Brix domain-containing protein C1B9.03c	S	249	___2	0.250983	0.199578	-0.0756483	0.0123663	-0.196776	0.110994	0.105561	-0.223391	0.0110981	-0.294296	0.191844	0.10594	-0.151191	0.107205	-0.0363417	0.184607	0.137027	-0.150077	0.0435566	-0.175805	0.0083873	NS
O14206		Brix domain-containing protein C1B9.03c	S	251	___2	0.250983	0.199578	-0.0756483	0.0123663	-0.196776	0.110994	0.105561	-0.223391	0.0110981	-0.294296	0.191844	0.10594	-0.151191	0.107205	-0.0363417	0.184607	0.137027	-0.150077	0.0435566	-0.175805	0.0083873	NS
O14261	taf1	Taz1-interacting factor 1	S	552	___2	-0.0798273	-0.0389776	0.130486	0.160228	0.208528	#N/A	#N/A	#N/A	#N/A	#N/A	-0.485077	-9.48906e-05	9.48906e-05	0.110816	0.124076	-0.282452	-0.0195363	0.0652907	0.135522	0.166302	0.0471654	NS
O14340	SPBC2F12.05c	Oxysterol-binding protein homolog C2F12.05c	S	890	___2	-0.0513859	0.00253487	-0.0194016	0.374218	0.22159	-0.0344172	0.10029	-0.176574	0.395024	0.0344172	-0.196783	-0.189761	0.0525379	0.324654	0.699657	-0.0941954	-0.0289787	-0.0478125	0.364632	0.318555	0.0459023	NS
O42909	SPBC16A3.02c	Zinc-type alcohol dehydrogenase-like protein C16A3.02c	S	3	___2	-0.294435	-0.0177603	0.15486	0.175618	0.21054	-0.192985	0.0412912	0.248034	0.128762	0.407158	-0.33008	-0.0249066	0.0634522	0.219798	0.352767	-0.2725	-0.000458558	0.155449	0.174726	0.323488	1.01041e-05	NS
O42914	SPBC16A3.08c	Uncharacterized protein C16A3.08c	S	2	___2	1.32136	0.37333	0.502618	-0.194139	-0.0557585	0.861844	-0.551795	1.12401	-0.273885	-0.672323	0.134926	0.258819	0.0319901	-0.703569	-0.687317	0.772709	0.0267847	0.552874	-0.390531	-0.471799	0.0192184	NS
O42914	SPBC16A3.08c	Uncharacterized protein C16A3.08c	S	5	___2	1.32136	0.37333	0.502618	-0.194139	-0.0557585	0.861844	-0.551795	1.12401	-0.273885	-0.672323	0.134926	0.258819	0.0319901	-0.703569	-0.687317	0.772709	0.0267847	0.552874	-0.390531	-0.471799	0.0192184	NS
P78958	gpd3;tdh1	Glyceraldehyde-3-phosphate dehydrogenase 2;Glyceraldehyde-3-phosphate dehydrogenase 1	S	241	___2	0.460389	-0.130116	0.126394	-0.00264311	0.0961146	0.614394	-0.0509858	0.200079	0.0800471	-0.0581498	0.437351	0.085134	-0.10276	-0.0511012	0.0539222	0.504044	-0.0319893	0.0745711	0.0087676	0.030629	0.00766583	NS
O59763	oca2	Serine/threonine-protein kinase oca2	S	54	___2	-0.308929	-0.442455	-0.065968	0.0386138	0.115901	#N/A	#N/A	#N/A	#N/A	#N/A	-0.193353	-0.175805	0.110243	0.0758214	0.124125	-0.251141	-0.30913	0.0221376	0.0572176	0.120013	0.0345799	NS
O59763	oca2	Serine/threonine-protein kinase oca2	S	175	___2	-0.0599785	0.127926	0.240957	0.142618	0.112759	0.00398731	-0.00398731	0.339831	0.364202	0.298397	-0.183402	-0.0990028	0.175107	0.140296	0.245095	-0.0797977	0.00831191	0.251965	0.215705	0.21875	0.00533863	NS
O59763	oca2	Serine/threonine-protein kinase oca2	S	183	___2	-0.0599785	0.127926	0.240957	0.142618	0.112759	0.0222979	-0.0222979	0.436683	0.408536	0.304995	-0.183402	-0.0990028	0.175107	0.140296	0.245095	-0.0736942	0.00220839	0.284249	0.230483	0.220949	0.0100206	NS
O59814	SPCC794.04c	Uncharacterized transporter C794.04c	S	51	___2	#N/A	#N/A	#N/A	#N/A	#N/A	-1.51017	-0.325987	-0.491907	-0.00567627	0.369678	-0.66143	-0.272256	-0.275922	0.0287786	-0.0287786	-1.0858	-0.299122	-0.383915	0.0115511	0.170449	0.00752115	NS
O59814	SPCC794.04c	Uncharacterized transporter C794.04c	S	56	___2	-0.303116	-0.307812	0.0347576	-0.0347576	0.663898	-1.56512	-0.472343	-0.328706	0.0648069	0.462358	-0.703383	-0.310122	-0.13813	-0.00997162	0.0220947	-0.857206	-0.363426	-0.144026	0.00669257	0.382784	0.00440037	NS
O59932	ght4	High-affinity hexose transporter ght4	S	552	___2	-0.76165	0.0623169	0.274849	0.40799	0.263712	-0.485834	-0.0209477	0.299039	0.488688	0.154814	#N/A	#N/A	#N/A	#N/A	#N/A	-0.623742	0.0206846	0.286944	0.448339	0.209263	0.000250248	NS
O74435	cdc31	Cell division control protein 31	S	14	___2	0.269153	-0.156514	0.0714574	-0.157189	-0.528102	0.496469	0.0171432	0.24893	-0.366204	-0.0171432	-0.0398092	0.130948	-0.0320215	-0.359245	-0.0871992	0.241937	-0.00280746	0.0961219	-0.294213	-0.210815	0.0422637	NS
O74435	cdc31	Cell division control protein 31	S	11	___2	0.115261	-0.0939183	0.0839381	-0.217961	-0.151899	0.496469	0.0171432	0.24893	-0.366204	-0.0171432	-0.0167904	0.0276194	0.135	-0.574398	-0.231956	0.198313	-0.0163852	0.155956	-0.386188	-0.133666	0.00311821	NS
O74463		Uncharacterized protein C1739.01	S	382	___2	-0.197454	-0.00642872	-0.0414133	0.137926	-0.0853605	-0.308574	0.0725355	-0.012969	0.158668	0.160495	-0.456815	-0.0758257	0.0737638	0.0043869	-0.0043869	-0.320948	-0.00323963	0.00646051	0.100327	0.0235825	0.00469856	NS
O74463		Uncharacterized protein C1739.01	S	386	___2	#N/A	#N/A	#N/A	#N/A	#N/A	-0.487248	-0.00509691	0.136187	0.0399051	0.14464	-0.465496	-0.0239587	-0.0163198	0.0567861	-0.0788379	-0.476372	-0.0145278	0.0599337	0.0483456	0.0329013	0.0319957	NS
O74463		Uncharacterized protein C1739.01	S	406	___2	-0.405544	0.029108	-0.029108	-0.125006	-0.347954	-0.458832	0.216335	-0.0892849	-0.268635	-0.647635	-0.623543	0.34732	-0.23105	-0.262173	-0.152985	-0.495973	0.197588	-0.116481	-0.218604	-0.382858	0.000468351	NS
O74463		Uncharacterized protein C1739.01	S	409	___2	-0.405544	0.029108	-0.029108	-0.125006	-0.347954	-0.394052	0.209289	-0.0380507	-0.245786	-0.544405	-0.492316	0.447767	-0.0332537	-0.204036	-0.119367	-0.430637	0.228721	-0.0334708	-0.191609	-0.337242	0.000747117	NS
O74463		Uncharacterized protein C1739.01	S	413	___2	-0.720298	0.0760145	-0.0760145	-0.228608	-0.311275	#N/A	#N/A	#N/A	#N/A	#N/A	-0.64159	0.381869	-0.243647	-0.25346	-0.123751	-0.680944	0.228942	-0.159831	-0.241034	-0.217513	0.00150996	NS
O74463		Uncharacterized protein C1739.01	S	516	___2	-0.324835	-0.230785	0.114626	0.190683	0.133032	-0.0310557	0.171183	0.152142	0.235221	0.200686	-0.314919	0.130203	0.00385475	0.160765	0.135962	-0.223603	0.0235339	0.0902078	0.195556	0.15656	0.0230837	NS
O74463		Uncharacterized protein C1739.01	S	520	___2	-0.324835	-0.230785	0.114626	0.190683	0.133032	-0.0310557	0.171183	0.152142	0.235221	0.200686	-0.314919	0.130203	0.00385475	0.160765	0.135962	-0.223603	0.0235339	0.0902078	0.195556	0.15656	0.0230837	NS
O74475	bgs4	1,3-beta-glucan synthase component bgs4	S	111	___2	0.332482	-0.0396109	0.0870295	0.113566	0.0826464	0.327321	0.0878859	-0.040761	0.0250797	0.0462713	#N/A	#N/A	#N/A	#N/A	#N/A	0.329902	0.0241375	0.0231342	0.0693231	0.0644588	0.0329905	NS
O74923	SPCC757.13	Uncharacterized transporter C757.13	S	21	___2	1.4995	0.803187	0.0184011	-0.0184011	-0.299466	0.71065	0.339976	-0.260725	-0.229576	-0.124057	1.1655	0.0677118	0.0666637	-0.100599	-0.254478	1.12522	0.403625	-0.0585533	-0.116192	-0.226	0.000233127	NS
O74923	SPCC757.13	Uncharacterized transporter C757.13	S	30	___2	1.4995	0.803187	0.0184011	-0.0184011	-0.299466	#N/A	#N/A	#N/A	#N/A	#N/A	1.1655	0.0677118	0.0666637	-0.100599	-0.254478	1.3325	0.43545	0.0425324	-0.0595002	-0.276972	0.00100661	NS
O74960	pil1	Probable sphingolipid long chain base-responsive protein pil1	S	17	___2	-0.254416	-0.221891	-0.00670052	0.136768	0.223532	-0.0613794	-0.155005	0.027957	0.000739098	0.176722	-0.0381398	0.00111055	-0.00178576	0.0528045	0.281559	-0.117978	-0.125262	0.00649023	0.0634373	0.227271	0.00102553	NS
O74960	pil1	Probable sphingolipid long chain base-responsive protein pil1	S	338	___2	#N/A	#N/A	#N/A	#N/A	#N/A	-0.0462475	0.0238876	0.0922108	0.336676	-0.0787649	-0.134797	0.00329018	0.066371	0.335732	0.0380716	-0.0905223	0.0135889	0.0792909	0.336204	-0.0203466	0.0130087	NS
O74992	SPCC338.18	Uncharacterized membrane protein C338.18	S	39	___2	-0.358809	-0.130033	0.215802	0.229936	0.0886564	#N/A	#N/A	#N/A	#N/A	#N/A	-0.965196	0.163675	0.0570288	-0.0636473	-0.0231619	-0.662003	0.0168214	0.136415	0.0831442	0.0327473	0.0153142	NS
O94326	SPBC725.08	Zinc finger protein C725.08	S	570	___2	#N/A	#N/A	#N/A	#N/A	#N/A	0.634789	-0.199265	-0.0683928	0.14819	0.319473	0.361102	-0.22003	-0.0996385	0.107862	0.141072	0.497946	-0.209647	-0.0840156	0.128026	0.230273	0.00109414	NS
O94326	SPBC725.08	Zinc finger protein C725.08	S	573	___2	#N/A	#N/A	#N/A	#N/A	#N/A	0.634789	-0.199265	-0.0683928	0.14819	0.319473	0.361102	-0.22003	-0.0996385	0.107862	0.141072	0.497946	-0.209647	-0.0840156	0.128026	0.230273	0.00109414	NS
O94358	SPBC428.10	Uncharacterized protein C428.10	S	753	___2	0.123358	-0.211683	0.213894	0.166676	0.394899	0.240002	-0.251228	0.0536022	0.296795	0.434295	0.0161886	-0.463982	-0.0161886	0.181882	0.41639	0.126516	-0.308964	0.0837692	0.215117	0.415195	0.000467193	NS
O94358	SPBC428.10	Uncharacterized protein C428.10	S	756	___2	0.122839	-0.306105	0.19467	0.118547	0.454165	#N/A	#N/A	#N/A	#N/A	#N/A	-0.0570698	-0.302892	0.0216494	0.195703	0.322531	0.0328846	-0.304498	0.10816	0.157125	0.388348	0.00236338	NS
O94614	chr4	Chitin synthase regulatory factor 4	S	124	___2	0.427056	-0.0635767	0.164725	0.0509596	0.0774965	0.188442	-0.126857	0.144867	0.0050869	0.065402	0.416708	-0.170189	-0.0310626	0.115242	0.0598454	0.344069	-0.120208	0.0928432	0.0570963	0.0675813	0.00410557	NS
O94614	chr4	Chitin synthase regulatory factor 4	S	110	___2	0.103277	0.364637	-0.305738	-0.511818	-0.333265	-0.0161431	-0.00585485	-0.149291	-0.65204	-0.484208	0.579709	0.257025	-0.122733	-0.325823	-0.421898	0.222281	0.205269	-0.192588	-0.49656	-0.413124	0.000505714	NS
O94614	chr4	Chitin synthase regulatory factor 4	S	113	___2	0.0616827	0.336452	-0.313951	-0.332538	-0.514485	-0.0234251	0.065156	-0.132283	-0.534923	-0.354609	0.489113	0.288911	-0.0850239	-0.308859	-0.265654	0.17579	0.230173	-0.177086	-0.392106	-0.378249	0.00104617	NS
P22189	cta3	Calcium-transporting ATPase 3	S	1022	___2	0.774581	0.336379	0.0793524	-0.166257	-0.49941	0.742715	0.382288	0.0329738	-0.0333295	0.00762606	0.456876	0.109653	-0.0381975	-0.106637	-0.284215	0.658057	0.276107	0.0247095	-0.102074	-0.258666	1.99925e-05	NS
P40847	sap1	Switch-activating protein 1	S	17	___2	0.191378	0.100872	-0.13941	0.0618763	0.58839	1.40934	0.00439835	-0.128508	-0.0316925	-0.0897512	0.841856	-0.226227	-0.21691	0.00500202	0.132685	0.814191	-0.0403188	-0.161609	0.0117286	0.210441	0.0226532	NS
P41887	swo1	Heat shock protein 90 homolog	S	686	___2	0.26108	0.218622	0.014698	-0.116108	-0.0244465	0.219301	0.135908	0.0315628	-0.0056839	-0.200767	0.147641	0.122496	0.0103464	-0.0103464	-0.0757456	0.209341	0.159009	0.0188691	-0.0440461	-0.10032	0.00523411	NS
P41887	swo1	Heat shock protein 90 homolog	S	689	___2	0.26108	0.218622	0.014698	-0.116108	-0.0244465	0.219301	0.135908	0.0315628	-0.0056839	-0.200767	0.147641	0.122496	0.0103464	-0.0103464	-0.0757456	0.209341	0.159009	0.0188691	-0.0440461	-0.10032	0.00523411	NS
P78820	cut6	Acetyl-CoA carboxylase;Biotin carboxylase	S	1184	___2	0.284165	0.0619497	-0.000512123	-0.0414495	-0.00930405	0.345848	0.0504992	-0.185165	-0.159267	-0.0047214	0.685253	-0.21485	0.0064621	-0.0064621	-0.384749	0.438422	-0.0341338	-0.0597384	-0.0690596	-0.132925	0.00142216	NS
P78831	ght5	High-affinity glucose transporter ght5	S	536	___2	-0.493876	-0.273834	0.226013	0.170734	0.416121	-0.482092	-0.36586	-0.00752997	0.180214	0.555804	-0.47622	-0.188883	0.0307245	0.228063	0.257514	-0.484062	-0.276192	0.0830692	0.193004	0.409813	1.55296e-06	NS
P78831	ght5	High-affinity glucose transporter ght5	S	537	___2	#N/A	#N/A	#N/A	#N/A	#N/A	-0.841244	-0.542348	0.0041821	0.0498841	0.297909	-0.445286	-0.202453	0.0879211	0.280115	0.218887	-0.643265	-0.3724	0.0460516	0.165	0.258398	0.000796465	NS
P78831	ght5	High-affinity glucose transporter ght5	S	523	___2	-0.941526	0.450453	0.287033	-0.0532894	-0.528001	-0.894639	0.316001	0.172515	0.340746	-0.426692	-0.964549	0.121158	0.154131	-0.0606556	-0.320929	-0.933572	0.295871	0.20456	0.0756005	-0.425207	3.58658e-06	NS
Q10097	SPAC11D3.18c	Uncharacterized transporter C11D3.18C	S	16	___2	0.637006	0.370265	-0.112859	-0.0619764	0.0619764	0.649862	0.337976	-0.38398	-0.0157051	0.190286	1.77414	0.00351572	-0.00351572	0.0466895	-0.0140805	1.02034	0.237252	-0.166785	-0.0103307	0.0793939	0.000176489	NS
Q10097	SPAC11D3.18c	Uncharacterized transporter C11D3.18C	S	20	___2	0.637006	0.370265	-0.112859	-0.0619764	0.0619764	0.649862	0.337976	-0.38398	-0.0157051	0.190286	1.77414	0.00351572	-0.00351572	0.0466895	-0.0140805	1.02034	0.237252	-0.166785	-0.0103307	0.0793939	0.000176489	NS
Q10097	SPAC11D3.18c	Uncharacterized transporter C11D3.18C	S	2	___2	0.528962	0.137696	0.198592	-0.157912	-0.0541639	0.606614	0.0885613	0.660226	-0.391736	-0.3106	0.143032	0.190495	0.0126648	-0.213694	-0.378738	0.426203	0.138918	0.290494	-0.254447	-0.247834	0.0140754	NS
Q10097	SPAC11D3.18c	Uncharacterized transporter C11D3.18C	S	5	___2	0.528051	0.103136	0.199648	-0.194952	-0.103136	0.606614	0.0885613	0.660226	-0.391736	-0.3106	0.150357	0.201382	0.0182352	-0.209489	-0.367124	0.428341	0.131026	0.292703	-0.265392	-0.260287	0.0150357	NS
Q10195	SPBC11C11.06c	Uncharacterized protein C11C11.06c	S	7	___2	-0.284693	-0.210201	0.1045	0.335617	0.451809	-0.0754652	-0.154582	0.0754652	0.330703	0.476551	-0.77365	-0.258926	0.0405893	0.332997	0.469155	-0.377936	-0.207903	0.0735181	0.333106	0.465838	2.97321e-05	NS
Q10195	SPBC11C11.06c	Uncharacterized protein C11C11.06c	S	11	___2	-0.284693	-0.210201	0.1045	0.335617	0.451809	-0.0754652	-0.154582	0.0754652	0.330703	0.476551	-0.795782	-0.2637	0.000732422	0.277067	0.409271	-0.385313	-0.209494	0.0602325	0.314462	0.445877	0.000113973	NS
Q10277	msa1	Multicopy suppressor of sporulation protein msa1	S	257	___2	0.0406513	0.0677176	-0.0938177	-0.25576	-0.145305	0.172492	0.0666344	-0.0997036	-0.596432	-0.283458	0.343397	0.33808	0.0192966	-0.2617	-0.246569	0.185514	0.157477	-0.0580749	-0.371297	-0.225111	0.0204158	NS
Q10277	msa1	Multicopy suppressor of sporulation protein msa1	S	5	___2	0.245851	0.0146933	-0.357781	-0.303206	-0.237725	0.133948	-0.106776	-0.516028	-0.0473394	-0.809978	0.216793	-0.0259752	-0.0860825	-0.124508	-0.0108299	0.198864	-0.0393527	-0.319964	-0.158351	-0.352845	0.0426635	NS
Q10277	msa1	Multicopy suppressor of sporulation protein msa1	S	13	___2	0.245851	0.0146933	-0.357781	-0.303206	-0.237725	0.133948	-0.106776	-0.516028	-0.0473394	-0.809978	0.216793	-0.0259752	-0.0860825	-0.124508	-0.0108299	0.198864	-0.0393527	-0.319964	-0.158351	-0.352845	0.0426635	NS
Q10475	tif471	Eukaryotic translation initiation factor 4 gamma	S	921	___2	0.321441	0.125283	0.0547972	-0.0456362	-0.0437078	0.412114	0.128195	0.232474	0.0149102	-0.0149102	0.236129	0.0713463	0.064744	-0.00350285	-0.0571585	0.323228	0.108275	0.117338	-0.0114096	-0.0385922	0.0287704	NS
Q9C101	SPAPB1E7.08c	Uncharacterized MFS-type transporter PB1E7.08c	S	13	___2	0.168206	0.478598	-0.41895	0.0289922	0.0300012	0.131209	0.0565574	-0.209627	-0.180786	0.219981	#N/A	#N/A	#N/A	#N/A	#N/A	0.149707	0.267578	-0.314288	-0.0758971	0.124991	0.0490454	NS
Q9C101	SPAPB1E7.08c	Uncharacterized MFS-type transporter PB1E7.08c	S	17	___2	0.168206	0.478598	-0.41895	0.0289922	0.0300012	0.131209	0.0565574	-0.209627	-0.180786	0.219981	#N/A	#N/A	#N/A	#N/A	#N/A	0.149707	0.267578	-0.314288	-0.0758971	0.124991	0.0490454	NS
Q9HDV2	SPBPB2B2.01	Uncharacterized amino-acid permease PB2B2.01	S	13	___2	0.449181	0.0209465	-0.0209465	-0.0660896	0.0825863	0.180802	0.0742025	-0.209025	0.127625	0.188387	0.515156	0.0601645	0.0474072	-0.0137577	-0.0723248	0.381713	0.0517712	-0.0608549	0.015926	0.0662162	0.0235609	NS
Q9HDW7	pmc1	Calcium-transporting ATPase 2	S	10	___2	0.205079	0.0626092	0.606945	0.323015	-0.170525	-0.692954	-0.273427	-0.0856557	0.366939	0.371934	-1.35224	0.0194697	0.185454	0.236701	-0.0771661	-0.613371	-0.0637825	0.235581	0.308885	0.0414144	0.028517	NS
Q9HDW7	pmc1	Calcium-transporting ATPase 2	S	11	___2	0.205079	0.0626092	0.606945	0.323015	-0.170525	-0.582423	-0.23541	-0.0812271	0.509263	0.363262	-1.09667	0.0352821	0.154203	0.130789	-0.0647106	-0.491337	-0.0458397	0.22664	0.321022	0.0426756	0.0362642	NS
Q9HE12	SPAC1399.01c	Putative purine permease C1399.01c	S	578	___2	0.456228	0.390365	-0.200331	-0.143912	0.052886	0.255518	-0.034729	-0.269714	0.034729	-0.155332	#N/A	#N/A	#N/A	#N/A	#N/A	0.355873	0.177818	-0.235023	-0.0545917	-0.0512228	0.0248686	NS
Q9HE12	SPAC1399.01c	Putative purine permease C1399.01c	S	580	___2	0.250357	0.11224	-0.119738	-0.141884	-0.0563164	0.38811	0.135535	-0.396632	-0.267234	-0.221153	0.980466	0.214645	0.0109968	-0.0109968	-0.0448542	0.539644	0.15414	-0.168458	-0.140038	-0.107441	0.00197638	NS
Q9HE12	SPAC1399.01c	Putative purine permease C1399.01c	S	2	___2	0.102109	-0.102109	-0.369142	-0.219425	0.281274	0.469202	-0.0383534	-0.576842	-0.278143	0.0383534	1.23164	-0.139082	0.046937	-0.00516319	0.0551891	0.600983	-0.0931816	-0.299682	-0.167577	0.124939	0.0228536	NS
Q9HE12	SPAC1399.01c	Putative purine permease C1399.01c	S	4	___2	0.102109	-0.102109	-0.369142	-0.219425	0.281274	0.469202	-0.0383534	-0.576842	-0.278143	0.0383534	1.23164	-0.139082	0.046937	-0.00516319	0.0551891	0.600983	-0.0931816	-0.299682	-0.167577	0.124939	0.0228536	NS
Q9P380	ptr2	Probable peptide transporter ptr2	S	33	___2	#N/A	#N/A	#N/A	#N/A	#N/A	-0.110909	-0.273332	0.0347538	0.423146	0.546255	-0.248343	-0.180117	0.30342	0.0941005	0.38521	-0.179626	-0.226724	0.169087	0.258623	0.465732	0.00784819	NS
Q9P380	ptr2	Probable peptide transporter ptr2	S	43	___2	0.0124912	-0.0124912	0.13468	0.372402	0.623581	0.108557	0.0400314	0.060133	0.124689	0.229375	0.0111537	-0.0111537	0.386371	0.443647	0.475008	0.0440672	0.00546217	0.193728	0.313579	0.442654	0.0108717	NS
Q9P380	ptr2	Probable peptide transporter ptr2	S	44	___2	0.120573	-0.256589	0.0564423	0.715029	0.842028	0.128043	0.011981	0.0326357	0.208083	0.408829	0.0147071	-0.0147071	0.184457	0.425252	0.440013	0.0877744	-0.0864383	0.0911784	0.449455	0.563623	0.000873047	NS
Q9P380	ptr2	Probable peptide transporter ptr2	S	596	___2	-0.0180168	0.0898724	0.0180168	0.446829	0.767286	0.0241909	0.0738735	-0.296743	0.524624	0.344462	0.372418	-0.251694	0.251694	0.342593	0.26721	0.126197	-0.0293161	-0.00901079	0.438015	0.459653	0.0302943	NS
Q9P380	ptr2	Probable peptide transporter ptr2	S	601	___2	-0.0180168	0.0898724	0.0180168	0.446829	0.767286	0.0241909	0.0738735	-0.296743	0.524624	0.344462	0.372418	-0.251694	0.251694	0.342593	0.26721	0.126197	-0.0293161	-0.00901079	0.438015	0.459653	0.0302943	NS
Q9P3U6	ght1	High-affinity glucose transporter ght1	S	548	___2	-0.975861	0.0414648	0.258386	0.0327616	0.0416117	-1.02874	-0.280529	0.32829	0.249485	-0.0787373	-1.01145	-0.106874	0.494502	0.157746	-0.156323	-1.00535	-0.115313	0.360393	0.146664	-0.064483	8.87243e-06	NS
Q9P3U6	ght1	High-affinity glucose transporter ght1	S	551	___2	-2.21571	-1.29188	0.0269356	0.00263405	-0.00263405	-0.933772	-0.0312586	0.752309	0.294999	0.00658417	-2.15268	-0.41948	0.831296	0.452859	-0.0364876	-1.76739	-0.580873	0.536847	0.250164	-0.0108458	4.14972e-05	NS
Q9P3U6	ght1	High-affinity glucose transporter ght1	S	510	___2	-1.36476	-0.643278	0.00687551	0.461044	0.407554	-1.58462	-0.45585	0.181231	0.479254	-0.0202947	#N/A	#N/A	#N/A	#N/A	#N/A	-1.47469	-0.549564	0.0940533	0.470149	0.19363	5.43739e-07	NS
Q9P3U6	ght1	High-affinity glucose transporter ght1	S	512	___2	-0.950607	-0.524464	-0.0230446	0.234549	0.226557	-1.7246	-0.486596	0.122776	0.472513	-0.0635009	-0.796789	-0.378596	0.0957723	0.021172	0.0555043	-1.15733	-0.463218	0.0651677	0.242744	0.0728534	8.70724e-06	NS
Q9P3U6	ght1	High-affinity glucose transporter ght1	S	514	___2	-1.03737	-0.525116	0.0295506	0.28129	0.289749	-1.64176	-0.44973	0.167755	0.447147	-0.028091	-1.22726	-0.371843	0.0932651	-0.0341792	0.231694	-1.30213	-0.448896	0.0968568	0.231419	0.164451	1.78448e-08	NS
Q9P3U6	ght1	High-affinity glucose transporter ght1	S	518	___2	-1.71201	-0.76416	-0.105125	0.360319	0.180982	-2.0613	-0.205904	0.518625	0.651869	0.0886827	-0.417017	-0.0686803	0.0651965	0.0791669	0.130969	-1.39677	-0.346248	0.159565	0.363785	0.133544	0.00100564	NS
Q9P3U6	ght1	High-affinity glucose transporter ght1	S	519	___2	-2.22417	-1.0879	0.168188	0.5484	0.276536	-1.78839	-0.601514	0.0699382	0.672511	-0.0699382	-1.01272	-0.32003	0.408951	0.396599	0.0718136	-1.6751	-0.669816	0.215692	0.53917	0.092804	1.87163e-05	NS
Q9P3U6	ght1	High-affinity glucose transporter ght1	S	520	___2	-0.561442	-0.274491	-0.0788064	0.362636	0.251265	-1.19712	-0.17721	0.123292	0.494118	0.255111	-0.775075	-0.450123	0.0685568	-0.0304785	0.0304785	-0.844547	-0.300608	0.0376807	0.275425	0.178951	6.46115e-06	NS
Q9P6M1	gst3	Glutathione S-transferase 3	S	228	___2	-0.346917	-0.00441456	0.0387754	0.142119	0.144921	-0.211312	0.01196	0.130885	0.235806	0.421291	-0.188142	-0.0161533	0.102996	0.0789595	0.139028	-0.24879	-0.00286929	0.0908855	0.152295	0.23508	0.00052712	NS
Q9P768	SPAP7G5.06	Uncharacterized amino-acid permease P7G5.06	S	17	___2	#N/A	#N/A	#N/A	#N/A	#N/A	-0.928245	0.274924	-0.27728	0.324508	0.21356	-0.378655	-0.122093	0.144759	0.0241709	0.490293	-0.65345	0.0764155	-0.0662603	0.174339	0.351926	0.0362642	NS
Q9P768	SPAP7G5.06	Uncharacterized amino-acid permease P7G5.06	S	2	___2	0.112559	-0.192647	0.281205	0.219031	0.534875	-0.0574903	-0.662393	0.525487	0.200894	0.368227	-0.214806	-0.00447798	0.227296	0.2262	0.3162	-0.0532457	-0.286506	0.344663	0.215375	0.406434	0.0125173	NS
Q9P768	SPAP7G5.06	Uncharacterized amino-acid permease P7G5.06	S	3	___2	0.112559	-0.192647	0.281205	0.219031	0.534875	-0.0574903	-0.662393	0.525487	0.200894	0.368227	-0.202009	0.0193148	0.227524	0.248957	0.325193	-0.0489801	-0.278575	0.344739	0.222961	0.409432	0.013002	NS
Q9UT18	thi9	Thiamine transporter thi9	S	53	___2	0.225261	0.22882	0.0378332	-0.0378332	-0.0802107	0.475517	0.218444	0.0777638	-0.33191	-0.378254	0.112941	0.302217	-0.00938702	-0.158206	-0.300542	0.271239	0.249827	0.0354033	-0.175983	-0.253002	0.00156122	NS
Q9UU83	pal1	Protein pal1	S	69	___2	#N/A	#N/A	#N/A	#N/A	#N/A	0.421805	0.0310776	0.0614302	-0.0499656	-0.24527	0.271898	0.0510607	0.026659	-0.134258	-0.041729	0.346851	0.0410691	0.0440446	-0.0921119	-0.143499	0.01133	NS
Q9UU83	pal1	Protein pal1	S	119	___2	1.01909	0.219081	-0.263383	-0.0285521	-0.10325	0.457325	0.226806	-0.660783	0.0651193	-0.223604	0.449296	0.0296636	-0.0296636	-0.140072	-0.0995927	0.641904	0.158517	-0.317943	-0.0345017	-0.142149	0.000607431	NS
Q9UU83	pal1	Protein pal1	S	126	___2	0.834708	0.0399542	-0.289351	0.0345755	-0.239196	0.366555	0.165042	-0.795113	0.122345	-0.0752335	0.505146	0.0472093	-0.0531354	-0.0860696	-0.0472093	0.568803	0.0840685	-0.3792	0.0236169	-0.120546	0.0008423	NS
Q9UUI7	SPAC22F8.05	Putative alpha,alpha-trehalose-phosphate synthase [UDP-forming] 100 kDa subunit	S	62	___2	-0.15345	0.025074	-0.00644875	0.121197	0.262043	-0.148088	-0.0366609	0.0356371	0.159308	0.232148	-0.0288782	0.101059	0.100642	0.0797892	0.0202932	-0.110139	0.029824	0.0432769	0.120098	0.171495	0.0231565	NS
Q9Y7U0	SPCC63.14	Uncharacterized protein C63.14	S	905	___2	-0.123654	-0.155154	0.0259047	0.174798	0.0768251	0.0476124	-0.156554	0.0967476	0.131572	0.27602	-0.377536	-0.181572	0.0770025	0.142385	0.211686	-0.151193	-0.164427	0.0665516	0.149585	0.188177	0.00857859	NS
Q9Y7U0	SPCC63.14	Uncharacterized protein C63.14	S	910	___2	-0.141533	-0.0252571	0.0252571	0.0449352	0.180954	0.0409279	-0.113413	0.074955	0.209713	0.381589	-0.207335	-0.0545802	0.0545802	0.189537	0.202064	-0.102647	-0.0644167	0.0515974	0.148062	0.254869	0.00881564	NS
Q9Y7U0	SPCC63.14	Uncharacterized protein C63.14	S	926	___2	-0.193054	-0.313205	0.0356598	0.305882	0.108263	0.00134993	-0.00134993	0.0549006	0.389274	0.45865	-0.399706	-0.195382	0.0438137	0.0529976	0.204428	-0.197137	-0.169979	0.0447914	0.249384	0.257114	0.00882677	NS
O14065		Uncharacterized protein C962.01	T	44	___2	-0.313333	0.189941	-0.0599246	0.14415	0.28928	-0.644375	-0.204194	0.111811	0.132886	0.144846	-0.0154777	0.0154777	0.0820985	0.448428	0.169751	-0.324395	0.000408093	0.0446618	0.241821	0.201292	0.0467839	NS
O14261	taf1	Taz1-interacting factor 1	T	547	___2	0.0218196	-0.168069	0.0944304	0.131458	0.294676	#N/A	#N/A	#N/A	#N/A	#N/A	-0.044888	-0.151565	-0.0180411	0.0180411	0.193415	-0.0115342	-0.159817	0.0381947	0.0747495	0.244046	0.0292541	NS
O42851	SPAC23A1.14c	Uncharacterized trans-sulfuration enzyme C23A1.14c	T	4	___2	-0.000500679	-0.201449	0.165391	0.0665941	-0.141749	-0.629442	-0.196108	0.0154381	0.207863	0.140351	-0.846961	0.0117249	0.0467391	-0.162394	0.294534	-0.492301	-0.128611	0.075856	0.0373543	0.097712	0.0233952	NS
O42909	SPBC16A3.02c	Zinc-type alcohol dehydrogenase-like protein C16A3.02c	T	5	___2	-0.294435	-0.0177603	0.15486	0.175618	0.21054	-0.192985	0.0412912	0.248034	0.128762	0.407158	-0.328001	-0.00707579	0.0640674	0.200651	0.403078	-0.271807	0.00548506	0.155654	0.168344	0.340258	1.06737e-05	NS
P78958	gpd3;tdh1	Glyceraldehyde-3-phosphate dehydrogenase 2;Glyceraldehyde-3-phosphate dehydrogenase 1	T	237	___2	0.460389	-0.130116	0.126394	-0.00264311	0.0961146	0.614394	-0.0509858	0.200079	0.0800471	-0.0581498	0.437351	0.085134	-0.10276	-0.0511012	0.0539222	0.504044	-0.0319893	0.0745711	0.0087676	0.030629	0.00766583	NS
O59763	oca2	Serine/threonine-protein kinase oca2	T	59	___2	-0.308929	-0.442455	-0.065968	0.0386138	0.115901	#N/A	#N/A	#N/A	#N/A	#N/A	-0.193353	-0.175805	0.110243	0.0758214	0.124125	-0.251141	-0.30913	0.0221376	0.0572176	0.120013	0.0345799	NS
O59814	SPCC794.04c	Uncharacterized transporter C794.04c	T	62	___2	-0.303116	-0.307812	0.0347576	-0.0347576	0.663898	#N/A	#N/A	#N/A	#N/A	#N/A	-0.833836	-0.212144	0.0791354	0.0320935	0.328941	-0.568476	-0.259978	0.0569465	-0.00133204	0.49642	0.00117414	NS
O60057	mug147	Meiotically up-regulated gene 147 protein	T	225	___2	-0.0593386	-0.131711	0.144855	0.287507	0.274358	-0.0533571	-0.4026	0.153294	0.29302	0.347713	-0.13166	-0.0072732	0.0072732	0.124691	0.183915	-0.0814519	-0.180528	0.101807	0.235073	0.268662	0.0279669	NS
O60057	mug147	Meiotically up-regulated gene 147 protein	T	226	___2	0.00877666	-0.0742292	0.175616	0.353583	0.309421	-0.0533571	-0.4026	0.153294	0.29302	0.347713	-0.175399	0.00395155	-0.00395155	0.151146	0.21221	-0.0733266	-0.157626	0.108319	0.265917	0.289781	0.0182099	NS
O74463		Uncharacterized protein C1739.01	T	378	___2	-0.286866	-0.0964165	0.214648	-0.0311403	0.0521154	-0.369616	0.0253136	0.0622399	0.213197	0.0474837	-0.448853	-0.0576086	-0.0590839	0.0271397	-0.0241089	-0.368445	-0.0429038	0.0726014	0.0697321	0.0251634	0.000702744	NS
O74960	pil1	Probable sphingolipid long chain base-responsive protein pil1	T	15	___2	-0.178926	-0.185893	-0.00842381	0.109052	0.239717	-0.0361259	-0.0710533	0.162051	0.0651219	0.149502	-0.0635619	0.00654364	0.0174737	0.000486851	0.161717	-0.0928711	-0.0834676	0.0570338	0.0582201	0.183645	0.00821428	NS
O74960	pil1	Probable sphingolipid long chain base-responsive protein pil1	T	346	___2	#N/A	#N/A	#N/A	#N/A	#N/A	-0.055706	0.019516	0.0990009	0.323359	-0.0629454	-0.0228677	0.00743532	0.0454021	0.270607	0.0231833	-0.0392869	0.0134757	0.0722015	0.296983	-0.019881	0.045431	NS
O94358	SPBC428.10	Uncharacterized protein C428.10	T	757	___2	0.114611	-0.0869999	0.185581	0.224073	0.242432	0.240002	-0.251228	0.0536022	0.296795	0.434295	0.0126276	-0.451918	-0.0126276	0.183848	0.411643	0.122413	-0.263382	0.0755186	0.234906	0.36279	0.00514168	NS
O94614	chr4	Chitin synthase regulatory factor 4	T	127	___2	0.427056	-0.0635767	0.164725	0.0509596	0.0774965	0.188442	-0.126857	0.144867	0.0050869	0.065402	0.416708	-0.170189	-0.0310626	0.115242	0.0598454	0.344069	-0.120208	0.0928432	0.0570963	0.0675813	0.00410557	NS
P22189	cta3	Calcium-transporting ATPase 3	T	1010	___2	0.46571	0.503372	-0.0909615	-0.135723	-0.496475	0.843009	0.441184	-0.13593	-0.174727	0.039902	#N/A	#N/A	#N/A	#N/A	#N/A	0.654359	0.472278	-0.113446	-0.155225	-0.228287	0.00422199	NS
P41887	swo1	Heat shock protein 90 homolog	T	687	___2	0.26108	0.218622	0.014698	-0.116108	-0.0244465	0.219301	0.135908	0.0315628	-0.0056839	-0.200767	0.109402	0.114465	0.00663137	-0.00663137	-0.0826955	0.196594	0.156332	0.0176307	-0.0428077	-0.102636	0.00851256	NS
P50519	hsp9	Heat shock protein hsp9	T	18	___2	-0.0278492	-0.310048	0.114065	0.0632305	0.301679	-0.0626612	-0.259381	-0.0773478	0.497527	0.444843	0.0723791	-0.105282	-0.0723791	0.456836	0.382283	-0.00604375	-0.224904	-0.0118872	0.339198	0.376268	0.000147422	NS
Q10279	fur4	Uracil permease	T	572	___2	1.30028	0.433587	0.208684	-0.173232	-0.262036	0.693412	0.331785	-0.0379777	-0.176749	0.0379777	#N/A	#N/A	#N/A	#N/A	#N/A	0.996847	0.382686	0.0853531	-0.17499	-0.112029	0.00202427	NS
Q10475	tif471	Eukaryotic translation initiation factor 4 gamma	T	884	___2	0.593129	0.297408	-0.267395	-0.0732903	-0.27671	0.158378	0.00692081	-0.27769	0.164248	-0.164809	0.674254	0.0171762	-0.126883	-0.233055	-0.0197978	0.475253	0.107168	-0.223989	-0.0473655	-0.153772	0.0143771	NS
Q92339	ght3	High-affinity gluconate transporter ght3	T	553	___2	-1.36204	-0.872287	-0.193025	0.397925	0.4903	-2.09956	-0.764731	-0.246585	0.595392	0.704125	-1.25628	-0.588231	0.0110207	0.472372	0.631346	-1.57263	-0.74175	-0.142863	0.488563	0.60859	2.80557e-08	NS
Q9HE12	SPAC1399.01c	Putative purine permease C1399.01c	T	582	___2	0.344186	0.165324	-0.107272	-0.139808	-0.0595655	0.362949	0.0932255	-0.315872	-0.0932255	-0.194041	#N/A	#N/A	#N/A	#N/A	#N/A	0.353568	0.129275	-0.211572	-0.116517	-0.126803	0.000893437	NS
Q9P380	ptr2	Probable peptide transporter ptr2	T	35	___2	0.0073266	-0.0073266	0.107599	0.421205	0.615957	0.178178	0.0189676	0.0439005	0.299579	0.665211	#N/A	#N/A	#N/A	#N/A	#N/A	0.0927522	0.00582051	0.0757496	0.360392	0.640584	0.00104949	NS
Q9P380	ptr2	Probable peptide transporter ptr2	T	38	___2	0.0198851	-0.0198851	0.125346	0.419635	0.668731	0.0352077	0.000385284	0.0184174	0.0567207	0.179582	0.0207047	-0.0207047	0.324721	0.425883	0.415562	0.0252659	-0.0134015	0.156161	0.300746	0.421292	0.0431943	NS
Q9P3U6	ght1	High-affinity glucose transporter ght1	T	553	___2	-1.44816	-1.17772	0.478004	-0.0150452	0.639191	#N/A	#N/A	#N/A	#N/A	#N/A	-2.00979	-0.962889	-0.13665	0.155227	0.13665	-1.72897	-1.07031	0.170677	0.0700908	0.38792	7.9244e-05	NS
Q9P3U6	ght1	High-affinity glucose transporter ght1	T	554	___2	#N/A	#N/A	#N/A	#N/A	#N/A	-1.09257	-0.214875	0.4755	0.100452	0.00660372	-1.29448	-0.693623	0.865	0.536208	-0.0936699	-1.19352	-0.454249	0.67025	0.31833	-0.0435331	0.0011578	NS
Q9P6M1	gst3	Glutathione S-transferase 3	T	219	___2	-0.0396805	-0.243274	0.380877	0.0396805	0.346866	-0.845397	0.105022	-0.176531	0.177132	0.428687	-0.162382	-0.227031	0.00519609	0.219319	0.0889468	-0.349153	-0.121761	0.0698474	0.145377	0.288166	0.0443441	NS
Q9P6M1	gst3	Glutathione S-transferase 3	T	232	___2	-0.350877	-0.0524645	0.0524645	0.185826	0.187322	-0.281468	0.0068903	0.136065	0.212716	0.379128	-0.158263	0.0667973	0.210771	0.0382242	0.0887899	-0.263536	0.00707436	0.1331	0.145589	0.218413	0.00108921	NS
Q9UT18	thi9	Thiamine transporter thi9	T	55	___2	0.225261	0.22882	0.0378332	-0.0378332	-0.0802107	0.475517	0.218444	0.0777638	-0.33191	-0.378254	0.112941	0.302217	-0.00938702	-0.158206	-0.300542	0.271239	0.249827	0.0354033	-0.175983	-0.253002	0.00156122	NS
Q9UUI7	SPAC22F8.05	Putative alpha,alpha-trehalose-phosphate synthase [UDP-forming] 100 kDa subunit	T	66	___2	-0.363276	-0.0665026	-0.0411158	0.15277	0.320582	-0.36739	-0.145273	0.046627	0.252729	0.180572	-0.217199	-0.178329	0.0407677	0.140738	0.117048	-0.315955	-0.130035	0.0154263	0.182079	0.206067	7.5226e-06	NS
Q9UUI7	SPAC22F8.05	Putative alpha,alpha-trehalose-phosphate synthase [UDP-forming] 100 kDa subunit	T	70	___2	-0.680783	-0.0667105	-0.107205	-0.0061121	0.0803843	-0.734167	-0.0359669	0.0359669	0.0920296	-0.0468912	-0.287511	-0.0893483	-0.0743556	0.00220537	0.0179486	-0.567487	-0.0640086	-0.0485314	0.0293743	0.0171472	9.60749e-05	NS
Q9Y7U0	SPCC63.14	Uncharacterized protein C63.14	T	900	___2	-0.46757	-0.127727	0.0531645	-0.0143862	0.0143862	#N/A	#N/A	#N/A	#N/A	#N/A	-0.706661	-0.0580325	0.0956321	0.0117774	-0.15013	-0.587116	-0.0928795	0.0743983	-0.00130439	-0.0678718	0.00119103	NS
Q9Y7U0	SPCC63.14	Uncharacterized protein C63.14	T	951	___2	#N/A	#N/A	#N/A	#N/A	#N/A	-0.120118	-0.00427389	-0.0129552	0.206307	-0.0628781	-0.059701	-0.137004	0.165251	0.306005	-0.221854	-0.0899093	-0.0706389	0.0761478	0.256156	-0.142366	0.0411372	NS
Q9Y7U0	SPCC63.14	Uncharacterized protein C63.14	T	968	___2	-0.666405	0.346214	0.396923	0.0202522	0.0683632	-0.345282	0.82944	0.994174	0.195771	-0.195771	-0.768293	0.372405	0.247129	0.210567	-0.00296783	-0.593327	0.51602	0.546075	0.142197	-0.0434585	0.000435875	NS
Q9Y7U0	SPCC63.14	Uncharacterized protein C63.14	T	969	___2	-0.378873	0.0197763	0.285399	0.125731	0.245275	-0.345282	0.82944	0.994174	0.195771	-0.195771	-0.599464	0.333308	0.217216	0.190382	-0.00148582	-0.441206	0.394175	0.49893	0.170628	0.016006	0.023724	NS
O74475	bgs4	1,3-beta-glucan synthase component bgs4	Y	110	___2	0.455818	-0.214046	0.130003	0.116817	0.0215597	0.409933	0.00247192	-0.00247192	0.299398	-0.0508623	#N/A	#N/A	#N/A	#N/A	#N/A	0.432876	-0.105787	0.0637655	0.208107	-0.0146513	0.0269707	NS
P78831	ght5	High-affinity glucose transporter ght5	Y	538	___2	-0.493876	-0.273834	0.226013	0.170734	0.416121	-0.699092	-0.475199	-0.000130415	0.0989277	0.397766	-0.453629	-0.206497	0.0465708	0.223392	0.261008	-0.548866	-0.31851	0.0908178	0.164351	0.358298	3.16373e-07	NS
Q9P6M1	gst3	Glutathione S-transferase 3	Y	227	___2	-0.328378	0.0345058	0.050828	0.166415	0.0227194	-0.0827579	0.0555153	0.184867	0.0306244	0.268504	-0.152755	-0.043654	-0.170026	0.24121	0.378148	-0.187964	0.0154557	0.0218895	0.146083	0.223124	0.0326605	NS
Q9UUI7	SPAC22F8.05	Putative alpha,alpha-trehalose-phosphate synthase [UDP-forming] 100 kDa subunit	Y	79	___2	-1.07254	0.405106	-0.333171	-0.216371	0.00636387	-0.341017	0.0583582	0.200551	-0.139894	-0.120464	#N/A	#N/A	#N/A	#N/A	#N/A	-0.706777	0.231732	-0.0663099	-0.178133	-0.0570502	0.0302496	NS
A9ZLL8	lsd90	Protein lsd90	S	124	___3	#N/A	#N/A	#N/A	#N/A	#N/A	-0.36622	-0.230214	0.386157	0.372912	0.706129	-0.342186	-0.0776105	0.290587	0.642732	0.698726	-0.354203	-0.153912	0.338372	0.507822	0.702428	4.63156e-06	NS
A9ZLL8	lsd90	Protein lsd90	S	708	___3	-0.411108	-0.13933	0.354284	0.448694	0.742325	-0.355058	-0.245899	0.592001	0.655489	1.10922	-0.873482	-0.341937	0.160568	0.628395	0.907095	-0.546549	-0.242389	0.368951	0.577526	0.919547	1.68303e-08	NS
A9ZLL8	lsd90	Protein lsd90	S	709	___3	-0.406631	-0.213609	0.237409	0.38997	0.561595	-0.498797	-0.259265	0.396661	0.73331	1.10903	-0.683427	-0.304958	0.179885	0.606837	0.904105	-0.529618	-0.259277	0.271318	0.576706	0.858242	2.97425e-09	NS
A9ZLL8	lsd90	Protein lsd90	S	711	___3	-0.411108	-0.13933	0.354284	0.448694	0.742325	-0.250124	-0.164953	0.592545	0.615889	1.10206	-0.749374	-0.288402	0.186159	0.605846	0.892509	-0.470202	-0.197562	0.377663	0.55681	0.912297	1.91382e-08	NS
A9ZLL8	lsd90	Protein lsd90	S	712	___3	-0.414137	-0.190187	0.344217	0.450014	0.740232	-0.529518	-0.222797	0.23535	0.742922	1.10559	-0.683427	-0.304958	0.179885	0.606837	0.904105	-0.542361	-0.239314	0.253151	0.599924	0.916644	1.36567e-10	NS
A9ZLL8	lsd90	Protein lsd90	S	714	___3	-0.56963	-0.0481954	0.236355	0.265163	0.57864	-0.584828	-0.250998	0.24644	0.748639	1.11101	-0.40913	-0.38487	0.150116	0.611488	0.957397	-0.521196	-0.228021	0.21097	0.541764	0.882351	9.32074e-08	NS
O14340	SPBC2F12.05c	Oxysterol-binding protein homolog C2F12.05c	S	862	___3	-0.29216	0.0335007	-0.0517788	0.0619259	0.197771	-0.165772	0.00830913	-0.234368	0.477027	0.347604	#N/A	#N/A	#N/A	#N/A	#N/A	-0.228966	0.0209049	-0.143073	0.269476	0.272687	0.0264925	NS
O14340	SPBC2F12.05c	Oxysterol-binding protein homolog C2F12.05c	S	868	___3	-0.29216	0.0335007	-0.0517788	0.0619259	0.197771	-0.165772	0.00830913	-0.234368	0.477027	0.347604	#N/A	#N/A	#N/A	#N/A	#N/A	-0.228966	0.0209049	-0.143073	0.269476	0.272687	0.0264925	NS
O14340	SPBC2F12.05c	Oxysterol-binding protein homolog C2F12.05c	S	871	___3	-0.29216	0.0335007	-0.0517788	0.0619259	0.197771	-0.165772	0.00830913	-0.234368	0.477027	0.347604	#N/A	#N/A	#N/A	#N/A	#N/A	-0.228966	0.0209049	-0.143073	0.269476	0.272687	0.0264925	NS
O14340	SPBC2F12.05c	Oxysterol-binding protein homolog C2F12.05c	S	840	___3	-0.0841236	-0.335143	-0.327994	-0.222661	-0.023818	-0.15312	-0.401809	-0.455978	-0.474089	-0.0110755	-0.10328	-0.267434	-0.595099	-0.253434	0.0351248	-0.113508	-0.334795	-0.459691	-0.316728	7.70887e-05	0.0360838	NS
O14340	SPBC2F12.05c	Oxysterol-binding protein homolog C2F12.05c	S	846	___3	-0.0841236	-0.335143	-0.327994	-0.222661	-0.023818	-0.111498	-0.303382	-0.308499	-0.297229	0.0412602	-0.10328	-0.267434	-0.595099	-0.253434	0.0351248	-0.099634	-0.301987	-0.410531	-0.257775	0.0175223	0.00148447	NS
O60057	mug147	Meiotically up-regulated gene 147 protein	S	210	___3	-0.227071	-0.214429	0.173022	0.233424	0.242368	-0.401354	-0.0740128	0.226851	0.486898	0.465625	-0.686257	-0.020649	0.00419903	0.245763	0.232196	-0.438227	-0.10303	0.134691	0.322028	0.313396	6.47684e-05	NS
O60057	mug147	Meiotically up-regulated gene 147 protein	S	221	___3	-0.0477552	-0.206491	0.238946	0.217462	0.284329	-0.104342	0.0423527	0.272688	0.337219	0.368398	-0.441347	-0.0690832	0.0385723	0.33584	0.286154	-0.197815	-0.0777404	0.183402	0.29684	0.31296	0.000152366	NS
O60057	mug147	Meiotically up-regulated gene 147 protein	S	224	___3	-0.20736	-0.221854	0.244634	0.245875	0.253463	-0.321604	-0.061924	0.254076	0.45929	0.457215	-0.680183	-0.00849581	0.00849581	0.232422	0.219403	-0.403049	-0.0974247	0.169068	0.312529	0.310027	8.64978e-05	NS
O60057	mug147	Meiotically up-regulated gene 147 protein	S	227	___3	-0.062665	-0.186481	0.128467	0.141547	0.291739	-0.126508	-0.27449	0.374441	0.349574	0.62519	-0.13495	0.00218487	0.121179	0.327783	0.163999	-0.108041	-0.152928	0.208029	0.272968	0.360309	0.00488066	NS
O74475	bgs4	1,3-beta-glucan synthase component bgs4	S	103	___3	0.698221	-0.0721726	0.0371079	0.377738	-0.0757575	0.328279	0.093112	0.0494566	-0.0494566	0.13189	0.387799	0.18342	0.185575	0.0024519	-0.10234	0.471433	0.0681198	0.090713	0.110245	-0.0154023	0.0110996	NS
O74923	SPCC757.13	Uncharacterized transporter C757.13	S	21	___3	#N/A	#N/A	#N/A	#N/A	#N/A	1.07588	0.721397	-0.246867	-0.0413499	0.0413499	1.34012	0.0183902	-0.0524726	-0.0183902	-0.100854	1.208	0.369894	-0.14967	-0.02987	-0.0297523	0.0122566	NS
O74923	SPCC757.13	Uncharacterized transporter C757.13	S	30	___3	#N/A	#N/A	#N/A	#N/A	#N/A	1.07588	0.721397	-0.246867	-0.0413499	0.0413499	1.34012	0.0183902	-0.0524726	-0.0183902	-0.100854	1.208	0.369894	-0.14967	-0.02987	-0.0297523	0.0122566	NS
O94614	chr4	Chitin synthase regulatory factor 4	S	111	___3	0.144501	-0.134994	0.053997	0.0436649	-0.122088	0.115937	-0.165711	-0.0188475	-0.10674	-0.364128	-0.00754213	0.0262704	-0.00387621	-0.0942788	-0.295565	0.0842986	-0.0914782	0.0104245	-0.0524513	-0.260594	0.0303027	NS
O94614	chr4	Chitin synthase regulatory factor 4	S	112	___3	0.157569	-0.110742	0.0140371	0.0461302	-0.107251	0.115937	-0.165711	-0.0188475	-0.10674	-0.364128	-0.00754213	0.0262704	-0.00387621	-0.0942788	-0.295565	0.0886547	-0.0833942	-0.00289551	-0.0516295	-0.255648	0.0298692	NS
O94614	chr4	Chitin synthase regulatory factor 4	S	113	___3	0.157569	-0.110742	0.0140371	0.0461302	-0.107251	0.115937	-0.165711	-0.0188475	-0.10674	-0.364128	-0.00754213	0.0262704	-0.00387621	-0.0942788	-0.295565	0.0886547	-0.0833942	-0.00289551	-0.0516295	-0.255648	0.0298692	NS
O94639	zrt1	Zinc-regulated transporter 1	S	233	___3	#N/A	#N/A	#N/A	#N/A	#N/A	1.17549	0.438553	0.0184577	-0.180877	-0.101413	0.752097	0.0315843	0.0036788	-0.225108	-0.00999403	0.963793	0.235069	0.0110682	-0.202993	-0.0557033	0.000238637	NS
P41820	bfr1	Brefeldin A resistance protein	S	486	___3	0.370715	0.0773573	-0.106317	-0.0182123	0.0182123	0.538562	0.110509	-0.0444379	0.000226498	-0.000226498	0.142585	-0.000574112	-0.0512686	-0.0066309	0.0270033	0.350621	0.0624309	-0.067341	-0.00820557	0.0149964	0.00574184	NS
P41820	bfr1	Brefeldin A resistance protein	S	489	___3	0.370715	0.0773573	-0.106317	-0.0182123	0.0182123	0.541797	0.095428	-0.0433068	-0.0208821	0.0208821	0.247241	-0.0182724	0.0133448	0.0224829	-0.0237856	0.386584	0.0515043	-0.0454262	-0.00553719	0.00510295	0.000628217	NS
P41820	bfr1	Brefeldin A resistance protein	S	27	___3	0.196896	0.149097	-0.237551	0.103342	-0.0490704	0.15954	0.232302	-0.263016	-0.0105464	-0.319113	#N/A	#N/A	#N/A	#N/A	#N/A	0.178218	0.1907	-0.250283	0.0463978	-0.184092	0.0081227	NS
P41820	bfr1	Brefeldin A resistance protein	S	30	___3	0.137361	0.202088	-0.290386	0.0900283	-0.0900283	0.161029	0.304488	-0.230921	0.0316393	-0.218297	#N/A	#N/A	#N/A	#N/A	#N/A	0.149195	0.253288	-0.260653	0.0608338	-0.154163	0.00454133	NS
P41820	bfr1	Brefeldin A resistance protein	S	475	___3	0.297689	-0.00626945	-0.119818	-0.207202	0.0724859	0.515514	0.0644932	-0.000423431	0.000423431	0.22705	0.321005	-0.111917	0.0360813	-0.00309563	-0.168993	0.37807	-0.0178976	-0.0280533	-0.0699581	0.0435143	0.00444845	NS
P41820	bfr1	Brefeldin A resistance protein	S	476	___3	0.370715	0.0773573	-0.106317	-0.0182123	0.0182123	0.558533	0.123969	-0.0410686	-0.0416045	0.0410686	0.247241	-0.0182724	0.0133448	0.0224829	-0.0237856	0.392163	0.0610178	-0.0446801	-0.0124447	0.0118318	0.00103513	NS
P78831	ght5	High-affinity glucose transporter ght5	S	502	___3	-0.460418	-0.0685406	0.234207	0.270624	0.122058	-0.37658	-0.507287	0.0753224	0.256213	0.500538	-0.112901	-0.190743	0.132552	0.126915	0.119332	-0.316633	-0.255523	0.14736	0.217918	0.247309	0.000373571	NS
P78831	ght5	High-affinity glucose transporter ght5	S	524	___3	#N/A	#N/A	#N/A	#N/A	#N/A	-0.353548	-0.21043	0.00338387	0.195593	0.0642369	-0.839746	-0.387493	0.0924859	0.0542302	-0.0542302	-0.596647	-0.298961	0.0479349	0.124912	0.00500333	0.0494884	NS
P78831	ght5	High-affinity glucose transporter ght5	S	527	___3	-0.537265	-0.0398235	0.338886	0.409836	0.123199	-0.342048	-0.244669	0.0159628	0.142679	0.0599377	#N/A	#N/A	#N/A	#N/A	#N/A	-0.439657	-0.142246	0.177425	0.276258	0.0915681	0.00804555	NS
Q10097	SPAC11D3.18c	Uncharacterized transporter C11D3.18C	S	16	___3	#N/A	#N/A	#N/A	#N/A	#N/A	0.627493	0.0593383	0.622248	-0.293752	-0.209012	0.92683	0.330747	0.0205936	-0.0205936	-0.232882	0.777161	0.195042	0.321421	-0.157173	-0.220947	0.0241926	NS
Q10277	msa1	Multicopy suppressor of sporulation protein msa1	S	5	___3	0.471986	0.399611	-0.176728	-0.076478	-0.50251	0.202597	0.0888004	0.0631065	-0.316286	-0.237243	0.38603	0.345	-0.0214863	-0.319475	-0.422571	0.353538	0.277804	-0.045036	-0.237413	-0.387441	1.91658e-05	NS
Q10277	msa1	Multicopy suppressor of sporulation protein msa1	S	7	___3	0.471986	0.399611	-0.176728	-0.076478	-0.50251	0.139854	0.0753689	0.032526	-0.125185	-0.282708	0.38603	0.345	-0.0214863	-0.319475	-0.422571	0.332623	0.273327	-0.0552295	-0.173713	-0.402596	5.53802e-05	NS
Q10277	msa1	Multicopy suppressor of sporulation protein msa1	S	13	___3	0.471986	0.399611	-0.176728	-0.076478	-0.50251	0.139854	0.0753689	0.032526	-0.125185	-0.282708	0.38603	0.345	-0.0214863	-0.319475	-0.422571	0.332623	0.273327	-0.0552295	-0.173713	-0.402596	5.53802e-05	NS
Q10475	tif471	Eukaryotic translation initiation factor 4 gamma	S	896	___3	0.314874	0.0486517	-0.00418949	0.0397692	-0.011137	0.306642	0.134695	0.34612	-0.090801	-0.304054	0.353742	0.0855789	-0.0254774	-0.0184736	-0.11522	0.325086	0.089642	0.105484	-0.0231685	-0.14347	0.0467839	NS
Q9P380	ptr2	Probable peptide transporter ptr2	S	33	___3	0.21774	-0.10793	0.10793	0.241286	0.594532	0.470788	-0.0178232	-0.0585165	0.160764	0.632545	0.0530167	-0.189017	0.00626945	0.383684	0.206008	0.247181	-0.104923	0.0185609	0.261911	0.477695	0.00483642	NS
Q9P380	ptr2	Probable peptide transporter ptr2	S	43	___3	0.21774	-0.10793	0.10793	0.241286	0.594532	0.275394	-0.139292	0.0012207	0.185726	0.622201	0.174594	-0.136572	0.0950975	0.218137	0.182118	0.222576	-0.127931	0.0680827	0.21505	0.466284	0.000777326	NS
Q9P380	ptr2	Probable peptide transporter ptr2	S	44	___3	0.21774	-0.10793	0.10793	0.241286	0.594532	0.223854	-0.164452	-0.00415039	0.191727	0.601283	0.175659	-0.142606	0.109493	0.18922	0.18292	0.205751	-0.138329	0.0710909	0.207411	0.459579	0.000601793	NS
Q9P380	ptr2	Probable peptide transporter ptr2	S	13	___3	#N/A	#N/A	#N/A	#N/A	#N/A	0.290751	-0.0568094	0.0568094	0.202785	0.546486	0.0978341	-0.402766	0.174422	0.401116	0.324075	0.194293	-0.229788	0.115616	0.30195	0.435281	0.0389255	NS
Q9P380	ptr2	Probable peptide transporter ptr2	S	18	___3	#N/A	#N/A	#N/A	#N/A	#N/A	0.214409	-0.0738029	0.0738029	0.127731	0.559758	0.23519	-0.130234	0.130234	0.189694	0.422339	0.224799	-0.102019	0.102019	0.158713	0.491049	0.00801359	NS
Q9P380	ptr2	Probable peptide transporter ptr2	S	25	___3	#N/A	#N/A	#N/A	#N/A	#N/A	0.214409	-0.0738029	0.0738029	0.127731	0.559758	0.229255	-0.161228	0.161228	0.257915	0.424039	0.221832	-0.117515	0.117515	0.192823	0.491899	0.0128505	NS
Q9P3U6	ght1	High-affinity glucose transporter ght1	S	548	___3	-0.68489	-0.127854	0.0231972	0.186017	0.135965	-1.99857	-0.0428181	0.457859	0.451027	0.0428181	-0.63417	-0.466815	0.306471	0.0897517	-0.0897517	-1.10588	-0.212496	0.262509	0.242265	0.0296772	0.00100739	NS
Q9P3U6	ght1	High-affinity glucose transporter ght1	S	551	___3	#N/A	#N/A	#N/A	#N/A	#N/A	-0.733608	-0.357694	0.0537071	0.697218	0.579941	-0.419751	-0.4464	0.388494	0.0412526	-0.100493	-0.576679	-0.402047	0.221101	0.369235	0.239724	0.0160656	NS
Q9P3U6	ght1	High-affinity glucose transporter ght1	S	555	___3	-0.709915	-0.463641	-0.165987	0.225383	0.165987	-2.96579	-0.430741	-0.00241852	0.434214	0.00241852	-1.69559	-1.26705	0.0417867	0.204857	-0.0417867	-1.79043	-0.720479	-0.0422064	0.288151	0.0422064	0.000239234	NS
Q9P3U6	ght1	High-affinity glucose transporter ght1	S	512	___3	-0.416704	-0.122671	-0.0464077	0.229206	0.262129	-0.806512	-0.553155	0.11868	0.450805	0.451603	-0.552155	-0.415358	0.0181608	0.344504	0.348273	-0.59179	-0.363728	0.0301445	0.341505	0.354002	1.3906e-06	NS
Q9P3U6	ght1	High-affinity glucose transporter ght1	S	514	___3	-0.523499	-0.0514517	0.0514517	0.195141	0.256687	-0.827005	-0.558063	0.143677	0.448475	0.46334	-0.545735	-0.402378	0.0241919	0.334723	0.344707	-0.63208	-0.337298	0.0731068	0.326113	0.354911	6.96436e-07	NS
Q9P3U6	ght1	High-affinity glucose transporter ght1	S	518	___3	-0.384981	-0.177904	-0.116023	0.227275	0.246289	-0.764349	-0.519842	0.227906	0.495003	0.62388	-0.837972	-0.547157	0.00976944	0.336838	0.305096	-0.662434	-0.414968	0.0405506	0.353039	0.391755	1.79735e-05	NS
Q9P3U6	ght1	High-affinity glucose transporter ght1	S	519	___3	-0.416704	-0.122671	-0.0464077	0.229206	0.262129	-0.746943	-0.537442	0.172754	0.466075	0.598322	-0.48543	-0.383662	0.0200233	0.35309	0.351027	-0.549692	-0.347925	0.0487897	0.349457	0.403826	1.6432e-05	NS
Q9P3U6	ght1	High-affinity glucose transporter ght1	S	520	___3	-0.384981	-0.177904	-0.116023	0.227275	0.246289	-0.67774	-0.473997	0.103211	0.501704	0.593406	#N/A	#N/A	#N/A	#N/A	#N/A	-0.531361	-0.325951	-0.00640619	0.364489	0.419848	0.00469702	NS
Q9P6M1	gst3	Glutathione S-transferase 3	S	228	___3	-0.392016	-0.0146804	0.0698094	0.0808024	0.292305	#N/A	#N/A	#N/A	#N/A	#N/A	-0.159957	-0.00432014	0.0677967	0.125759	0.0690794	-0.275986	-0.00950027	0.0688031	0.103281	0.180692	0.0133626	NS
Q9P6M1	gst3	Glutathione S-transferase 3	S	240	___3	-0.392016	-0.0146804	0.0698094	0.0808024	0.292305	#N/A	#N/A	#N/A	#N/A	#N/A	-0.159957	-0.00432014	0.0677967	0.125759	0.0690794	-0.275986	-0.00950027	0.0688031	0.103281	0.180692	0.0133626	NS
Q9P768	SPAP7G5.06	Uncharacterized amino-acid permease P7G5.06	S	17	___3	-0.356157	0.0883331	0.0424938	0.104185	0.242117	-0.635522	0.187953	-0.0695751	0.0790608	0.403784	-0.0721474	0.259486	0.205343	0.233175	0.474579	-0.354609	0.178591	0.0594207	0.138807	0.373493	0.000454531	NS
Q9USG8	mug190	Meiotically up-regulated gene 190 protein	S	1112	___3	-0.298145	-0.153193	-0.0239487	0.0584126	0.0945892	-0.237405	-0.0966251	-0.00598407	0.395759	0.292696	-0.217271	-0.148727	-0.0287638	0.118348	0.0751848	-0.25094	-0.132848	-0.0195655	0.19084	0.154157	0.000322077	NS
Q9USG8	mug190	Meiotically up-regulated gene 190 protein	S	1119	___3	-0.249281	-0.171233	-0.055912	0.055912	0.262943	-0.212106	-0.0267837	-0.0377166	0.406625	0.350403	-0.270997	-0.192505	0.0297675	0.23362	0.0808358	-0.244128	-0.130174	-0.021287	0.232052	0.231394	0.000280223	NS
Q9USG8	mug190	Meiotically up-regulated gene 190 protein	S	1122	___3	-0.298145	-0.153193	-0.0239487	0.0584126	0.0945892	-0.149195	-0.0594203	0.00873113	0.464338	0.38031	-0.220087	-0.196066	0.0274687	0.208179	0.088706	-0.222476	-0.136226	0.00408371	0.243643	0.187869	0.00212614	NS
Q9USG8	mug190	Meiotically up-regulated gene 190 protein	S	1123	___3	-0.416398	-0.048708	-0.080699	0.048708	0.183012	-0.210538	-0.0337267	0.00278568	0.453303	0.364208	-0.169775	-0.0648832	-0.0466576	0.110723	0.0852318	-0.26557	-0.049106	-0.0415236	0.204245	0.210817	0.00140243	NS
Q9USG8	mug190	Meiotically up-regulated gene 190 protein	S	1021	___3	#N/A	#N/A	#N/A	#N/A	#N/A	-0.294039	-0.102663	0.0340443	0.239845	0.402726	-0.226253	-0.149179	0.354193	0.0245914	0.142118	-0.260146	-0.125921	0.194118	0.132218	0.272422	0.0234595	NS
Q9USG8	mug190	Meiotically up-regulated gene 190 protein	S	1024	___3	#N/A	#N/A	#N/A	#N/A	#N/A	-0.294039	-0.102663	0.0340443	0.239845	0.402726	-0.226253	-0.149179	0.354193	0.0245914	0.142118	-0.260146	-0.125921	0.194118	0.132218	0.272422	0.0234595	NS
Q9USG8	mug190	Meiotically up-regulated gene 190 protein	S	2	___3	-0.500596	-0.0330458	0.337992	0.329727	0.534841	#N/A	#N/A	#N/A	#N/A	#N/A	-0.399377	-0.0387502	0.362964	0.397595	0.250133	-0.449987	-0.035898	0.350478	0.363661	0.392487	0.000398165	NS
Q9USH9	SPCC825.01	Uncharacterized ABC transporter ATP-binding protein C825.01	S	55	___3	0.409726	0.0908155	0.262106	-0.20715	0.306007	0.284462	0.353123	0.0304663	-0.588217	0.22375	#N/A	#N/A	#N/A	#N/A	#N/A	0.347094	0.221969	0.146286	-0.397683	0.264879	0.00831026	NS
Q9UUI4	SPAC22F8.09	Uncharacterized protein C22F8.09	S	242	___3	0.292658	0.210201	-0.0195217	-0.0305481	-0.160143	0.314802	0.167209	0.152797	-0.0177846	0.0177846	0.295041	0.162333	-0.0105524	-0.135047	-0.193439	0.300834	0.179914	0.0409077	-0.0611266	-0.111932	0.0141677	NS
Q9UUI4	SPAC22F8.09	Uncharacterized protein C22F8.09	S	249	___3	0.327414	0.282784	-0.267665	-0.185815	-0.382331	0.199324	0.0161061	0.130856	-0.0240054	-0.0161061	0.321145	0.0987644	-0.00202465	-0.100219	-0.168242	0.282628	0.132552	-0.0462778	-0.103346	-0.188893	0.013368	NS
Q9UUI4	SPAC22F8.09	Uncharacterized protein C22F8.09	S	252	___3	0.309925	0.230967	-0.0259457	-0.0297184	-0.164661	0.197481	0.0487728	0.1166	-0.0382729	-0.0407896	0.329435	0.160981	-0.00827217	-0.134567	-0.199146	0.278947	0.146907	0.0274607	-0.0675195	-0.134866	0.00960178	NS
Q9UUI4	SPAC22F8.09	Uncharacterized protein C22F8.09	S	256	___3	0.309925	0.230967	-0.0259457	-0.0297184	-0.164661	0.197481	0.0487728	0.1166	-0.0382729	-0.0407896	0.329435	0.160981	-0.00827217	-0.134567	-0.199146	0.278947	0.146907	0.0274607	-0.0675195	-0.134866	0.00960178	NS
Q9UUI7	SPAC22F8.05	Putative alpha,alpha-trehalose-phosphate synthase [UDP-forming] 100 kDa subunit	S	62	___3	-0.343886	0.109168	0.0329103	0.077075	-0.0223761	-0.467571	0.0469167	0.258032	0.110325	0.0134246	-0.100902	0.214838	0.0772772	-0.00244999	0.00244999	-0.30412	0.123641	0.12274	0.0616499	-0.00216715	0.0311376	NS
Q9UUI7	SPAC22F8.05	Putative alpha,alpha-trehalose-phosphate synthase [UDP-forming] 100 kDa subunit	S	108	___3	-0.260124	-0.101986	0.270857	0.082386	0.00819206	-0.0867682	0.00519657	0.390548	0.0703726	0.239967	-0.125963	0.0419149	0.113665	0.0734787	-0.00622177	-0.157619	-0.0182915	0.258356	0.0754124	0.0806459	0.0110464	NS
Q9UUI7	SPAC22F8.05	Putative alpha,alpha-trehalose-phosphate synthase [UDP-forming] 100 kDa subunit	S	100	___3	-0.188128	-0.0456429	0.208826	0.0887814	0.012661	-0.0872116	0.00138092	0.270596	0.161064	0.216285	-0.104849	0.0328074	0.138638	0.100883	0.063448	-0.126729	-0.00381819	0.20602	0.11691	0.0974646	0.00798769	NS
Q9UUI7	SPAC22F8.05	Putative alpha,alpha-trehalose-phosphate synthase [UDP-forming] 100 kDa subunit	S	105	___3	-0.188128	-0.0456429	0.208826	0.0887814	0.012661	-0.0880928	0.0179405	0.294722	0.198139	0.275346	-0.0987883	0.041605	0.149558	0.115638	0.0732908	-0.125003	0.00463422	0.217702	0.134186	0.120433	0.00810919	NS
O60057	mug147	Meiotically up-regulated gene 147 protein	T	225	___3	-0.180008	-0.247623	0.159527	0.248724	0.288504	-0.255629	-0.0450554	0.293226	0.407887	0.413169	-0.70191	-0.000748158	0.000748158	0.257836	0.211823	-0.379182	-0.097809	0.151167	0.304815	0.304499	8.98232e-05	NS
O60057	mug147	Meiotically up-regulated gene 147 protein	T	226	___3	-0.180008	-0.247623	0.159527	0.248724	0.288504	-0.334225	-0.0583916	0.277884	0.428486	0.427114	-0.70191	-0.000748158	0.000748158	0.257836	0.211823	-0.405381	-0.102254	0.146053	0.311682	0.309147	7.73742e-05	NS
O74923	SPCC757.13	Uncharacterized transporter C757.13	T	24	___3	#N/A	#N/A	#N/A	#N/A	#N/A	1.07588	0.721397	-0.246867	-0.0413499	0.0413499	1.34012	0.0183902	-0.0524726	-0.0183902	-0.100854	1.208	0.369894	-0.14967	-0.02987	-0.0297523	0.0122566	NS
O94639	zrt1	Zinc-regulated transporter 1	T	231	___3	#N/A	#N/A	#N/A	#N/A	#N/A	1.17549	0.438553	0.0184577	-0.180877	-0.101413	0.752097	0.0315843	0.0036788	-0.225108	-0.00999403	0.963793	0.235069	0.0110682	-0.202993	-0.0557033	0.000238637	NS
O94639	zrt1	Zinc-regulated transporter 1	T	234	___3	#N/A	#N/A	#N/A	#N/A	#N/A	1.17549	0.438553	0.0184577	-0.180877	-0.101413	0.752097	0.0315843	0.0036788	-0.225108	-0.00999403	0.963793	0.235069	0.0110682	-0.202993	-0.0557033	0.000238637	NS
O94639	zrt1	Zinc-regulated transporter 1	T	237	___3	#N/A	#N/A	#N/A	#N/A	#N/A	1.17549	0.438553	0.0184577	-0.180877	-0.101413	0.752097	0.0315843	0.0036788	-0.225108	-0.00999403	0.963793	0.235069	0.0110682	-0.202993	-0.0557033	0.000238637	NS
P22189	cta3	Calcium-transporting ATPase 3	T	1014	___3	0.813979	0.262414	0.246173	-0.139148	-0.120725	0.779934	0.693933	-0.0896952	0.138942	0.014962	0.752508	0.385865	-0.02141	-0.404699	-0.625788	0.78214	0.447404	0.0450226	-0.134968	-0.24385	5.39604e-05	NS
P22189	cta3	Calcium-transporting ATPase 3	T	1017	___3	1.15145	0.263271	0.310595	-0.128075	-0.414982	0.995248	0.521245	0.302201	-0.0204802	-0.134172	0.52976	0.119987	-0.165962	-0.441837	-0.525764	0.892152	0.301501	0.148945	-0.196797	-0.358306	1.99133e-05	NS
Q9P380	ptr2	Probable peptide transporter ptr2	T	35	___3	-0.034925	-0.110711	0.0911603	0.147431	0.525012	0.062068	-0.291186	-0.0500879	0.162814	0.61355	0.171493	-0.105601	0.0254316	0.352531	0.180561	0.0662119	-0.169166	0.022168	0.220925	0.439708	0.00855168	NS
Q9P380	ptr2	Probable peptide transporter ptr2	T	38	___3	-0.034925	-0.110711	0.0911603	0.147431	0.525012	0.483427	-0.0161343	-0.00827599	0.18417	0.667357	0.209859	-0.121135	0.121135	0.162223	0.174167	0.219454	-0.08266	0.0680065	0.164608	0.455512	0.0244059	NS
Q9P380	ptr2	Probable peptide transporter ptr2	T	45	___3	0.21774	-0.10793	0.10793	0.241286	0.594532	0.459189	-0.0813837	-0.0325918	0.137483	0.548422	0.216291	-0.0906749	0.171592	0.0906749	0.204566	0.29774	-0.0933294	0.08231	0.156481	0.449174	0.00532612	NS
Q9P3U6	ght1	High-affinity glucose transporter ght1	T	545	___3	-0.997031	0.0268259	0.307881	0.26876	0.134809	-2.1777	0.629535	1.23552	0.12225	-0.643379	#N/A	#N/A	#N/A	#N/A	#N/A	-1.58737	0.328181	0.771702	0.195505	-0.254285	0.0190688	NS
Q9P3U6	ght1	High-affinity glucose transporter ght1	T	553	___3	-0.490093	-4.76837e-06	0.0418797	0.212276	0.201493	-3.79059	-0.434056	0.0517845	0.403552	-0.0150814	-0.699451	-0.295412	0.451021	0.183999	-0.16695	-1.66004	-0.243158	0.181562	0.266609	0.00648737	0.0301106	NS
Q9P3U6	ght1	High-affinity glucose transporter ght1	T	554	___3	-0.490093	-4.76837e-06	0.0418797	0.212276	0.201493	-2.49774	-0.826946	-0.0842221	0.77572	0.515067	-1.47679	-0.438306	0.581012	0.179466	-0.179466	-1.48821	-0.421752	0.179557	0.389154	0.179031	0.00960973	NS
Q9P6M1	gst3	Glutathione S-transferase 3	T	232	___3	-0.392016	-0.0146804	0.0698094	0.0808024	0.292305	#N/A	#N/A	#N/A	#N/A	#N/A	-0.159957	-0.00432014	0.0677967	0.125759	0.0690794	-0.275986	-0.00950027	0.0688031	0.103281	0.180692	0.0133626	NS
Q9P768	SPAP7G5.06	Uncharacterized amino-acid permease P7G5.06	T	18	___3	-0.439946	0.1491	-0.10978	0.170184	0.27527	-0.637639	0.214448	-0.0614538	0.0614538	0.403187	0.225686	-0.307807	0.237067	0.397402	0.938218	-0.283966	0.0185804	0.0219444	0.20968	0.538891	0.0178275	NS
Q9P768	SPAP7G5.06	Uncharacterized amino-acid permease P7G5.06	T	20	___3	-0.439946	0.1491	-0.10978	0.170184	0.27527	-0.639668	0.185576	-0.106917	0.132329	0.53491	0.225686	-0.307807	0.237067	0.397402	0.938218	-0.284643	0.00895659	0.00678984	0.233305	0.582799	0.00854612	NS
Q9USG8	mug190	Meiotically up-regulated gene 190 protein	T	1116	___3	-0.298145	-0.153193	-0.0239487	0.0584126	0.0945892	-0.237405	-0.0966251	-0.00598407	0.395759	0.292696	-0.217271	-0.148727	-0.0287638	0.118348	0.0751848	-0.25094	-0.132848	-0.0195655	0.19084	0.154157	0.000322077	NS
Q9USG8	mug190	Meiotically up-regulated gene 190 protein	T	1027	___3	#N/A	#N/A	#N/A	#N/A	#N/A	-0.294039	-0.102663	0.0340443	0.239845	0.402726	-0.226253	-0.149179	0.354193	0.0245914	0.142118	-0.260146	-0.125921	0.194118	0.132218	0.272422	0.0234595	NS
Q9USG8	mug190	Meiotically up-regulated gene 190 protein	T	3	___3	-0.500596	-0.0330458	0.337992	0.329727	0.534841	#N/A	#N/A	#N/A	#N/A	#N/A	-0.399377	-0.0387502	0.362964	0.397595	0.250133	-0.449987	-0.035898	0.350478	0.363661	0.392487	0.000398165	NS
Q9UUI7	SPAC22F8.05	Putative alpha,alpha-trehalose-phosphate synthase [UDP-forming] 100 kDa subunit	T	66	___3	-0.343886	0.109168	0.0329103	0.077075	-0.0223761	-0.467571	0.0469167	0.258032	0.110325	0.0134246	-0.0969849	0.218577	0.0930557	-0.00156021	0.00156021	-0.302814	0.124887	0.127999	0.0619465	-0.00246374	0.0342581	NS
Q9UUI7	SPAC22F8.05	Putative alpha,alpha-trehalose-phosphate synthase [UDP-forming] 100 kDa subunit	T	70	___3	-0.343886	0.109168	0.0329103	0.077075	-0.0223761	-0.467571	0.0469167	0.258032	0.110325	0.0134246	-0.0969849	0.218577	0.0930557	-0.00156021	0.00156021	-0.302814	0.124887	0.127999	0.0619465	-0.00246374	0.0342581	NS
Q9UUI7	SPAC22F8.05	Putative alpha,alpha-trehalose-phosphate synthase [UDP-forming] 100 kDa subunit	T	93	___3	-0.131474	0.00769806	0.280172	0.168568	0.0448761	-0.121466	-0.00873828	0.272928	0.206138	0.236939	-0.115728	0.0428915	0.107666	0.0562057	0.0410767	-0.122889	0.0139504	0.220255	0.143637	0.10763	0.00889726	NS
Q9Y7U0	SPCC63.14	Uncharacterized protein C63.14	T	968	___3	#N/A	#N/A	#N/A	#N/A	#N/A	-0.996534	0.190111	0.796366	0.0504088	0.131655	-0.941895	-0.0653629	0.190396	0.379287	0.0820885	-0.969214	0.0623739	0.493381	0.214848	0.106872	0.00029147	NS
Q9Y7U0	SPCC63.14	Uncharacterized protein C63.14	T	969	___3	#N/A	#N/A	#N/A	#N/A	#N/A	-0.996534	0.190111	0.796366	0.0504088	0.131655	-0.941895	-0.0653629	0.190396	0.379287	0.0820885	-0.969214	0.0623739	0.493381	0.214848	0.106872	0.00029147	NS
A9ZLL8	lsd90	Protein lsd90	S	99	___1	-0.320796	-0.0806398	0.0642939	0.346339	0.586226	-0.400986	-0.171571	0.0587399	0.490941	0.678585	-0.36952	-0.312297	0.0509663	0.410206	0.715639	-0.363768	-0.188169	0.058	0.415829	0.66015	3.98613e-11	0.00827542411786145
A9ZLL8	lsd90	Protein lsd90	S	127	___1	-0.201895	-0.119856	-0.0304451	0.183315	0.17025	-0.462991	-0.1248	0.122157	0.511232	0.672699	-0.723214	-0.207094	0.134452	0.430788	0.881183	-0.4627	-0.150583	0.0753882	0.375112	0.574711	0.00112751	0.0348120782162996
A9ZLL8	lsd90	Protein lsd90	S	80	___1	0.286191	0.355781	-0.456971	-0.348655	-0.033824	#N/A	#N/A	#N/A	#N/A	#N/A	0.56717	-0.121	-0.30774	-0.121854	0.0389261	0.426681	0.11739	-0.382356	-0.235254	0.00255108	0.0235345	4.8062117453766e-06
A9ZLL8	lsd90	Protein lsd90	S	201	___1	-1.05785	-1.10341	0.170489	0.967076	0.859338	-1.02283	-0.619381	0.220564	1.30531	1.4505	-1.56642	-0.856327	0.0900755	0.8227	1.32004	-1.2157	-0.859706	0.160376	1.0317	1.20996	1.04556e-09	0.00152986189416066
A9ZLL8	lsd90	Protein lsd90	S	203	___1	-0.243968	-0.0671606	-0.0962267	0.238915	0.49665	-0.685944	-0.222693	-0.0352314	0.591773	0.770586	-0.269634	-0.201835	-0.00592995	0.309904	0.458819	-0.399849	-0.163896	-0.045796	0.380198	0.575352	1.26479e-05	0.0131422817602919
A9ZLL8	lsd90	Protein lsd90	S	651	___1	-0.351748	-0.521951	0.170194	0.17557	0.454465	-0.477772	-0.392163	0.000661135	0.576425	0.428482	#N/A	#N/A	#N/A	#N/A	#N/A	-0.41476	-0.457057	0.0854274	0.375998	0.441474	0.000379799	0.0472511041678106
A9ZLL8	lsd90	Protein lsd90	S	700	___1	-0.461587	-0.314149	0.157953	0.248599	0.419107	#N/A	#N/A	#N/A	#N/A	#N/A	-0.475598	-0.016377	0.285538	0.398956	0.18714	-0.468592	-0.165263	0.221746	0.323777	0.303124	0.0030736	0.00690186471167181
O13846	SPAC19G12.08	Ceramide very long chain fatty acid hydroxylase-like protein C19G12.08	S	3	___1	0.2739	0.228396	-0.0521765	-0.266747	-0.36613	-0.00335121	0.196579	0.00335121	-0.517011	-0.251771	0.395222	0.062974	-0.186678	-0.446877	-0.545382	0.221924	0.16265	-0.0785011	-0.410212	-0.387761	4.40471e-05	0.00767987641007575
O14015	mug108	Meiotically up-regulated gene 108 protein	S	148	___1	-0.946688	-0.356154	0.00859833	0.178616	0.290512	-0.302579	-0.0742121	0.0153761	0.250972	0.266734	-0.15412	-0.155331	-0.0216913	-0.0764694	0.0216913	-0.467796	-0.195232	0.000761032	0.117706	0.192979	0.0315527	0.000912809976165228
O14027	snz1	Probable pyridoxal 5'-phosphate synthase subunit PDX1	S	281	___1	0.609658	0.332448	-0.208491	-0.0321398	-0.267974	0.649581	0.249408	-0.218056	-0.139664	-0.150575	1.04646	0.0938239	-0.166633	-0.0938239	-0.0992541	0.768568	0.225227	-0.197727	-0.0885427	-0.172601	7.59096e-05	0.00828452168504573
O14029	sec16	COPII coat assembly protein sec16	S	989	___1	-0.0238037	-1.06583	-0.156013	0.585629	0.389005	#N/A	#N/A	#N/A	#N/A	#N/A	-0.611372	-0.881423	0.0277619	0.387271	0.535542	-0.317588	-0.973627	-0.0641258	0.48645	0.462273	0.000105345	0.000717216978689744
O14065		Uncharacterized protein C962.01	S	97	___1	-0.423936	-0.064744	0.0593309	0.179593	0.00195217	-0.503833	0.0641949	-0.00484538	0.3957	0.326708	-0.119921	-0.00613737	0.00613737	0.32748	0.409624	-0.34923	-0.00222882	0.0202076	0.300924	0.246095	0.00140277	0.00514239331216367
O14065		Uncharacterized protein C962.01	S	908	___1	-0.138156	0.0205755	-0.0339365	0.0230703	0.175204	-0.276168	-0.045716	-0.188155	0.269298	0.311188	-0.113057	-0.0265059	0.0265059	0.209918	0.258396	-0.175793	-0.0172155	-0.0651952	0.167429	0.248263	0.000886838	0.0106616991768884
O14072	cta4	Manganese-transporting ATPase 4	S	919	___1	-0.186284	-0.125786	0.323984	0.21787	0.265926	#N/A	#N/A	#N/A	#N/A	#N/A	-1.06276	-0.153324	0.217996	0.553294	1.02443	-0.62452	-0.139555	0.27099	0.385582	0.645177	0.0312902	9.63710427339553e-05
O14131	mug191	Meiotically up-regulated gene 191 protein	S	363	___1	0.000429153	-0.0102005	0.0999298	0.157223	0.21896	-0.0425384	-0.093478	0.127042	0.0635445	0.269787	-0.0470052	0.018374	-0.00364351	0.129591	0.270816	-0.0297048	-0.0284348	0.0744428	0.116786	0.253188	0.00896329	0.000104220414815103
O14164	nip1	Eukaryotic translation initiation factor 3 subunit C	S	901	___1	0.0778284	0.315112	0.0967112	-0.209491	-0.178975	0.0864165	0.308945	0.00371957	-0.221779	-0.161858	0.444357	0.239144	0.0197296	-0.215326	-0.287863	0.202867	0.287734	0.0400534	-0.215532	-0.209565	0.000106517	0.0034932554683571
O14261	taf1	Taz1-interacting factor 1	S	753	___1	-0.142244	0.189415	-0.444658	-0.207954	-0.196878	0.151398	0.333561	-0.390326	-0.248165	-0.366638	0.421363	-0.166677	-0.160529	-0.027585	-0.0319986	0.143505	0.118766	-0.331838	-0.161235	-0.198505	0.0223555	0.00415041754158728
O14261	taf1	Taz1-interacting factor 1	S	280	___1	0.497332	-0.174534	0.0857778	-0.0584149	-0.185984	0.450517	-0.0288739	-0.175633	0.0185943	-0.0185943	#N/A	#N/A	#N/A	#N/A	#N/A	0.473925	-0.101704	-0.0449276	-0.0199103	-0.102289	0.00882677	0.0013342190345245
O14261	taf1	Taz1-interacting factor 1	S	552	___1	0.0487719	-0.0390825	-0.241199	-0.0770998	-0.198401	0.0507193	-0.0165091	-0.347064	-0.0760279	-0.158848	0.133683	-0.0365434	-0.0905566	-0.0864425	-0.0148597	0.0777246	-0.0307117	-0.226273	-0.0798567	-0.124036	0.031387	0.000561846346098928
O14289	leu2	3-isopropylmalate dehydratase	S	744	___1	0.321734	0.175971	-0.0102625	0.0102625	-0.198358	0.289487	0.155462	0.0468724	-0.166171	-0.148527	0.345686	0.222867	0.00101662	-0.138195	-0.00101662	0.318969	0.184767	0.0125422	-0.0980345	-0.115967	1.61285e-05	0.00105650082203625
O14293	SPAC9E9.09c	Putative aldehyde dehydrogenase-like protein C9E9.09c	S	501	___1	-0.0940437	-0.0183525	-0.149656	-0.205698	-0.103682	0.117193	-0.0288105	-0.183102	-0.323236	-0.27072	0.00737667	0.0216599	-0.147202	-0.200067	-0.141854	0.0101754	-0.00850105	-0.159987	-0.243	-0.172085	0.0142424	0.00456469190711337
O14293	SPAC9E9.09c	Putative aldehyde dehydrogenase-like protein C9E9.09c	S	357	___1	#N/A	#N/A	#N/A	#N/A	#N/A	0.461756	0.0911691	-0.768342	-0.60002	-0.980667	0.358422	-0.0288796	-0.243734	-0.429065	-0.621657	0.410089	0.0311447	-0.506038	-0.514542	-0.801162	0.00252832	0.0168034011928863
O14321	erg6	Sterol 24-C-methyltransferase erg6	S	42	___1	0.190022	-0.303423	0.403019	0.52585	0.577852	0.380513	-0.0242047	0.574666	0.669491	0.788705	-0.49827	-0.225205	0.202845	0.357595	0.673601	0.0240881	-0.184278	0.39351	0.517646	0.680053	0.000722941	0.000104220414815103
O14340	SPBC2F12.05c	Oxysterol-binding protein homolog C2F12.05c	S	524	___1	0.577723	0.286613	-0.0168056	-0.305271	-0.0937672	0.474143	0.232821	0.128285	-0.419202	-0.128285	0.568525	0.352323	0.0311527	-0.0311527	-0.17161	0.54013	0.290586	0.047544	-0.251875	-0.131221	1.01041e-05	1.17109312061681e-07
O14351	SPBC30D10.05c	Uncharacterized oxidoreductase C30D10.05c	S	212	___1	0.548469	0.191417	-0.0395727	-0.481088	-0.279454	0.570204	-0.0181825	0.0668814	-0.197544	-0.296221	1.05916	0.27648	-0.0105562	-0.303971	-0.59298	0.725943	0.149905	0.00558416	-0.327534	-0.389552	4.20048e-05	2.78984933455076e-05
O14369	sce3	Probable RNA-binding protein sce3	S	197	___1	0.0600314	-0.154457	0.2887	0.278926	0.386111	0.0484724	0.112113	0.144279	0.271249	0.354071	-0.139023	-0.222327	-0.0256634	0.121611	0.168489	-0.010173	-0.0882236	0.135772	0.223929	0.30289	0.0228114	2.33993152564301e-05
O42854	SPAC23A1.17	SH3 domain-containing protein C23A1.17	S	494	___1	-0.380401	-0.299807	0.0648999	0.188624	0.113797	-0.203891	-0.188483	0.221371	0.320296	0.110579	-0.0137968	-0.0135832	0.0135832	0.174064	0.325828	-0.199363	-0.167291	0.0999514	0.227661	0.183401	0.0134593	0.0252029177586906
O42854	SPAC23A1.17	SH3 domain-containing protein C23A1.17	S	501	___1	-0.242558	-0.134024	-0.0742893	0.232986	0.219149	-0.058269	-0.0748534	-0.209574	0.058269	0.219047	-0.639865	-0.0734143	0.0275149	0.12785	0.411053	-0.313564	-0.0940971	-0.0854495	0.139702	0.283083	0.0132257	0.00440644360800919
O42854	SPAC23A1.17	SH3 domain-containing protein C23A1.17	S	682	___1	-0.041976	-0.072196	0.0486631	0.412745	0.485137	-0.16515	-0.0470505	0.0727654	0.317749	0.534274	-0.104192	-0.029017	0.029017	0.160195	0.335045	-0.103773	-0.0494212	0.0501485	0.296896	0.451485	0.014474	2.33993152564301e-05
O42854	SPAC23A1.17	SH3 domain-containing protein C23A1.17	S	718	___1	0.385913	-0.0162954	0.0162954	-0.187514	-0.279956	0.296639	-0.174935	0.213134	-0.0540781	-0.0932331	0.319191	0.261685	-0.00847054	-0.156408	0.00847054	0.333914	0.0234849	0.0736529	-0.132667	-0.121573	0.0173261	8.49643971191326e-05
O42854	SPAC23A1.17	SH3 domain-containing protein C23A1.17	S	597	___1	-0.900609	-0.668395	-0.663026	-0.393262	-0.370946	-0.942514	-0.676921	-0.666799	-0.427787	-0.223143	-0.543099	-0.589722	-0.510064	-0.0905371	0.0837851	-0.795407	-0.645013	-0.613296	-0.303862	-0.170101	0.0427653	0.00287081913179283
O42861	fft3	ATP-dependent helicase fft3	S	154	___1	0.454893	0.194966	0.00595427	-0.00595427	-0.0187755	0.292011	0.50603	-0.276472	-0.0830774	-0.0201416	0.101328	-0.00668097	-0.214666	0.00668097	-0.0291677	0.282744	0.231438	-0.161728	-0.0274502	-0.0226949	0.0271632	0.0203301485878061
O42893	ntp1	Neutral trehalase	S	731	___1	0.414061	-0.0568371	-0.154991	-0.222759	-0.00715637	0.690672	-0.0524135	-0.277151	-0.454261	-0.154326	0.727523	-0.114494	-0.0608582	-0.168349	-0.000928402	0.610752	-0.0745815	-0.164333	-0.28179	-0.0541369	1.98197e-05	0.00300727036985678
O42914	SPBC16A3.08c	Uncharacterized protein C16A3.08c	S	126	___1	0.45679	0.422978	-0.0983191	-0.223104	-0.42167	0.334379	0.272953	-0.0717409	-0.193714	-0.306067	0.363788	0.183558	-0.0096426	-0.490338	-0.484021	0.384986	0.293163	-0.0599008	-0.302385	-0.403919	0.000113973	1.45747983022142e-05
O42914	SPBC16A3.08c	Uncharacterized protein C16A3.08c	S	219	___1	0.409171	0.65063	-0.0672331	-0.902099	-0.524951	#N/A	#N/A	#N/A	#N/A	#N/A	0.789929	0.50009	-0.0451612	-0.382411	-0.647033	0.59955	0.57536	-0.0561972	-0.642255	-0.585992	0.00214063	6.10517563344901e-05
O42914	SPBC16A3.08c	Uncharacterized protein C16A3.08c	S	221	___1	0.494579	0.714865	-0.0653152	-1.06102	-0.392357	0.0781698	0.291509	0.118466	-0.997434	-0.789489	0.957166	0.617102	-0.036191	-0.484679	-0.48655	0.509972	0.541158	0.00565338	-0.84771	-0.556132	5.75474e-05	0.00134742895018457
O42943	SPBC16H5.08c	Uncharacterized ABC transporter ATP-binding protein C16H5.08c	S	171	___1	-0.23209	-0.141716	0.0801449	0.207161	0.249762	-0.124074	-0.0149271	0.0435646	0.159222	0.223751	-0.157089	-0.18094	-0.0887542	0.144244	0.235085	-0.171084	-0.112528	0.0116518	0.170209	0.236199	0.0308438	6.19125688334638e-10
O43001	syj1	Inositol-1,4,5-trisphosphate 5-phosphatase 1	S	1057	___1	-0.180526	0.0435038	-0.199418	0.121924	-0.0435038	-0.212079	0.156778	-0.120373	0.220798	0.165335	-0.357703	-0.00737619	-0.0449796	-0.10606	0.119245	-0.250102	0.0643017	-0.12159	0.0788875	0.0803587	0.00898772	0.000115670370183118
O43011	hts1	Histidine--tRNA ligase, mitochondrial	S	75	___1	0.876218	0.0410261	-0.00454235	-0.0726423	0.00454235	#N/A	#N/A	#N/A	#N/A	#N/A	1.21497	0.1249	0.0102062	-0.0723228	-0.139957	1.04559	0.082963	0.00283194	-0.0724826	-0.0677075	7.85858e-06	0.00565482695885888
O43028	vac8	Vacuolar protein 8	S	33	___1	-0.712181	0.0220647	-0.172426	0.56873	0.272068	-0.621608	-0.0360887	-0.256658	0.236218	0.324489	-0.205613	-0.192201	0.0104394	0.241963	0.470076	-0.513134	-0.0687417	-0.139548	0.34897	0.355544	0.00193577	0.000528343590194023
O59763	oca2	Serine/threonine-protein kinase oca2	S	558	___1	0.077939	-0.0403185	-0.195777	0.0461683	0.00301647	0.0984576	-0.113044	-0.306291	0.034651	-0.167338	0.100609	-0.174251	-0.091568	0.000352859	0.0896549	0.0923351	-0.109204	-0.197879	0.0270574	-0.0248889	0.0250695	0.00345226233266467
O59763	oca2	Serine/threonine-protein kinase oca2	S	137	___1	-0.77795	-0.447565	0.00732231	0.72859	0.521229	-0.881696	-0.530608	-0.279631	0.506425	0.476702	-0.822138	-0.775635	-0.00664806	0.136703	0.674577	-0.827261	-0.584603	-0.0929857	0.457239	0.557503	4.94917e-05	0.000900748080490025
O59795	coy1	Protein CASP	S	475	___1	0.689205	0.275833	0.00455284	-0.126186	-0.0125198	0.73032	0.525586	0.0180821	-0.212114	0.0147567	0.612931	0.344419	-0.0677314	-0.1123	-0.0202899	0.677485	0.381946	-0.0150321	-0.1502	-0.00601768	4.44003e-06	3.64707260599476e-05
O59795	coy1	Protein CASP	S	272	___1	-0.000177383	0.000177383	0.0909863	0.237492	0.317783	-0.0199342	-0.0704722	0.0794883	0.0199342	0.454144	-0.270637	-0.144281	0.0234785	0.146304	0.294459	-0.096916	-0.0715254	0.064651	0.134577	0.355462	0.00105611	0.00037856846798878
O59810	vgl1	Vigilin 1	S	484	___1	-0.325522	-0.273383	0.315059	0.673907	0.528636	-0.198012	-0.0560632	0.542291	0.471181	0.829484	-1.00801	-0.277725	0.0305376	0.229178	0.596768	-0.510516	-0.202391	0.295962	0.458089	0.651629	1.51367e-05	2.03713300727474e-06
O59810	vgl1	Vigilin 1	S	95	___1	-0.540214	-0.21456	0.546649	0.577464	0.276305	#N/A	#N/A	#N/A	#N/A	#N/A	-0.895816	0.143311	0.256486	0.448844	0.631567	-0.718015	-0.0356245	0.401567	0.513154	0.453936	0.000122001	5.08419385084961e-05
O59810	vgl1	Vigilin 1	S	129	___1	-0.0932722	0.066081	0.438861	0.281024	0.528331	#N/A	#N/A	#N/A	#N/A	#N/A	-0.311256	-0.0263071	0.198177	0.336302	0.362358	-0.202264	0.019887	0.318519	0.308663	0.445344	0.0255243	1.15441320015304e-06
O59810	vgl1	Vigilin 1	S	36	___1	-0.446475	-0.0521669	0.111474	0.363242	0.456307	-0.188693	0.0681622	-0.00594401	0.197992	0.628634	#N/A	#N/A	#N/A	#N/A	#N/A	-0.317584	0.00799763	0.052765	0.280617	0.542471	0.00197638	3.85074991855477e-08
O59810	vgl1	Vigilin 1	S	38	___1	-0.388712	-0.0819969	0.25445	0.372595	0.712437	#N/A	#N/A	#N/A	#N/A	#N/A	-0.405445	-0.424205	-0.0655804	0.148696	0.228901	-0.397079	-0.253101	0.0944347	0.260645	0.470669	0.00944263	2.46802911817532e-06
O59814	SPCC794.04c	Uncharacterized transporter C794.04c	S	56	___1	-0.817868	-0.00813961	-0.139543	-0.201659	0.00813961	-1.32258	-0.0502248	-0.260666	-0.134615	0.0502248	-0.175714	0.188041	-0.0232968	-0.127353	-0.100912	-0.772055	0.0432256	-0.141169	-0.154543	-0.0141824	0.0125377	0.0156012961829631
O59838	pss1	Heat shock protein homolog pss1	S	675	___1	0.44698	0.257906	0.0393295	-0.170168	-0.312496	0.483196	0.0693333	0.212386	-0.251616	-0.268066	0.308681	0.119043	0.0571737	-0.163205	-0.186816	0.412952	0.148761	0.102963	-0.194996	-0.255793	2.92942e-07	9.63710427339553e-05
O60059	SPBC56F2.08c	Pumilio domain-containing protein C56F2.08c	S	486	___1	0.465159	0.276158	0.0413942	-0.0526457	-0.13753	0.17054	0.132942	0.0145855	-0.161903	-0.0725069	0.420823	0.152796	0.0195494	-0.0195494	-0.0221014	0.352174	0.187299	0.0251764	-0.0780328	-0.0773795	6.81896e-05	0.0387000918996569
O60100	kap123	Probable importin subunit beta-4	S	625	___1	0.662005	0.106103	-0.0481119	-0.288983	-0.0731955	0.599919	-0.0123701	0.0203848	-0.136579	-0.161188	0.945431	0.153172	0.0766387	-0.259544	-0.0766644	0.735785	0.0823016	0.0163039	-0.228369	-0.103683	1.34177e-05	0.00147256539177327
O60100	kap123	Probable importin subunit beta-4	S	613	___1	0.0696459	0.184817	-0.108983	-0.202111	0.047286	0.452631	0.205999	0.0112953	-0.368036	-0.442632	0.395875	0.173275	-0.079463	-0.140775	-0.195342	0.306051	0.188031	-0.0590502	-0.236974	-0.196896	0.00175468	0.00309954198643704
O60163	SPBC19F5.04	Probable aspartokinase	S	508	___1	0.614574	0.214945	0.0128756	-0.136289	-0.275373	#N/A	#N/A	#N/A	#N/A	#N/A	0.757923	0.240138	0.081758	-0.081758	-0.227389	0.686249	0.227541	0.0473168	-0.109023	-0.251381	0.000748581	2.63164204966555e-06
O60163	SPBC19F5.04	Probable aspartokinase	S	322	___1	0.555886	0.228778	-0.0698557	-0.341872	-0.000491142	#N/A	#N/A	#N/A	#N/A	#N/A	0.335626	0.197039	0.0145025	-0.0787096	-0.139943	0.445756	0.212908	-0.0276766	-0.210291	-0.0702171	0.00138696	0.0218670285858915
O74191	fkbp39	FK506-binding protein 39 kDa	S	248	___1	0.676767	0.435303	0.137045	-0.164873	-0.46991	0.269504	-0.0181262	0.192956	-0.816699	-1.10086	0.455919	0.498925	0.00594711	-0.394896	-0.388885	0.467397	0.305367	0.111983	-0.458822	-0.653217	0.00542572	0.000584341675170811
O74191	fkbp39	FK506-binding protein 39 kDa	S	249	___1	0.765189	0.363536	0.00376987	-0.273778	-0.505586	0.534047	0.164264	0.0541832	-0.406018	-0.640136	0.583958	0.328025	-0.029192	-0.478161	-0.497507	0.627731	0.285275	0.00958705	-0.385986	-0.547743	2.86377e-10	6.19125688334638e-10
O74191	fkbp39	FK506-binding protein 39 kDa	S	192	___1	0.430818	0.225604	0.0574484	-0.0574484	-0.252234	0.37008	0.29247	0.110751	-0.110751	-0.222961	0.265505	0.409682	0.0541401	-0.0608215	-0.0541401	0.355467	0.309252	0.0741132	-0.0763404	-0.176445	2.3858e-05	0.000571120403944913
O74413		Chorismate synthase	S	171	___1	#N/A	#N/A	#N/A	#N/A	#N/A	0.339436	0.235148	-0.533283	-0.100464	-0.90336	0.567845	0.0614052	-0.201647	-0.305991	-0.277822	0.453641	0.148276	-0.367465	-0.203227	-0.590591	0.00460511	0.00446412512939692
O74452	scw1	Cell wall integrity protein scw1	S	191	___1	0.146975	0.0427933	-0.182344	-0.0333462	0.0272331	0.357534	0.106918	-0.065913	-0.188709	-0.421148	1.0956	0.556326	-0.0786505	-0.458957	-0.550548	0.53337	0.235346	-0.108969	-0.227004	-0.314821	0.0253338	0.0190557165400955
O74452	scw1	Cell wall integrity protein scw1	S	5	___1	0.289346	0.234704	0.0131063	-0.0287924	-0.166453	0.234415	0.141644	0.0715945	-0.165621	-0.344121	0.390015	0.291142	0.065134	-0.148376	-0.184395	0.304592	0.222497	0.049945	-0.114263	-0.231656	7.66681e-05	0.000242945577466201
O74463		Uncharacterized protein C1739.01	S	132	___1	0.0349331	-0.0475807	-0.202681	-0.147156	-0.0863342	0.013387	-0.233086	-0.138282	-0.211932	-0.224527	0.225225	0.0411425	-0.0878639	-0.179134	-0.0240021	0.0911818	-0.0798415	-0.142942	-0.179407	-0.111621	0.0473907	0.0028792772671004
O74463		Uncharacterized protein C1739.01	S	313	___1	-1.09951	-0.0289636	0.563096	0.553394	0.0289636	#N/A	#N/A	#N/A	#N/A	#N/A	-1.31358	0.163192	0.249257	0.439196	0.470026	-1.20654	0.0671144	0.406176	0.496295	0.249495	0.000155699	0.00743003849363828
O74470	SPCC1739.08c	Uncharacterized oxidoreductase C1739.08c	S	113	___1	-0.908971	-0.286609	-0.186196	-0.00789738	0.178214	-0.561684	-0.119112	-0.0154095	-0.0750637	0.172296	-0.402699	-0.227345	-0.0738077	0.0738077	0.159106	-0.624451	-0.211022	-0.0918045	-0.00305112	0.169872	0.00684649	0.00270485674347942
O74475	bgs4	1,3-beta-glucan synthase component bgs4	S	969	___1	0.345433	0.132337	-0.124972	-0.279319	-0.331115	0.131571	0.0865805	-0.193086	-0.158186	-0.226186	0.251701	0.0767674	-0.0680127	-0.176661	-0.13789	0.242902	0.0985615	-0.12869	-0.204722	-0.23173	4.91114e-05	0.000273173793528743
O74475	bgs4	1,3-beta-glucan synthase component bgs4	S	971	___1	0.365396	-0.00352383	0.0877275	-0.300618	-0.341531	0.272579	-0.112438	0.112438	-0.659393	-0.669087	0.111605	0.119368	-0.153523	-0.111605	-0.122901	0.24986	0.00113535	0.0155476	-0.357206	-0.37784	0.033095	0.00815373930881631
O74475	bgs4	1,3-beta-glucan synthase component bgs4	S	295	___1	0.857265	0.364211	-0.0778723	-0.50447	-0.0649633	0.674308	0.18142	0.037837	-0.802257	-0.44601	0.433172	0.167779	-0.0431614	-0.286419	-0.314409	0.654915	0.237803	-0.0277322	-0.531048	-0.275127	1.76508e-05	0.000278847134265351
O74500	nup60	Nucleoporin nup60	S	74	___1	0.101154	0.332676	-0.492453	-0.0402226	-0.308868	0.732634	0.436018	-0.340982	-0.0330086	-0.421711	#N/A	#N/A	#N/A	#N/A	#N/A	0.416894	0.384347	-0.416718	-0.0366156	-0.365289	0.00653217	0.0203301485878061
O74505	SPCC594.02c	Uncharacterized protein C594.02c	S	297	___1	0.333151	-0.00914764	0.0688152	0.00914764	0.0964203	0.250318	0.0130076	0.00168371	0.0650001	-0.00168371	0.18047	0.0551548	0.00663662	-0.0160551	-0.02493	0.254646	0.0196716	0.0257119	0.0193642	0.0232689	0.00712729	0.0115064752638681
O74760	tif32	Eukaryotic translation initiation factor 3 subunit A	S	875	___1	0.203629	-0.596251	0.227036	0.461064	0.301473	0.18923	-0.54194	-0.0306056	0.669147	0.715646	-0.209311	-0.46442	0.0288706	0.526633	0.735902	0.0611826	-0.534204	0.0751005	0.552282	0.58434	5.16677e-06	0.00153892761545504
O74760	tif32	Eukaryotic translation initiation factor 3 subunit A	S	877	___1	0.0272837	-0.290793	0.192248	0.255429	0.151446	0.133008	-0.321492	0.0509727	0.337001	0.266468	-0.0162497	-0.291899	0.0422277	0.173783	0.186597	0.0480139	-0.301395	0.0951496	0.255404	0.201504	6.6009e-05	0.00274048055571359
O74763	SPBC17D11.08	Uncharacterized WD repeat-containing protein C17D11.08	S	388	___1	0.00466919	-0.00938225	-0.0121784	0.374702	0.385532	-0.220294	-0.0359831	0.0359831	0.540574	0.628086	-0.312413	-0.246517	0.0536604	0.292716	0.53909	-0.176013	-0.0972942	0.0258217	0.402664	0.51757	6.73583e-06	1.45747983022142e-05
O74779	mug164	Microtubule-associated protein mug164	S	316	___1	-0.0357633	-0.00239325	0.55846	0.548639	0.243759	-0.239976	0.104436	0.292138	-0.0590549	0.284856	-0.75243	0.306099	-0.0586271	0.185193	0.120292	-0.342723	0.136047	0.26399	0.224926	0.216302	0.0352822	0.00178627789625257
O74787	cho2	Phosphatidylethanolamine N-methyltransferase	S	10	___1	-0.194758	-0.222074	0.261062	0.421956	0.169423	#N/A	#N/A	#N/A	#N/A	#N/A	-0.958291	-0.0909152	0.0915046	0.548395	0.535903	-0.576524	-0.156494	0.176283	0.485175	0.352663	0.0210336	4.89490935351591e-05
O74803	rhp23	UV excision repair protein rhp23	S	87	___1	0.0838308	-0.0973558	0.210332	0.288018	0.313745	0.164798	-0.0908728	0.20589	0.221303	0.373631	-0.11555	-0.0380459	0.206183	0.241691	0.392043	0.0443595	-0.0754248	0.207468	0.250337	0.359806	0.000235576	6.41763878946999e-05
O74835	rrp5	rRNA biogenesis protein rrp5	S	1688	___1	-0.0882363	-0.265124	-0.0135493	0.0987725	0.544375	#N/A	#N/A	#N/A	#N/A	#N/A	-0.171524	-0.228147	0.00495291	0.164624	0.0765166	-0.12988	-0.246635	-0.00429821	0.131698	0.310446	0.0285127	3.49003083932323e-05
O74919	rnc1	RNA-binding protein rnc1	S	18	___1	0.0828648	-0.175526	0.249878	0.278603	0.122377	0.225186	-0.0564489	0.0310469	0.478278	0.348709	-0.210921	0.0996742	0.207358	0.269902	0.196731	0.0323766	-0.0441001	0.162761	0.342261	0.222606	0.0467914	0.00477589067725791
O74923	SPCC757.13	Uncharacterized transporter C757.13	S	30	___1	1.12625	0.605618	0.0852251	-0.187032	-0.419221	1.10997	0.515867	0.0120022	-0.259629	-0.372751	0.764149	0.357291	-0.0366611	-0.336956	-0.67206	1.00012	0.492925	0.0201887	-0.261206	-0.488011	1.54359e-10	0.0121835360644061
O74960	pil1	Probable sphingolipid long chain base-responsive protein pil1	S	339	___1	-0.574611	-0.255219	-0.0495768	0.0495768	0.0980616	-0.191945	-0.0696957	0.136359	0.233008	0.376059	-0.462419	-0.360861	0.00823498	0.0473032	0.0930223	-0.409658	-0.228592	0.0316724	0.109963	0.189048	9.71109e-05	0.00447133348962523
O74992	SPCC338.18	Uncharacterized membrane protein C338.18	S	16	___1	-0.296083	-0.452686	-0.0918341	1.04865	0.718289	#N/A	#N/A	#N/A	#N/A	#N/A	-1.06683	-0.961441	-0.0232553	0.858596	1.68209	-0.681457	-0.707064	-0.0575447	0.953625	1.20019	0.000226654	0.0474486024750941
O74992	SPCC338.18	Uncharacterized membrane protein C338.18	S	40	___1	-0.486112	-0.232385	0.212939	0.174533	0.264514	-0.215895	0.0714066	0.429311	0.234405	0.268381	-0.676839	0.114473	0.123326	0.118145	0.0549283	-0.459615	-0.0155017	0.255192	0.175694	0.195941	0.00197341	0.0120435076482895
O94313	arg4	Carbamoyl-phosphate synthase arginine-specific large chain	S	64	___1	-0.220406	-0.126137	0.128935	0.00742531	0.18578	-0.231829	0.073627	-0.0223193	0.0576434	0.0223193	-0.335926	-0.102143	-0.0469131	0.244307	0.345129	-0.26272	-0.051551	0.0199008	0.103125	0.184409	0.00539944	1.8230576552145e-05
O94358	SPBC428.10	Uncharacterized protein C428.10	S	748	___1	-0.587978	-0.171875	0.0923252	0.34487	0.518347	-0.630783	-0.0718994	0.0718994	0.64679	0.859546	-0.545816	-0.291713	0.0542679	0.331045	0.631399	-0.588193	-0.178496	0.0728308	0.440901	0.669764	3.2491e-08	0.000112566370325634
O94447	slm1	Cytoskeletal signaling protein slm1	S	162	___1	0.174982	0.109506	-0.0899706	-0.239264	-0.0980816	#N/A	#N/A	#N/A	#N/A	#N/A	0.315299	0.0349402	-0.112062	-0.217462	-0.347221	0.24514	0.0722229	-0.101016	-0.228363	-0.222651	0.0345883	1.13986274387094e-06
O94476	tif6	Eukaryotic translation initiation factor 6	S	230	___1	0.686186	0.00438118	0.0601635	-0.141045	-0.00438118	0.730515	-0.00805831	0.132311	-0.0166872	-0.111586	1.04711	0.000308514	0.0156169	-0.232086	-0.158231	0.821269	-0.00112287	0.0693638	-0.129939	-0.0913996	3.44163e-06	0.0203301485878061
O94601	SPCC622.14	Uncharacterized protein C622.14	S	306	___1	0.267842	-0.0335226	-0.0502081	-0.354144	-0.320733	0.0618038	-0.0225353	-0.142073	-0.168816	-0.41867	0.246111	0.0852842	-0.150654	-0.194468	-0.325151	0.191919	0.0097421	-0.114312	-0.239142	-0.354851	0.000468351	0.000177469199953095
O94601	SPCC622.14	Uncharacterized protein C622.14	S	268	___1	-0.0265026	-0.486059	0.316074	0.536486	0.403685	0.209239	-0.526807	0.315053	0.575823	0.485803	-0.54119	-0.0607219	0.0607219	0.493349	0.613733	-0.119484	-0.357863	0.230616	0.535219	0.501073	0.00102562	0.000181246032578586
O94659	nog1	Probable nucleolar GTP-binding protein 1	S	471	___1	0.565079	0.378836	0.038475	-0.038475	-0.277977	0.294256	0.182751	0.005831	-0.1073	-0.236745	0.402449	0.222449	0.00381851	-0.171804	-0.157402	0.420595	0.261345	0.0160415	-0.10586	-0.224041	6.00601e-07	0.0245920246205507
O94659	nog1	Probable nucleolar GTP-binding protein 1	S	586	___1	0.838171	0.229048	-0.137053	-0.254789	0.115963	#N/A	#N/A	#N/A	#N/A	#N/A	0.660378	0.115067	-0.0743451	-0.21322	-0.62265	0.749275	0.172058	-0.105699	-0.234004	-0.253344	0.00755962	0.0375308276936452
O94700	mbf1	Multiprotein-bridging factor 1	S	27	___1	0.304381	0.348556	-0.193057	-0.269889	-0.164208	0.568641	0.273721	-0.130598	-0.26791	-0.258147	1.21525	0.203728	-0.146186	-0.305532	-0.290339	0.696092	0.275335	-0.156614	-0.28111	-0.237565	2.10705e-05	0.00437908697316626
P09627	pma1	Plasma membrane ATPase 1	S	494	___1	1.00635	0.256585	0.0116491	-0.035552	-0.0116491	0.51532	0.111453	0.069695	-0.114295	-0.069695	0.172131	0.152133	0.0737209	-0.116106	-0.128929	0.5646	0.17339	0.0516884	-0.0886512	-0.0700911	0.00403348	0.0392902582021531
P40998	thi2	Thiamine thiazole synthase	S	44	___1	0.0690155	0.284996	-0.187098	-0.0373325	-0.0605049	0.192476	0.0151856	0.0598691	-0.0920837	-0.223821	0.317997	0.301171	0.00211716	-0.00211716	-0.241823	0.193163	0.200451	-0.0417038	-0.0438445	-0.175383	0.00463693	0.0145875344161889
P40998	thi2	Thiamine thiazole synthase	S	57	___1	0.0528822	-0.0955439	-0.270833	-0.176267	-0.481305	-0.108765	-0.189396	-0.229811	-0.394602	-0.587663	-0.020566	-0.0681973	-0.215327	-0.333116	-0.32841	-0.0254828	-0.117712	-0.238657	-0.301328	-0.465793	0.00602162	0.00770606417925812
P40998	thi2	Thiamine thiazole synthase	S	37	___1	0.123399	-0.00820446	0.00820446	-0.0863695	-0.186864	0.134612	0.0788698	0.0400782	-0.142995	-0.176397	0.17982	0.067791	-0.0168009	-0.206706	-0.237624	0.145944	0.0461521	0.0104939	-0.145357	-0.200295	0.00163643	0.000166588844096333
P42656	rad24	DNA damage checkpoint protein rad24	S	257	___1	-0.030055	0.0561399	0.201301	0.23611	0.240977	-0.0884852	0.0381513	0.173812	0.180237	0.164868	-0.177469	0.156054	0.230468	0.12233	0.0773735	-0.0986698	0.0834483	0.20186	0.179559	0.161073	0.0377489	0.000120596876485367
P47943	tif1	ATP-dependent RNA helicase eIF4A	S	8	___1	1.01329	0.282453	-0.00949192	-0.237056	-0.111466	0.740115	0.0501218	-0.0902181	-0.186038	-0.0501218	1.15578	0.00560141	-0.00560141	-0.139453	-0.338048	0.969728	0.112725	-0.0351038	-0.187516	-0.166546	3.53795e-06	0.00287909286408653
P50537	mae1	Malic acid transport protein	S	413	___1	0.824084	0.0652056	-0.570294	-0.305842	-0.675181	0.521166	0.178255	-0.276697	-0.274353	-0.47379	0.713313	0.165771	-0.0246406	-0.319936	-0.0569224	0.686188	0.136411	-0.290544	-0.300044	-0.401965	8.29134e-05	0.0342711529784466
P56286	tif211	Eukaryotic translation initiation factor 2 subunit alpha	S	295	___1	0.604069	-0.0647559	-0.0993009	-0.549666	-0.73116	0.592108	-0.149217	0.157538	-0.379726	-0.962248	0.532595	0.0941267	-0.0593433	-0.659683	-0.749153	0.576257	-0.0399487	-0.000368675	-0.529692	-0.814187	0.00117414	3.51214011504421e-07
P56329	tif212	Probable eukaryotic translation initiation factor 2 subunit beta	S	38	___1	-0.414533	-0.00771236	-0.197722	0.540963	0.318467	-0.167343	0.267332	-0.0589905	0.560028	0.679521	-0.00620937	-0.028965	0.0479097	0.250363	0.256642	-0.196028	0.0768849	-0.0696011	0.450452	0.41821	0.0133526	0.000122611726071367
P78795	tif35	Eukaryotic translation initiation factor 3 subunit G	S	160	___1	0.425803	0.0870638	0.0274992	-0.126634	0.0279055	0.526769	0.230079	0.0982471	-0.14851	-0.0982471	0.436662	0.199253	0.0827951	-0.0188494	-0.0801592	0.463078	0.172132	0.0695138	-0.0979978	-0.0501669	0.000484113	0.00128647164350744
P78812	SPBC660.16	6-phosphogluconate dehydrogenase, decarboxylating	S	2	___1	#N/A	#N/A	#N/A	#N/A	#N/A	0.425428	0.0330853	0.431394	-0.482689	-0.379882	-0.00486422	0.352767	0.086966	-0.083838	-0.186089	0.210282	0.192926	0.25918	-0.283264	-0.282986	0.0391251	0.00151716380566114
P78890		Uncharacterized protein C23H3.15c	S	76	___1	#N/A	#N/A	#N/A	#N/A	#N/A	-0.430581	-0.325584	0.263515	0.450973	0.627177	-0.27121	-0.192581	0.0388494	0.238986	0.255371	-0.350896	-0.259083	0.151182	0.344979	0.441274	0.00235631	0.00267812049204874
P78890		Uncharacterized protein C23H3.15c	S	222	___1	-0.13746	-0.350123	0.049758	0.301637	0.402726	-0.1947	-0.276947	0.0857046	0.65982	0.627181	-0.156317	-0.213695	0.0418186	0.456261	0.551893	-0.162826	-0.280255	0.0590937	0.472573	0.527267	4.90244e-05	0.000468696435405147
P78890		Uncharacterized protein C23H3.15c	S	54	___1	-0.198545	0.134352	-0.0589552	0.235586	0.168562	-0.138283	-0.0796776	0.131429	0.268416	0.123983	-0.315288	-0.0584812	0.0858107	0.351047	0.409993	-0.217372	-0.00126902	0.0527614	0.285016	0.234179	0.00917961	1.61607829502793e-06
P87128	SPAC3A12.13c	Probable eukaryotic translation initiation factor 3 subunit J	S	106	___1	0.261228	0.161254	-0.136333	0.0210314	-0.101888	0.547571	0.360525	-0.00774598	-0.0735095	0.00615954	0.606019	0.369373	0.0549173	-0.182261	-0.233815	0.471606	0.297051	-0.0297204	-0.0782465	-0.109848	0.000235429	0.0121465965721189
P87142	SPAC57A7.12	Heat shock protein 70 homolog C57A7.12	S	86	___1	-0.584391	-0.400692	0.567202	0.741484	0.448664	-0.37519	0.184794	0.558164	0.82805	0.868227	-1.28808	0.387557	0.107168	-0.00930023	0.33235	-0.749219	0.0572198	0.410844	0.520078	0.549747	0.00160675	0.000609816485036314
P87147	egd2	Nascent polypeptide-associated complex subunit alpha	S	122	___1	0.79388	0.421144	-0.0346718	-0.211296	-0.517004	0.908614	0.500205	0.0350888	-0.222636	-0.493606	0.878355	0.375812	0.0186462	-0.232166	-0.297903	0.860283	0.432387	0.00635441	-0.222033	-0.436171	1.923e-10	6.19125688334638e-10
Q09741	SPBC12C2.07c	Spermidine synthase	S	2	___1	0.33168	0.204525	-0.0635757	-0.0290184	-0.17923	0.383125	0.189981	-0.0109756	-0.0338581	-0.228212	0.669249	0.116464	0.0782948	-0.231403	-0.315746	0.461351	0.170323	0.0012478	-0.0980933	-0.241063	5.4861e-06	0.000582251857010478
Q09781	rps101	40S ribosomal protein S1-A	S	240	___1	1.77589	0.719218	-0.213599	-0.195672	-0.14428	1.83584	0.38384	-0.2018	-0.129672	-0.355743	2.01786	0.196115	-0.212032	-0.196115	-0.213798	1.87653	0.433058	-0.209144	-0.17382	-0.237941	3.36934e-11	0.000525715907913234
Q09794	ura1	Protein ura1;Glutamine-dependent carbamoyl-phosphate synthase;Aspartate carbamoyltransferase	S	1881	___1	0.645958	0.479895	0.0435147	0.200882	-0.435915	#N/A	#N/A	#N/A	#N/A	#N/A	0.348684	0.108247	-0.0494118	-0.165962	-0.169807	0.497321	0.294071	-0.00294852	0.0174601	-0.302861	0.0293181	0.00235778684025764
Q09802		UPF0654 protein C22G7.11c	S	80	___1	-0.61254	-0.506865	0.347642	0.859594	0.844066	-0.451504	-0.29913	0.413095	0.935709	1.17758	-0.719267	-0.193904	-0.161435	0.855332	0.857176	-0.594437	-0.3333	0.199768	0.883545	0.959607	8.70737e-09	0.0242447241033778
Q09802		UPF0654 protein C22G7.11c	S	37	___1	-0.247302	-0.256455	-0.0930481	0.391706	0.336599	#N/A	#N/A	#N/A	#N/A	#N/A	-0.17841	-0.0588927	0.203223	0.492052	0.75362	-0.212856	-0.157674	0.0550873	0.441879	0.54511	0.0141314	0.000151821722604703
Q10169	dph1	Deubiquitination-protection protein dph1	S	190	___1	-0.464044	-0.326102	-0.0628843	0.18275	0.146468	0.222001	-0.0329823	0.0998759	0.259869	0.142831	-0.75327	-0.65737	0.0300493	0.468404	0.713157	-0.331771	-0.338818	0.022347	0.303674	0.334152	0.023114	0.000571120403944913
Q10193	srp1	Pre-mRNA-splicing factor srp1	S	125	___1	0.145715	0.157535	-0.166502	-0.101833	0.0439172	0.344253	0.0725069	-0.214952	-0.0856171	-0.372414	#N/A	#N/A	#N/A	#N/A	#N/A	0.244984	0.115021	-0.190727	-0.093725	-0.164248	0.0335334	0.0289516061074742
Q10277	msa1	Multicopy suppressor of sporulation protein msa1	S	257	___1	0.0956116	0.130816	-0.587643	-1.14833	-0.850153	0.0481739	-0.0481739	-0.5408	-1.18713	-0.87222	0.494553	0.312917	-0.570894	-1.04219	-1.05822	0.212779	0.131853	-0.566446	-1.12589	-0.926866	1.49974e-08	0.00374251817068205
Q10279	fur4	Uracil permease	S	570	___1	0.892546	0.578941	0.0885677	-0.331347	-0.766178	0.802558	0.499166	0.111224	-0.300509	-0.365875	-0.0407925	0.479899	0.0407925	-0.342033	-0.654341	0.551437	0.519336	0.0801949	-0.32463	-0.595465	6.7579e-06	0.0151480238032781
Q10283	hmg1	3-hydroxy-3-methylglutaryl-coenzyme A reductase	S	1024	___1	0.168479	0.27329	-0.100224	-0.189424	-0.309735	-0.124596	0.260431	0.0272198	-0.0272198	-0.17759	0.474182	0.272355	0.00607681	-0.320496	-0.27005	0.172688	0.268692	-0.0223093	-0.179046	-0.252459	0.00678042	0.0277269658513203
Q10283	hmg1	3-hydroxy-3-methylglutaryl-coenzyme A reductase	S	579	___1	-0.186611	0.049962	0.00537205	0.267309	0.345633	-0.225985	-0.111418	0.0698712	0.197458	0.33013	0.0652924	-0.180696	0.00767708	0.176289	0.109192	-0.115768	-0.0807173	0.0276401	0.213685	0.261651	0.0147883	1.26620460526627e-06
Q10284	sks2	Heat shock protein sks2	S	582	___1	0.00894165	0.152924	0.367519	0.450954	0.0943794	-0.0838909	-0.0601749	0.12323	0.233936	0.518016	-0.81354	0.0305347	0.157861	0.3075	0.509513	-0.296163	0.0410945	0.216203	0.330797	0.373969	0.0194328	4.32683122665993e-05
Q10287	bgs1	1,3-beta-glucan synthase component bgs1	S	784	___1	0.174211	0.119456	-0.267612	-0.3478	-0.337953	-0.115555	0.113445	-0.287453	-0.342062	-0.460467	0.282968	0.148571	-0.230578	-0.263922	-0.303839	0.113874	0.127158	-0.261881	-0.317928	-0.36742	0.00390095	0.00267812049204874
Q10306	cit1	Probable citrate synthase, mitochondrial	S	51	___1	-0.148744	-0.0588598	-0.00483608	0.0160074	0.00483608	-0.222472	-0.213183	-0.00847149	0.00847149	0.185009	-0.0751939	0.0291047	-0.0683351	0.0405116	0.143178	-0.148803	-0.0809795	-0.0272142	0.0216635	0.111008	0.040935	0.00476359086903335
Q10327	SPAC32A11.02c	Uncharacterized protein C32A11.02c	S	664	___1	-0.851077	-0.57599	0.170058	0.702847	0.944921	-1.24809	-0.516919	0.22699	0.878973	1.36503	-0.893252	-0.519529	0.0735292	0.65413	0.898171	-0.997472	-0.537479	0.156859	0.745317	1.06937	2.2238e-10	0.000748349982489434
Q10475	tif471	Eukaryotic translation initiation factor 4 gamma	S	1279	___1	0.108527	-0.418931	0.131476	0.350684	0.349383	0.175053	-0.291021	0.0580802	0.290328	0.262361	#N/A	#N/A	#N/A	#N/A	#N/A	0.14179	-0.354976	0.0947783	0.320506	0.305872	0.000412332	0.00518553158853884
Q10475	tif471	Eukaryotic translation initiation factor 4 gamma	S	1280	___1	0.204484	-0.460953	-0.0045886	0.414744	0.290272	#N/A	#N/A	#N/A	#N/A	#N/A	0.0949326	-0.311608	0.0188065	0.247046	0.459816	0.149709	-0.386281	0.00710893	0.330895	0.375044	0.00959425	0.00564004679500547
Q10484	SPAC17C9.12	Uncharacterized protein C17C9.12	S	231	___1	-0.139976	-0.0283442	0.0209017	0.238711	0.369777	-0.127291	-0.026186	0.356749	0.199473	0.403978	-0.240842	0.101625	0.0155859	0.0570745	0.352792	-0.169369	0.0156984	0.131079	0.165086	0.375516	0.0004432	0.00514239331216367
Q10484	SPAC17C9.12	Uncharacterized protein C17C9.12	S	237	___1	0.0104814	-0.972019	0.309449	0.480212	0.541302	-0.0616703	-0.499875	0.611675	0.316611	0.812565	-0.96518	-0.86165	0.148426	0.777862	1.05951	-0.33879	-0.777848	0.356517	0.524895	0.80446	2.89321e-05	0.00250439830048584
Q10484	SPAC17C9.12	Uncharacterized protein C17C9.12	S	281	___1	0.12693	0.196735	0.0360622	-0.176411	-0.0360622	0.118502	0.293816	0.0736773	-0.208624	-0.113532	0.264426	0.313166	0.0717726	-0.0717726	0.0831308	0.169953	0.267906	0.060504	-0.152269	-0.0221544	0.00965759	3.64707260599476e-05
Q92339	ght3	High-affinity gluconate transporter ght3	S	525	___1	-1.0739	-0.428805	-0.0624847	0.375149	0.230759	-1.30509	-0.79837	0.110641	-0.110641	0.314092	-1.32975	-0.479952	-0.0705652	0.263635	0.239205	-1.23625	-0.569043	-0.0074695	0.176047	0.261352	2.24488e-08	0.00365335092320727
Q92370	trp1	Multifunctional tryptophan biosynthesis protein;Anthranilate synthase component 2;Indole-3-glycerol phosphate synthase;N-(5'-phosphoribosyl)anthranilate isomerase	S	10	___1	0.428843	0.173273	0.157066	-0.065918	-0.0522099	0.261918	0.161995	0.435894	-0.165771	0.00136614	0.54143	0.17988	0.0228624	-0.0299158	-0.218667	0.41073	0.171716	0.205274	-0.0872016	-0.0898369	0.00113127	0.015413574323163
Q92371	btf3	Nascent polypeptide-associated complex subunit beta	S	111	___1	0.762399	0.170471	-0.104423	-0.368919	-0.00199032	#N/A	#N/A	#N/A	#N/A	#N/A	0.81801	0.57153	0.0163875	-0.0163875	-0.322221	0.790204	0.371001	-0.0440176	-0.192653	-0.162106	0.00517181	0.000513038021913094
Q96WV9	cdk9	Probable cyclin-dependent kinase 9	S	6	___1	0.819267	0.223679	-0.0475636	-0.0933609	-0.251591	0.627922	0.0661449	-0.198341	-0.310913	-0.345998	0.647995	0.00976467	-0.105118	-0.11746	0.0501404	0.698395	0.0998627	-0.117008	-0.173911	-0.182483	1.78693e-06	0.00707121092908715
Q9C101	SPAPB1E7.08c	Uncharacterized MFS-type transporter PB1E7.08c	S	24	___1	0.688602	0.315115	-0.0918941	-0.149	0.0216541	0.673072	0.412778	0.0419035	-0.0750666	-0.0599012	0.711859	0.255084	-0.0249481	0.00680351	-0.00680351	0.691178	0.327659	-0.0249796	-0.0724211	-0.0150169	2.5696e-06	0.0173543752761697
Q9C1W6	SPBC713.09	Uncharacterized protein C713.09	S	358	___1	0.216781	0.144544	-0.0053606	-0.179461	-0.038579	0.00769138	0.11219	0.216721	-0.00769138	-0.176264	0.254137	0.230115	0.0530415	-0.176571	-0.14646	0.159536	0.162283	0.0881338	-0.121241	-0.120434	0.0158411	2.1065731831336e-05
Q9HDW7	pmc1	Calcium-transporting ATPase 2	S	69	___1	-0.0202179	-0.0286007	0.0578918	0.166954	0.256758	-0.178732	0.0116198	-0.120014	0.334395	0.532474	-0.0141172	-0.117771	0.0141172	0.380059	0.626878	-0.0710223	-0.0449173	-0.0160016	0.293803	0.472036	0.00599675	0.0293207985525843
Q9HDW7	pmc1	Calcium-transporting ATPase 2	S	193	___1	-0.29021	-0.128716	-0.0507822	0.1914	0.072217	-0.398969	-0.15793	-0.0944688	0.15514	0.224164	-0.159552	0.016417	0.127199	0.201675	0.357845	-0.28291	-0.0900765	-0.00601745	0.182738	0.218075	0.000174984	0.0294281183454733
Q9HDX3	SPAPB1A11.02	AB hydrolase superfamily protein B1A11.02	S	248	___1	-1.15357	-0.395295	0.545854	0.621369	0.620946	-0.673259	-0.210641	0.572068	0.757589	0.623937	-0.843644	-0.257802	0.335978	0.529581	0.680407	-0.890157	-0.287913	0.484633	0.63618	0.641763	1.71031e-10	0.000716303161134975
Q9HFF4	ppk1	Serine/threonine-protein kinase ppk1	S	925	___1	0.0156336	-0.0367785	-0.100739	-0.153115	-0.119849	0.014684	-0.0181663	-0.0971401	-0.142226	-0.141189	0.0896459	0.00368834	-0.1977	-0.202274	-0.13915	0.0399878	-0.0170855	-0.13186	-0.165872	-0.133396	0.0487729	4.89490935351591e-05
