## Supplementary material for "TORC1 reactivation by pheromone signaling revealed by phosphoproteomics of fission yeast sexual reproduction": Table S1 (part 2 of 2)

### Sheet: Phosphoproteomics starvation (continued)
Protein	Gene.names	Protein.names	Residue	Position	Multiplicity	R1.0min.Starvation.Phosphoproteomics	R1.45min.Starvation.Phosphoproteomics	R1.90min.Starvation.Phosphoproteomics	R1.135min.Starvation.Phosphoproteomics	R1.180min.Starvation.Phosphoproteomics	R2.0min.Starvation.Phosphoproteomics	R2.45min.Starvation.Phosphoproteomics	R2.90min.Starvation.Phosphoproteomics	R2.135min.Starvation.Phosphoproteomics	R2.180min.Starvation.Phosphoproteomics	R3.0min.Starvation.Phosphoproteomics	R3.45min.Starvation.Phosphoproteomics	R3.90min.Starvation.Phosphoproteomics	R3.135min.Starvation.Phosphoproteomics	R3.180min.Starvation.Phosphoproteomics	Mean.0min.Starvation.Phosphoproteomics	Mean.45min.Starvation.Phosphoproteomics	Mean.90min.Starvation.Phosphoproteomics	Mean.135min.Starvation.Phosphoproteomics	Mean.180min.Starvation.Phosphoproteomics	adj.P.Val.Starvation.Phosphoproteomics	adj.P.Val.Covariation_Starvation
Q9HFF4	ppk1	Serine/threonine-protein kinase ppk1	S	49	___1	0.520419	-0.000933647	-0.162709	-0.0546541	-0.042243	0.313395	-0.210954	-0.101963	-0.032207	0.032207	0.437275	-0.154416	-0.0128474	-0.0812411	0.00543451	0.423697	-0.122101	-0.0925064	-0.0560341	-0.00153383	0.000850352	0.00495459527181809
Q9P380	ptr2	Probable peptide transporter ptr2	S	2	___1	-0.225086	0.137489	0.396318	0.755461	1.02002	-0.0755768	0.198236	0.0755768	0.515842	0.804435	-0.0121961	0.0404992	0.447137	0.555385	0.674488	-0.104286	0.125408	0.306344	0.608896	0.832979	5.57235e-07	0.0065295815413614
Q9P380	ptr2	Probable peptide transporter ptr2	S	3	___1	-0.225086	0.137489	0.396318	0.755461	1.02002	-0.0755768	0.198236	0.0755768	0.515842	0.804435	-0.0121961	0.0404992	0.447137	0.555385	0.674488	-0.104286	0.125408	0.306344	0.608896	0.832979	5.57235e-07	0.0065295815413614
Q9P3U6	ght1	High-affinity glucose transporter ght1	S	543	___1	-1.71416	-0.892444	0.148585	0.594459	1.00665	-2.05999	-1.08615	0.118332	0.508847	0.869575	-1.69188	-1.09612	0.065589	0.579261	0.654471	-1.82201	-1.02491	0.110835	0.560855	0.843564	1.94561e-14	0.0228441719223779
Q9P3U7	ght8	Probable high-affinity hexose transporter ght8, mitochondrial	S	537	___1	0.464965	0.196443	0.153008	-0.219146	-0.483109	0.164482	0.220665	-0.326208	-0.144188	-0.372744	0.240074	0.304561	0.029459	-0.37277	-0.293985	0.28984	0.240556	-0.0479135	-0.245368	-0.38328	6.9505e-05	0.00597493723762762
Q9P3U7	ght8	Probable high-affinity hexose transporter ght8, mitochondrial	S	502	___1	#N/A	#N/A	#N/A	#N/A	#N/A	0.456718	0.13988	0.0732512	-0.0336051	-0.619496	0.412179	-0.0560741	0.20369	-0.370553	-0.391765	0.434448	0.0419028	0.13847	-0.202079	-0.50563	0.0015581	0.00442960285070368
Q9P3W6	SPAC458.02c	Uncharacterized protein C458.02c	S	342	___1	-0.0642405	0.0642405	0.142529	0.291135	0.345675	-0.180032	0.0454378	-0.0454378	0.381951	0.509943	-0.27247	-0.140105	-0.00841713	0.420105	0.494856	-0.172248	-0.0101423	0.0295582	0.364397	0.450158	2.0801e-05	1.71837410157925e-08
Q9P3W6	SPAC458.02c	Uncharacterized protein C458.02c	S	105	___1	0.00639153	-0.00639153	0.229427	0.566597	0.401873	0.0304527	-0.0304527	0.159288	0.295748	0.63778	-0.843271	-0.301669	0.0781918	0.508801	0.95586	-0.268809	-0.112838	0.155636	0.457048	0.665171	0.00239812	1.29356539714953e-05
Q9P3W6	SPAC458.02c	Uncharacterized protein C458.02c	S	314	___1	1.1245	-0.0170803	-0.152427	-0.245893	-0.418262	0.478366	-0.137588	-0.189424	-0.574663	0.311682	1.11639	-0.0730472	-0.065763	-0.231677	-0.279523	0.906419	-0.0759052	-0.135871	-0.350744	-0.128701	0.00135628	0.0348142848572856
Q9P5N2	aat1	Amino acid transporter 1	S	38	___1	0.182825	0.223019	-0.02911	-0.0458069	-0.115761	#N/A	#N/A	#N/A	#N/A	#N/A	0.107695	0.057754	-0.057754	-0.172164	-0.242416	0.14526	0.140386	-0.043432	-0.108986	-0.179088	0.0302205	0.000122611726071367
Q9P782	SPBC1711.08	Uncharacterized protein C1711.08	S	169	___1	0.31362	0.415707	0.0529099	-0.241507	-0.182451	0.37053	0.586009	-0.167436	-0.285493	-0.0629272	0.622848	0.0467134	-0.0999703	-0.0467134	-0.078299	0.435666	0.349476	-0.0714987	-0.191238	-0.107893	0.00207423	0.0458761226953337
Q9P782	SPBC1711.08	Uncharacterized protein C1711.08	S	170	___1	0.339234	0.413701	0.0832872	-0.102366	-0.220075	0.423816	0.550797	-0.104321	-0.379832	-0.0337439	0.686413	0.0473495	-0.0473495	-0.0677543	-0.0505881	0.483154	0.337283	-0.0227946	-0.183318	-0.101469	0.00300529	0.0322343250782291
Q9P785	SPBC1711.05	LisH domain-containing protein C1711.05	S	369	___1	0.444441	0.208582	0.0135002	-0.0135002	-0.228634	0.412501	0.0961399	-0.0185556	0.0655165	-0.295016	0.0403938	0.22359	-0.0685101	-0.146517	0.0700874	0.299112	0.176104	-0.0245218	-0.0315002	-0.151188	0.00566804	0.0149219539317781
Q9P791	SPBP35G2.12	Uncharacterized Nudix hydrolase P35G2.12	S	2	___1	0.293541	0.0825939	0.0357056	-0.0400658	-0.149761	0.119051	0.190565	0.0248852	-0.0853844	-0.196817	0.381583	0.181902	0.040206	-0.106839	-0.093379	0.264725	0.151687	0.0335989	-0.0774298	-0.146653	0.000283636	6.19125688334638e-10
Q9P7F2	cao1	Copper amine oxidase 1	S	688	___1	1.07984	0.0306568	-0.03578	-0.119036	-0.105345	0.789496	-0.0949075	-0.0391691	-0.0789316	-0.0407302	0.862271	-0.0334191	-0.152153	-0.208717	-0.095077	0.910535	-0.0325566	-0.0757005	-0.135561	-0.080384	1.46683e-05	0.011846891494993
Q9P7S1	SPAC23G3.12c	PDZ domain-containing protein C23G3.12c	S	11	___1	0.36291	0.713727	0.142068	-0.624223	-0.377292	0.245677	0.364145	0.20131	-1.11141	-0.817814	0.411371	0.689183	0.0135765	-0.421143	-0.625359	0.339986	0.589018	0.118985	-0.718926	-0.606821	3.22787e-06	0.000361261949539645
Q9P7S1	SPAC23G3.12c	PDZ domain-containing protein C23G3.12c	S	13	___1	#N/A	#N/A	#N/A	#N/A	#N/A	0.0849373	0.254707	0.17065	-1.04154	-0.788318	0.00159645	0.419911	0.0356979	-0.734875	-0.822723	0.0432669	0.337309	0.103174	-0.88821	-0.805521	0.000445179	0.00134742895018457
Q9P7T8	SPAC694.02	Uncharacterized helicase C694.02	S	522	___1	0.501569	0.260011	0.0800657	-0.0800657	-0.209865	0.531799	0.283105	0.126741	-0.154774	-0.126741	0.535828	0.18525	0.0234985	-0.0234985	-0.062933	0.523065	0.242789	0.0767684	-0.0861128	-0.13318	6.89844e-08	1.09605789935904e-07
Q9URX7	rmt1	Protein arginine N-methyltransferase 1	S	176	___1	-0.129478	-0.0457001	0.0987129	0.0831566	0.0955524	-0.291897	0.0887463	0.0770152	0.0347512	0.0620129	-0.0724487	0.00218296	0.202971	0.0643978	0.0256042	-0.164608	0.0150764	0.126233	0.0607685	0.0610565	0.0458501	0.000603898000303603
Q9USJ1	tum1	Probable 3-mercaptopyruvate sulfurtransferase	S	164	___1	-0.247294	-0.144088	0.0181494	0.127563	0.394301	-0.0653286	-0.0456505	0.0456505	0.13999	0.476666	-0.250438	-0.232714	-0.0210199	0.138577	0.252503	-0.187687	-0.140817	0.01426	0.135377	0.37449	4.03779e-05	0.0275966074744292
Q9USJ7	nro1	Negative regulator of ofd1	S	14	___1	0.523841	0.535846	-0.118054	-0.475686	-0.667577	0.524826	0.127092	-0.127092	-0.683974	-0.507664	1.2204	0.297764	-0.281455	-0.414443	-0.57841	0.756354	0.320234	-0.175534	-0.524701	-0.58455	1.0421e-06	4.95893915886785e-06
Q9USK8	ags1	Cell wall alpha-1,3-glucan synthase ags1	S	1127	___1	0.229891	-0.0102215	-0.0792427	-0.10907	-0.219463	0.39426	0.0252323	-0.167906	-0.307735	-0.259431	0.243027	-0.0370951	-0.0620918	-0.0605354	0.00785446	0.289059	-0.00736141	-0.10308	-0.159114	-0.157013	0.000626759	0.0444165349211689
Q9USK8	ags1	Cell wall alpha-1,3-glucan synthase ags1	S	1687	___1	-0.115081	0.301145	-0.259627	-0.201043	-0.12354	0.0782034	-0.0820043	-0.574106	-0.66974	-0.779186	0.771603	0.0844088	-0.533258	-0.651407	-0.775806	0.244908	0.101183	-0.455664	-0.507397	-0.559511	0.00321118	0.0140218592300816
Q9USU7	SPBC28F2.11	HMG box-containing protein C28F2.11	S	70	___1	0.683464	0.400898	0.0242481	-0.279623	-0.369774	0.824546	0.367337	0.0490904	-0.0890512	-0.198015	1.1936	0.476599	-0.0157919	-0.385251	-0.505738	0.900537	0.414945	0.0191822	-0.251308	-0.357842	9.79287e-08	2.993682443464e-07
Q9USU7	SPBC28F2.11	HMG box-containing protein C28F2.11	S	14	___1	#N/A	#N/A	#N/A	#N/A	#N/A	0.0874186	0.0253925	0.217727	0.351205	0.476986	-0.48213	-0.00759745	0.230063	0.573014	0.86587	-0.197356	0.00889754	0.223895	0.462109	0.671428	0.00668793	5.5477985952394e-06
Q9USU7	SPBC28F2.11	HMG box-containing protein C28F2.11	S	278	___1	0.548627	0.321124	0.0883169	0.00207043	-0.00207043	0.650734	0.407227	-0.00236702	0.00236702	0.150476	0.530676	0.194875	-0.0244465	0.0398483	0.0133057	0.576679	0.307742	0.0205011	0.0147619	0.0539036	4.72145e-05	0.00351339285422449
Q9USU7	SPBC28F2.11	HMG box-containing protein C28F2.11	S	295	___1	0.588167	0.954975	-0.0391178	-0.437693	-0.5058	0.753739	0.821925	-0.0272264	-0.309702	-0.215913	0.401248	0.733774	0.0481062	-0.395307	-0.204841	0.581052	0.836891	-0.00607936	-0.3809	-0.308851	3.24633e-09	0.000152640383786279
Q9USU7	SPBC28F2.11	HMG box-containing protein C28F2.11	S	214	___1	#N/A	#N/A	#N/A	#N/A	#N/A	0.363818	0.017379	-0.452812	-0.235581	-0.401701	0.625084	0.13041	-0.0128574	-0.237141	-0.348	0.494451	0.0738946	-0.232835	-0.236361	-0.37485	0.00437739	0.000458943090221883
Q9USU7	SPBC28F2.11	HMG box-containing protein C28F2.11	S	215	___1	0.201307	-0.0269775	-0.125301	-0.254015	-0.329241	0.672344	0.115475	-0.322966	-0.619152	-0.636636	#N/A	#N/A	#N/A	#N/A	#N/A	0.436826	0.0442486	-0.224133	-0.436584	-0.482938	0.00483642	0.000273173793528743
Q9UT00	SPAPYUK71.03c	Uncharacterized protein PYUK71.03c	S	93	___1	-0.22732	-0.0521927	0.125381	0.4338	0.388826	-0.34219	-0.0814798	0.168413	0.378695	0.339647	-0.250409	-0.0601521	0.0827837	0.325927	0.368861	-0.273306	-0.0646082	0.125526	0.379474	0.365778	2.4987e-07	3.87980681942547e-08
Q9UT18	thi9	Thiamine transporter thi9	S	53	___1	0.515156	0.224865	-0.077837	-0.138557	-0.0200062	0.366307	0.252663	0.0223124	-0.226211	-0.124505	0.754507	0.403312	-0.0230446	-0.495888	-0.332172	0.545323	0.293613	-0.0261897	-0.286885	-0.158894	0.000779405	0.0214780853593893
Q9UT32	SPAC8F11.04	Putative ribosome biogenesis protein C8F11.04	S	279	___1	0.337314	0.262551	0.0498171	-0.106017	-0.22162	0.283764	0.288565	0.0263865	-0.136163	-0.129615	0.285932	0.0801392	0.00265598	-0.149638	-0.393439	0.302336	0.210418	0.0262865	-0.130606	-0.248224	1.67994e-05	3.32610486369379e-05
Q9UTE0	sey1	Protein sey1	S	746	___1	-0.103354	-0.0692406	-0.0427837	0.229372	0.362217	-0.106221	-0.0453176	-0.0504827	0.270074	0.44141	-0.108649	-0.172262	0.019721	0.299527	0.611066	-0.106075	-0.0956068	-0.0245152	0.266324	0.471564	1.25684e-05	1.21469544812387e-05
Q9UTN2		Uncharacterized protein C139.01c	S	228	___1	0.00188351	0.0230246	-0.379096	-0.361053	-0.500228	0.0791237	0.0361741	-0.148282	-0.211966	-0.338121	0.210759	0.15895	-0.0558562	-0.119384	-0.18959	0.0972553	0.0727163	-0.194411	-0.230801	-0.342646	0.00165463	0.0034425160279747
Q9UU83	pal1	Protein pal1	S	235	___1	#N/A	#N/A	#N/A	#N/A	#N/A	0.244679	0.15198	-0.133831	-0.165335	-0.329426	0.458257	0.16601	-0.204904	-0.505536	-0.512921	0.351468	0.158995	-0.169367	-0.335436	-0.421174	0.00211448	0.000297075366239068
Q9UU83	pal1	Protein pal1	S	313	___1	0.445962	0.357903	0.0286245	-0.112475	-0.0464926	0.482582	0.297609	-0.0741141	-0.0974715	0.000660658	0.767461	0.406166	0.0963068	-0.0963068	-0.123708	0.565335	0.353893	0.0169391	-0.102085	-0.0565132	2.98619e-05	0.00274314692095504
Q9Y7I8	zuo1	Zuotin	S	57	___1	0.393729	0.106126	-0.275619	-0.472503	-0.520804	0.493146	-0.0613184	-0.00781727	-0.631753	-0.484135	0.471086	0.105284	-0.171	-0.420648	-0.490083	0.452654	0.0500304	-0.151479	-0.508301	-0.498341	2.49025e-09	6.3556789160564e-07
Q9Y7U0	SPCC63.14	Uncharacterized protein C63.14	S	1044	___1	-0.180239	-0.21591	0.514559	0.328135	0.494141	-0.480677	-0.0106952	-0.0901039	0.682841	0.896049	-0.594329	-0.292522	0.106277	0.333701	0.439807	-0.418415	-0.173043	0.17691	0.448225	0.609999	8.00509e-05	0.000584341675170811
Q9Y7U0	SPCC63.14	Uncharacterized protein C63.14	S	651	___1	-0.562329	-0.374765	-0.0260644	0.0779643	0.141027	-0.510559	-0.567683	-0.154116	0.256075	0.523253	-0.574328	-0.538863	0.12064	0.0551729	0.234486	-0.549072	-0.493771	-0.0198468	0.129737	0.299589	3.06914e-06	0.00016054359967716
Q9Y7U0	SPCC63.14	Uncharacterized protein C63.14	S	1018	___1	-0.58859	-0.415017	-0.0911112	0.64038	0.100862	-0.652248	-0.279793	-0.455483	0.568691	0.585644	-0.926414	-0.543445	0.000923157	0.208199	0.479391	-0.722417	-0.412752	-0.18189	0.472423	0.388632	0.00104617	0.000231600324251215
Q9Y7U0	SPCC63.14	Uncharacterized protein C63.14	S	1152	___1	-0.614496	-0.423854	0.0735426	0.194293	0.00179386	-0.617892	-0.659404	0.103599	0.21478	0.196932	-1.13531	-0.2511	0.0222931	0.212513	0.0681629	-0.789232	-0.444786	0.0664783	0.207195	0.0889628	5.45325e-06	0.00667453619549778
Q9Y7U0	SPCC63.14	Uncharacterized protein C63.14	S	428	___1	-0.698175	-0.436281	-0.296267	0.0879192	0.329878	-0.729226	-0.687224	-0.706513	-0.0388842	0.384344	-0.0677528	-0.170592	-0.238554	0.110044	0.341949	-0.498385	-0.431366	-0.413778	0.0530265	0.352057	0.0017793	0.025792619758931
Q9Y7U7	snd1	Staphylococcal nuclease domain-containing protein 1	S	496	___1	0.174973	0.0596943	-0.0695934	-0.0752354	-0.254019	0.193965	0.133868	-0.101332	-0.202103	-0.231516	0.277342	0.100278	-0.12252	-0.0828457	0.0523472	0.215427	0.0979469	-0.0978154	-0.120061	-0.144396	0.000571399	0.0021316456810275
A9ZLL8	lsd90	Protein lsd90	T	527	___1	-1.9932	-1.10408	0.0961857	0.688456	0.50383	-1.70422	-0.549112	0.188452	0.799494	0.73215	-1.35879	-0.507098	0.142452	0.582401	0.750748	-1.6854	-0.720097	0.142363	0.690117	0.662243	3.88562e-10	0.0241568934808095
A9ZLL8	lsd90	Protein lsd90	T	674	___1	-0.548301	-0.444129	-0.0233388	0.157716	0.300542	#N/A	#N/A	#N/A	#N/A	#N/A	-0.323666	-0.259854	0.061779	0.288112	0.372285	-0.435983	-0.351991	0.0192201	0.222914	0.336414	0.000125847	0.00475989163995942
A9ZLL8	lsd90	Protein lsd90	T	653	___1	-0.102324	0.0484324	-0.066618	0.246953	0.241759	-0.616266	-0.166798	0.0432189	0.506009	0.382764	-0.816304	-0.42452	0.0848608	0.380639	0.600385	-0.511632	-0.180962	0.0204872	0.377867	0.408303	0.00142216	0.0203301485878061
O13633		Uncharacterized J domain-containing protein C17A3.05c	T	64	___1	-0.127526	-0.00877666	0.31401	0.141622	0.00877666	-0.379538	0.210552	0.500482	0.0965397	0.159046	-0.482826	0.262071	0.0436597	0.0266156	0.160115	-0.329963	0.154615	0.28605	0.088259	0.109313	0.0132257	0.0234813872439948
O14015	mug108	Meiotically up-regulated gene 108 protein	T	149	___1	-1.17639	-0.664581	0.341946	0.0188165	0.388214	-0.349296	0.130834	-0.269459	-0.0386617	0.293942	-0.3533	-0.342415	-0.362624	0.218055	0.516077	-0.626327	-0.292054	-0.0967124	0.06607	0.399411	0.011312	0.0114725414841985
O14029	sec16	COPII coat assembly protein sec16	T	1576	___1	-0.369637	-0.861238	0.339132	0.460009	0.286694	-0.30124	-0.381551	0.544754	0.742442	0.731134	-1.35191	-0.58853	0.0440917	0.109996	0.272121	-0.674264	-0.61044	0.309326	0.437482	0.429983	0.000217901	0.000170697147689762
O14029	sec16	COPII coat assembly protein sec16	T	987	___1	-0.122345	-1.02934	-0.054203	0.713625	0.475275	#N/A	#N/A	#N/A	#N/A	#N/A	-0.750519	-1.23556	0.0638485	0.547792	0.864056	-0.436432	-1.13245	0.00482273	0.630709	0.669665	4.1328e-05	0.000243538404834708
O14049	rps8a;rps8b	40S ribosomal protein S8-A;40S ribosomal protein S8-B	T	131	___1	-0.0192156	-0.0258493	0.349589	0.368747	0.250339	-0.151034	0.205453	0.402463	0.193624	0.260691	-0.223289	0.0342264	0.232309	0.282854	0.394073	-0.13118	0.0712767	0.328121	0.281742	0.301701	0.000212474	3.82744019363581e-06
O14340	SPBC2F12.05c	Oxysterol-binding protein homolog C2F12.05c	T	849	___1	-0.510599	-0.0418377	-0.0553207	0.35811	0.134546	-0.602173	-0.192416	-0.34778	0.362175	0.232362	0.00807571	-0.531041	-0.00807571	0.0886745	0.315384	-0.368232	-0.255098	-0.137059	0.269653	0.227431	0.0175876	0.0274581138898695
O14351	SPBC30D10.05c	Uncharacterized oxidoreductase C30D10.05c	T	211	___1	0.691096	0.154174	0.0991888	-0.653985	-0.259877	0.796214	0.0901139	0.476363	-0.379175	-0.405272	0.809178	0.182241	-0.0772276	-0.184385	-0.605452	0.765496	0.142176	0.166108	-0.405848	-0.423534	4.03286e-05	3.6657805142156e-05
O14368	hsp16	Heat shock protein 16	T	86	___1	-0.182798	-0.118368	0.209646	0.112358	0.449624	#N/A	#N/A	#N/A	#N/A	#N/A	-0.89726	-0.514925	0.000948906	0.331161	0.612771	-0.540029	-0.316646	0.105297	0.221759	0.531197	0.0230985	0.0293207985525843
O14368	hsp16	Heat shock protein 16	T	103	___1	-0.395236	-0.193255	0.341599	0.539863	0.520718	-0.211025	0.0979881	0.298834	0.652132	0.832456	-0.618055	-0.240005	0.0297933	0.473992	0.490391	-0.408105	-0.111757	0.223409	0.555329	0.614522	4.46915e-07	0.00577098551120169
O14369	sce3	Probable RNA-binding protein sce3	T	47	___1	-0.314368	-1.18718	0.14663	0.892103	0.630273	#N/A	#N/A	#N/A	#N/A	#N/A	-0.600136	-0.326437	0.35741	0.426694	0.518116	-0.457252	-0.756807	0.25202	0.659399	0.574194	0.00608007	0.000112499291377217
O42851	SPAC23A1.14c	Uncharacterized trans-sulfuration enzyme C23A1.14c	T	4	___1	#N/A	#N/A	#N/A	#N/A	#N/A	-0.406736	-0.299839	0.0940289	0.00459337	-0.00459337	-0.792814	-0.343478	-0.0108013	0.0814457	0.198477	-0.599775	-0.321658	0.0416138	0.0430195	0.0969417	0.00188998	0.00111832053081942
O42854	SPAC23A1.17	SH3 domain-containing protein C23A1.17	T	1049	___1	-0.180894	0.0422935	0.31689	0.00885391	0.559381	-0.052434	-0.0626116	0.052434	0.345908	0.554288	-0.589476	-0.350533	0.0733109	0.268248	0.403915	-0.274268	-0.123617	0.147545	0.20767	0.505862	0.00224627	0.000637757191680448
O42854	SPAC23A1.17	SH3 domain-containing protein C23A1.17	T	524	___1	-0.34084	-0.547679	0.250777	0.543135	0.203851	-0.0298314	-0.24497	0.394218	0.300981	0.413948	-0.693673	-0.636951	-0.0672054	0.276569	0.403444	-0.354782	-0.476533	0.192597	0.373562	0.340414	0.00207781	0.00413910745783413
O42854	SPAC23A1.17	SH3 domain-containing protein C23A1.17	T	527	___1	-0.477788	-0.635869	-0.099906	-0.0318289	0.103686	-0.521641	-0.692611	-0.325911	-0.0783849	0.0783849	-0.747868	-0.51603	-0.166191	0.166191	0.315136	-0.582432	-0.614837	-0.197336	0.0186591	0.165736	0.000182878	1.29356539714953e-05
O59810	vgl1	Vigilin 1	T	485	___1	-0.163954	-0.11308	0.305504	0.173522	0.180842	-0.145186	0.209449	0.262047	0.568058	0.550437	-0.87413	-0.162539	-0.00392818	0.452044	0.492543	-0.394423	-0.0220564	0.187874	0.397875	0.407941	0.00144028	0.000112731684125837
O59855	ssa2;ssa1	Probable heat shock protein ssa2;Probable heat shock protein ssa1	T	416	___1	-0.345837	-0.12446	0.15485	0.0859528	0.185442	0.00987053	-0.0740757	0.10499	0.0570297	0.207868	-0.261703	-0.14001	-0.0188122	0.31962	0.240107	-0.199223	-0.112849	0.0803426	0.154201	0.211139	0.0031051	2.86978286094808e-06
O74215	dak2	Dihydroxyacetone kinase 2	T	112	___1	-0.619714	-0.370954	0.194942	0.387183	0.52502	-0.486616	0.00771761	0.181346	0.30307	0.42884	-0.818896	-0.417368	0.180984	0.420131	0.617488	-0.641742	-0.260201	0.185757	0.370128	0.523783	1.43269e-06	0.00597216774602717
O74452	scw1	Cell wall integrity protein scw1	T	193	___1	0.655624	0.392448	-0.456976	-0.591532	-0.739416	0.586558	0.15427	-0.510189	-0.633278	-0.745153	#N/A	#N/A	#N/A	#N/A	#N/A	0.621091	0.273359	-0.483582	-0.612405	-0.742285	7.41886e-08	1.61607829502793e-06
O74500	nup60	Nucleoporin nup60	T	447	___1	-0.243136	-0.286506	-0.181861	-0.159558	-0.169385	-0.461241	-0.45176	-0.163029	-0.182986	-0.0938163	-0.346335	-0.383114	-0.203025	-0.024703	-0.0373545	-0.350238	-0.373793	-0.182638	-0.122416	-0.100185	0.024357	6.04737571314306e-06
O74505	SPCC594.02c	Uncharacterized protein C594.02c	T	300	___1	-0.232093	-0.0906992	0.129003	0.31663	0.15009	-0.210444	0.0646224	-0.0481544	0.138892	0.149353	#N/A	#N/A	#N/A	#N/A	#N/A	-0.221268	-0.0130384	0.0404241	0.227761	0.149721	0.026052	0.0156012961829631
O74803	rhp23	UV excision repair protein rhp23	T	81	___1	0.180077	-0.127451	0.229891	0.544647	0.367855	#N/A	#N/A	#N/A	#N/A	#N/A	-0.143437	0.0263276	0.227952	0.442184	0.673074	0.0183198	-0.0505617	0.228922	0.493416	0.520465	0.024745	8.04040486388206e-05
O94601	SPCC622.14	Uncharacterized protein C622.14	T	270	___1	0.0849166	-0.506975	0.313517	0.436722	0.530863	0.10472	-0.229613	0.418174	0.539639	0.684921	#N/A	#N/A	#N/A	#N/A	#N/A	0.0948184	-0.368294	0.365845	0.488181	0.607892	0.000339133	0.000602855144213986
P08965	mei2	Meiosis protein mei2	T	573	___1	0.0187149	-0.827648	-0.256205	0.126045	-0.0404358	-0.0743079	-0.837125	-0.519561	-0.026443	0.026443	-0.793681	-1.09991	-0.227139	0.227139	0.470954	-0.283091	-0.921561	-0.334302	0.108914	0.15232	0.00023448	0.042683769168391
P08965	mei2	Meiosis protein mei2	T	173	___1	-0.0653048	-0.181134	-0.744754	-0.606441	-0.643712	#N/A	#N/A	#N/A	#N/A	#N/A	0.0928793	-0.423861	-0.740035	-0.647285	-0.397723	0.0137873	-0.302497	-0.742394	-0.626863	-0.520718	0.0135022	0.0467637005389241
P40998	thi2	Thiamine thiazole synthase	T	27	___1	-0.0098877	0.0098877	-0.0447903	-0.180944	-0.233114	-0.100236	0.0491915	0.0384874	-0.272994	-0.359121	0.0839367	0.0974379	-0.0425625	-0.00408173	-0.22924	-0.00872898	0.0521723	-0.0162884	-0.152673	-0.273825	0.0162313	0.000666412882251649
P56329	tif212	Probable eukaryotic translation initiation factor 2 subunit beta	T	50	___1	0.600145	0.000146866	0.0809135	-0.0393238	-0.241894	0.624068	0.356142	0.0496621	-0.0825648	-0.141041	0.108023	0.0147758	-0.108085	0.030478	-0.0435481	0.444079	0.123688	0.00749683	-0.0304702	-0.142161	0.00339423	0.0270555978257179
P78890		Uncharacterized protein C23H3.15c	T	75	___1	-0.287485	-0.119616	0.0954013	0.126102	0.369267	#N/A	#N/A	#N/A	#N/A	#N/A	-0.361617	-0.17738	0.103616	0.458583	0.454696	-0.324551	-0.148498	0.0995085	0.292342	0.411981	0.00157134	0.000378661190418026
Q09184	cdb4	Curved DNA-binding protein	T	362	___1	0.336932	0.153957	0.119869	-0.360585	-0.394407	0.396454	0.38138	0.251093	-0.145833	0.0450087	#N/A	#N/A	#N/A	#N/A	#N/A	0.366693	0.267668	0.185481	-0.253209	-0.174699	0.0108717	0.00360814404187116
Q10242	SPAC4G9.12	Probable gluconokinase	T	4	___1	-1.01379	-0.630989	-0.00780678	0.314835	0.471624	-1.44912	-0.510163	0.133207	0.351058	0.544827	-1.21434	-0.46576	0.0265255	0.120274	0.418884	-1.22575	-0.535637	0.0506418	0.262055	0.478445	1.56548e-11	0.017006929700528
Q10265	ssa1	Probable heat shock protein ssa1	T	416	___1	-0.345837	-0.12446	0.15485	0.0859528	0.185442	0.00987053	-0.0740757	0.10499	0.0570297	0.207868	-0.261703	-0.14001	-0.0188122	0.31962	0.240107	-0.199223	-0.112849	0.0803426	0.154201	0.211139	0.0031051	2.18725837463314e-05
Q10484	SPAC17C9.12	Uncharacterized protein C17C9.12	T	287	___1	-0.113503	-0.0244017	0.00261211	0.303737	0.415351	-0.120906	-0.162137	0.000330925	0.0310812	0.484793	#N/A	#N/A	#N/A	#N/A	#N/A	-0.117205	-0.0932693	0.00147152	0.167409	0.450072	0.00550123	0.00277312723113116
Q92370	trp1	Multifunctional tryptophan biosynthesis protein;Anthranilate synthase component 2;Indole-3-glycerol phosphate synthase;N-(5'-phosphoribosyl)anthranilate isomerase	T	534	___1	0.20031	0.0230618	0.175362	0.408415	0.283571	0.341457	-0.00306702	0.174765	0.292454	0.430638	0.0233006	-0.0233006	0.0929055	0.186657	0.256114	0.188356	-0.00110197	0.147677	0.295842	0.323441	0.0182255	0.000603898000303603
Q9HDX3	SPAPB1A11.02	AB hydrolase superfamily protein B1A11.02	T	231	___1	-0.174262	-0.391051	0.533376	0.517764	0.533917	#N/A	#N/A	#N/A	#N/A	#N/A	-0.59524	-0.0715156	0.483759	0.598744	0.369	-0.384751	-0.231283	0.508568	0.558254	0.451458	0.00201898	0.000231600324251215
Q9P3U0	ubp2	Probable ubiquitin carboxyl-terminal hydrolase 2	T	742	___1	0.692972	0.355146	-0.0511436	-0.0218811	-0.118561	0.519816	-0.0258589	-0.099824	-0.130202	-0.32604	0.911759	0.180712	-0.0341311	-0.207892	-0.10583	0.708183	0.17	-0.0616995	-0.119992	-0.183477	6.82894e-06	4.95893915886785e-06
Q9US41	urg1	Uracil-regulated protein 1	T	334	___1	0.274772	0.093112	0.186215	-0.149682	-0.340405	0.331396	0.311373	0.00217628	-0.070467	-0.196515	0.57821	0.284098	0.0421553	-0.175342	-0.417445	0.394793	0.229527	0.076849	-0.13183	-0.318122	0.000353983	5.01104405012874e-06
Q9USK8	ags1	Cell wall alpha-1,3-glucan synthase ags1	T	1769	___1	0.39376	0.396642	-0.0250444	0.0250444	0.18143	#N/A	#N/A	#N/A	#N/A	#N/A	0.448984	0.231051	-0.00913954	-0.188256	-0.343981	0.421372	0.313846	-0.017092	-0.0816057	-0.0812757	0.0273071	0.0228266209445015
Q9USK8	ags1	Cell wall alpha-1,3-glucan synthase ags1	T	1770	___1	0.42916	0.333934	0.0407019	-0.0852137	0.103345	0.516388	0.315858	0.235634	-0.23039	-0.2307	0.451321	0.151069	0.0117035	-0.212095	-0.143772	0.465623	0.266954	0.0960132	-0.1759	-0.0903757	0.000117741	0.000874840268033636
Q9USU7	SPBC28F2.11	HMG box-containing protein C28F2.11	T	105	___1	0.436523	0.0545239	-0.116275	-0.227566	-0.0545239	0.729531	0.0282469	0.00280094	-0.00280094	-0.31515	0.51217	0.106972	0.0431566	-0.148433	-0.340495	0.559408	0.0632475	-0.0234392	-0.126267	-0.236723	2.10705e-05	0.000388879037382076
Q9UUI7	SPAC22F8.05	Putative alpha,alpha-trehalose-phosphate synthase [UDP-forming] 100 kDa subunit	T	93	___1	0.471105	0.264592	0.133664	-0.185401	-0.189931	0.0413036	0.326077	0.187889	-0.146267	-0.0824404	0.283559	0.133583	-0.197547	-0.176053	-0.173882	0.265322	0.241417	0.0413354	-0.16924	-0.148751	0.0424359	1.15441320015304e-06
Q9Y7U0	SPCC63.14	Uncharacterized protein C63.14	T	968	___1	-0.373231	-0.119927	-0.051671	0.051671	0.298536	#N/A	#N/A	#N/A	#N/A	#N/A	-0.214165	-0.228898	-0.0185962	0.102777	0.399501	-0.293698	-0.174412	-0.0351336	0.077224	0.349019	0.0233834	0.00476181999417985
A9ZLL8	lsd90	Protein lsd90	S	726	___2	-0.396533	-0.0598326	0.231074	0.24194	0.284043	-1.08117	0.263948	-0.279775	0.306449	0.259832	-0.545401	-0.0653396	0.0804343	0.399421	0.498306	-0.674368	0.0462586	0.0105778	0.315937	0.347394	0.00384985	0.0338434779206468
A9ZLL8	lsd90	Protein lsd90	S	738	___2	-0.43625	-0.0243812	0.0506701	0.311158	0.433754	-0.205363	-0.00944996	0.353095	0.46053	-0.134832	-0.866439	-0.0416679	0.0416679	0.13174	0.696269	-0.502684	-0.0251664	0.148478	0.301143	0.33173	0.0167978	0.0106439113777594
A9ZLL8	lsd90	Protein lsd90	S	729	___2	-0.396533	-0.0598326	0.231074	0.24194	0.284043	-1.08117	0.263948	-0.279775	0.306449	0.259832	-0.55729	-0.0379863	0.0379863	0.392435	0.539814	-0.67833	0.0553764	-0.00357151	0.313608	0.36123	0.00405961	0.0362929417426296
O13821	sst4	Vacuolar protein sorting-associated protein 27	S	546	___2	#N/A	#N/A	#N/A	#N/A	#N/A	-0.395648	0.0508513	-0.134103	-0.0508513	0.340389	-0.288333	-0.173979	0.0232916	0.112004	0.169303	-0.341991	-0.0615637	-0.0554059	0.0305765	0.254846	0.0230985	0.00299630241616919
O13821	sst4	Vacuolar protein sorting-associated protein 27	S	550	___2	#N/A	#N/A	#N/A	#N/A	#N/A	-0.395648	0.0508513	-0.134103	-0.0508513	0.340389	-0.288333	-0.173979	0.0232916	0.112004	0.169303	-0.341991	-0.0615637	-0.0554059	0.0305765	0.254846	0.0230985	0.00299630241616919
O14029	sec16	COPII coat assembly protein sec16	S	899	___2	-0.154951	-0.558796	0.190247	0.856052	0.455931	-0.115258	-0.205588	0.118562	0.463176	0.518461	-0.46457	-0.439389	0.130678	0.394133	0.781794	-0.244926	-0.401258	0.146495	0.57112	0.585395	0.000578859	3.61309862206688e-06
O14065		Uncharacterized protein C962.01	S	907	___2	-0.272534	-0.112483	-0.0095005	0.18671	0.309977	-0.0678868	-0.0519423	0.186232	0.318699	0.488115	-0.0964308	-0.0613413	0.0310659	0.210566	0.121251	-0.145617	-0.0752556	0.0692658	0.238658	0.306448	0.000880581	0.00173029344819328
O14261	taf1	Taz1-interacting factor 1	S	612	___2	0.334367	0.27192	0.0322886	-0.174607	-0.0322886	0.293918	0.00569248	-0.00569248	-0.125253	-0.181154	#N/A	#N/A	#N/A	#N/A	#N/A	0.314142	0.138806	0.013298	-0.14993	-0.106721	0.0218198	6.769633066396e-06
O14340	SPBC2F12.05c	Oxysterol-binding protein homolog C2F12.05c	S	387	___2	-0.125142	0.0337458	-0.00908756	0.23961	0.279397	-0.286926	-0.11577	0.109079	0.0656605	0.594499	-0.0988812	-0.298748	0.137847	0.405017	0.353965	-0.170317	-0.126924	0.0792797	0.236763	0.409287	0.000708845	0.00477589067725791
O14340	SPBC2F12.05c	Oxysterol-binding protein homolog C2F12.05c	S	394	___2	-0.125142	0.0337458	-0.00908756	0.23961	0.279397	-0.286926	-0.11577	0.109079	0.0656605	0.594499	-0.0988812	-0.298748	0.137847	0.405017	0.353965	-0.170317	-0.126924	0.0792797	0.236763	0.409287	0.000708845	0.00477589067725791
O42854	SPAC23A1.17	SH3 domain-containing protein C23A1.17	S	146	___2	0.213001	0.0423946	0.00568581	-0.155251	-0.117521	-0.0188084	0.221634	-0.198755	0.0188084	-0.198413	0.141017	0.185623	-0.0363894	-0.142932	-0.163228	0.111737	0.149884	-0.0764863	-0.0931247	-0.159721	0.00486145	1.29356539714953e-05
O42854	SPAC23A1.17	SH3 domain-containing protein C23A1.17	S	1261	___2	0.00314474	0.0118604	-0.0104136	0.157179	0.157393	0.0303793	-0.102305	0.144852	0.243156	0.494267	-0.292255	-0.342886	-0.000577927	0.260248	0.374931	-0.0862438	-0.144444	0.04462	0.220195	0.342197	0.0409753	0.0188996785993518
O42909	SPBC16A3.02c	Zinc-type alcohol dehydrogenase-like protein C16A3.02c	S	2	___2	-0.19898	9.53674e-06	0.12701	0.137785	0.176956	-0.192985	0.0412912	0.248034	0.128762	0.407158	-0.346932	-0.019897	0.0524325	0.22566	0.35202	-0.246299	0.0071346	0.142492	0.164069	0.312045	2.79281e-05	0.0349651682196722
O42943	SPBC16H5.08c	Uncharacterized ABC transporter ATP-binding protein C16H5.08c	S	53	___2	-0.147497	-0.13966	0.098175	0.0726089	0.254145	-0.530737	-0.489421	0.113173	0.201487	0.227609	-0.249002	-0.139178	-0.00738525	0.102079	0.188076	-0.309079	-0.256086	0.0679875	0.125392	0.223277	0.00360294	1.61607829502793e-06
O42943	SPBC16H5.08c	Uncharacterized ABC transporter ATP-binding protein C16H5.08c	S	55	___2	-0.0538111	-0.0862036	0.0902414	0.156636	0.254149	-0.808154	-0.743975	0.21811	0.334205	0.452873	-0.349403	-0.265816	0.0469861	0.158453	0.398567	-0.403789	-0.365332	0.118446	0.216432	0.36853	0.000978186	2.99121985385643e-05
O59810	vgl1	Vigilin 1	S	125	___2	-0.0121031	-0.159366	0.290862	0.122399	0.348472	#N/A	#N/A	#N/A	#N/A	#N/A	-0.698575	0.0478435	0.0171514	0.443368	0.453594	-0.355339	-0.0557611	0.154007	0.282884	0.401033	0.0310804	0.000118440473753944
O59814	SPCC794.04c	Uncharacterized transporter C794.04c	S	75	___2	#N/A	#N/A	#N/A	#N/A	#N/A	-0.758904	-0.445754	0.0309746	0.00251985	0.0832531	-0.956909	0.00972414	-0.00972414	-0.179451	-0.191915	-0.857906	-0.218015	0.0106252	-0.0884653	-0.0543309	0.0161708	0.0348120782162996
O59814	SPCC794.04c	Uncharacterized transporter C794.04c	S	81	___2	#N/A	#N/A	#N/A	#N/A	#N/A	-0.758904	-0.445754	0.0309746	0.00251985	0.0832531	-0.956909	0.00972414	-0.00972414	-0.179451	-0.191915	-0.857906	-0.218015	0.0106252	-0.0884653	-0.0543309	0.0161708	0.0348120782162996
O59932	ght4	High-affinity hexose transporter ght4	S	546	___2	-0.621408	0.0426073	0.254617	0.370698	0.293784	-0.455852	-0.0882432	0.305884	0.497145	0.243457	-0.318368	-0.161692	0.228701	0.440232	0.383908	-0.465209	-0.0691094	0.263067	0.436025	0.30705	2.25959e-06	0.0124556199612948
O59932	ght4	High-affinity hexose transporter ght4	S	549	___2	#N/A	#N/A	#N/A	#N/A	#N/A	-0.0824561	-0.0151753	0.205395	0.507436	0.641513	-0.488656	-0.0602984	0.0639405	0.180176	0.0760951	-0.285556	-0.0377369	0.134668	0.343806	0.358804	0.038221	0.0255150153557611
O60100	kap123	Probable importin subunit beta-4	S	630	___2	0.180685	0.0862732	-0.0824413	-0.248415	-0.401911	0.164803	0.132248	-0.0193403	-0.0912454	-0.242532	0.133325	0.0550251	0.00561047	-0.250381	-0.193152	0.159604	0.0911822	-0.032057	-0.19668	-0.279198	0.000104674	1.59806962570018e-05
O74435	cdc31	Cell division control protein 31	S	15	___2	0.129441	-0.0938387	-0.00467777	-0.205718	-0.201934	#N/A	#N/A	#N/A	#N/A	#N/A	0.00333452	0.0342736	0.0165401	-0.518281	-0.381746	0.0663879	-0.0297825	0.00593114	-0.362	-0.29184	0.0314518	0.0240826977023739
O74452	scw1	Cell wall integrity protein scw1	S	302	___2	0.0480242	-0.175887	0.0178747	0.128125	0.100816	0.0255184	-0.380484	0.0719872	-0.0559483	0.31935	0.424592	-0.30565	0.084558	0.0575862	0.184366	0.166045	-0.28734	0.05814	0.0432544	0.201511	0.0117652	0.0482069026121289
O74452	scw1	Cell wall integrity protein scw1	S	191	___2	0.675452	-0.057416	-0.176106	-0.0643148	-0.103391	0.492706	0.0124893	-0.0124893	-0.193826	-0.152641	0.770935	0.353204	-0.122007	-0.410578	-0.578192	0.646365	0.102759	-0.103534	-0.222906	-0.278075	0.000186955	0.00299630241616919
O74452	scw1	Cell wall integrity protein scw1	S	212	___2	0.825423	0.175345	-0.124829	-0.36111	-0.490785	0.376219	-0.0146272	0.0727904	-0.715122	-0.488937	0.818562	0.371066	-0.165514	-0.484589	-0.755001	0.673401	0.177261	-0.0725176	-0.520273	-0.578241	1.08767e-06	3.91116199376641e-06
O74463		Uncharacterized protein C1739.01	S	443	___2	-0.285479	-0.0857348	0.0615306	0.0787711	0.225808	-0.384783	0.106549	0.166951	0.0506449	0.268641	-0.498013	-0.00555325	0.0387039	0.179123	0.342019	-0.389425	0.00508706	0.0890619	0.102846	0.278822	4.40471e-05	0.00044344751591679
O74463		Uncharacterized protein C1739.01	S	445	___2	-0.132589	-0.169839	0.0559945	0.143143	0.0868888	-0.0255034	-0.0466454	0.440323	0.391281	0.602051	-0.362055	-0.160692	-0.0589414	0.186191	0.23438	-0.173383	-0.125726	0.145792	0.240205	0.307774	0.0114108	0.0192268491171795
O74475	bgs4	1,3-beta-glucan synthase component bgs4	S	971	___2	0.405499	0.215371	0.0753355	-0.173705	-0.557956	0.346168	0.101281	0.377955	-0.337752	-0.295328	0.208755	0.223094	0.04216	-0.173925	-0.2644	0.320141	0.179915	0.16515	-0.228461	-0.372561	4.35429e-05	0.000133309013198388
O74760	tif32	Eukaryotic translation initiation factor 3 subunit A	S	875	___2	-0.0841856	-0.120038	0.0604906	0.31086	0.786827	-0.214528	-0.101208	-0.0490024	0.638383	0.673466	0.0137239	-0.300383	-0.0124669	0.280674	0.065207	-0.0949965	-0.173877	-0.000326236	0.409972	0.5085	0.000289299	0.000100515158393372
O74760	tif32	Eukaryotic translation initiation factor 3 subunit A	S	877	___2	-0.0841856	-0.120038	0.0604906	0.31086	0.786827	-0.214528	-0.101208	-0.0490024	0.638383	0.673466	0.0137239	-0.300383	-0.0124669	0.280674	0.065207	-0.0949965	-0.173877	-0.000326236	0.409972	0.5085	0.000289299	0.000100515158393372
O74803	rhp23	UV excision repair protein rhp23	S	84	___2	-0.00791597	0.00791597	-0.091249	0.680638	0.422031	-0.0635071	0.131424	-0.561312	0.442371	0.441669	-0.0383511	-0.241285	0.0936384	0.156507	0.599095	-0.0365914	-0.0339818	-0.186307	0.426506	0.487598	0.015261	0.00496878582330501
O74803	rhp23	UV excision repair protein rhp23	S	87	___2	-0.00791597	0.00791597	-0.091249	0.680638	0.422031	-0.0087471	0.208462	-0.191187	0.486099	0.55259	-0.0383511	-0.241285	0.0936384	0.156507	0.599095	-0.018338	-0.00830253	-0.0629325	0.441082	0.524572	0.00928708	0.000628228597552264
O74835	rrp5	rRNA biogenesis protein rrp5	S	1394	___2	0.181988	0.0920506	0.071434	-0.155373	-0.071434	0.295721	0.129837	0.0646548	-0.0858445	-0.0646548	0.36439	0.230497	0.0343161	-0.0343161	-0.0385828	0.2807	0.150795	0.0568016	-0.0918444	-0.0582239	0.00281012	0.00868475245565313
O74960	pil1	Probable sphingolipid long chain base-responsive protein pil1	S	7	___2	-0.281905	-0.073123	0.0110159	0.123462	0.182975	-0.16715	-0.00910664	-0.0789804	0.183772	0.146797	-0.00200176	-0.191898	0.00200176	0.211347	0.496247	-0.150352	-0.091376	-0.0219876	0.17286	0.27534	0.0311376	0.0356808186551087
O74960	pil1	Probable sphingolipid long chain base-responsive protein pil1	S	11	___2	-0.210313	-0.0557928	0.0310507	0.117656	0.207915	-0.129446	-0.000324249	-0.0229263	0.196285	0.153665	-0.00342274	-0.182217	0.00342274	0.204112	0.483006	-0.114394	-0.0794446	0.00384903	0.172684	0.281529	0.0301265	0.0434132935218152
O74992	SPCC338.18	Uncharacterized membrane protein C338.18	S	37	___2	-0.763096	-0.131802	0.060997	0.0019207	0.0587025	-0.388496	0.17329	0.49758	0.16732	0.19519	-0.783912	0.136866	0.0658102	0.0147753	-0.00793934	-0.645168	0.0594515	0.208129	0.0613388	0.0819843	0.000178587	0.0294281183454733
O74992	SPCC338.18	Uncharacterized membrane protein C338.18	S	40	___2	-0.635171	-0.160348	0.0888109	0.0580397	0.0402575	-0.388496	0.17329	0.49758	0.16732	0.19519	-0.824715	0.137485	0.0590305	-0.0061245	-0.0160599	-0.616127	0.0501424	0.21514	0.0730786	0.0731291	0.000106309	0.0229674568723414
O94358	SPBC428.10	Uncharacterized protein C428.10	S	563	___2	0.0202932	-0.0894289	-0.0202932	-0.0344801	0.224942	-0.282307	-0.0940349	0.0436451	0.014272	0.300902	-0.0696554	-0.109906	0.0471077	0.267974	0.336546	-0.110557	-0.09779	0.0234865	0.0825886	0.287463	0.00358934	0.0348142848572856
O94358	SPBC428.10	Uncharacterized protein C428.10	S	564	___2	0.0560112	-0.129583	-0.0411835	0.0161896	-0.0161896	-0.139181	-0.206911	-0.00935173	0.0919361	0.296033	-0.0754833	-0.0867033	0.0754833	0.247921	0.370924	-0.0528844	-0.141066	0.00831604	0.118682	0.216922	0.0358925	0.0164593509361575
O94358	SPBC428.10	Uncharacterized protein C428.10	S	567	___2	0.0466185	-0.111091	-0.0466185	-0.0732889	0.154336	-0.228144	-0.147153	0.0299714	0.0374386	0.270415	-0.0985479	-0.0846024	0.127828	0.278146	0.380702	-0.093358	-0.114282	0.0370602	0.0807652	0.268484	0.0239684	0.0336157878940907
O94601	SPCC622.14	Uncharacterized protein C622.14	S	306	___2	-0.150331	0.0369358	0.0825119	0.167425	0.354376	-0.144591	-0.174886	-0.0314798	0.0314798	0.165899	-0.201574	0.00492239	0.0299172	0.0156636	-0.00492239	-0.165499	-0.0443425	0.0269831	0.0715229	0.171784	0.0492446	2.12405432768956e-05
O94614	chr4	Chitin synthase regulatory factor 4	S	111	___2	0.0616827	0.336452	-0.313951	-0.332538	-0.514485	-0.00382042	0.166302	-0.475824	-0.579531	-0.705956	0.565762	0.306966	-0.152931	-0.322725	-0.32502	0.207875	0.269906	-0.314235	-0.411598	-0.515154	0.000278272	0.037142036487547
O94733		Uncharacterized protein C191.01	S	158	___2	#N/A	#N/A	#N/A	#N/A	#N/A	0.00552464	0.38404	0.358743	0.0845423	-0.204473	0.155407	0.235512	0.132952	0.0686727	-0.251769	0.080466	0.309776	0.245847	0.0766075	-0.228121	0.0302205	8.86286092696906e-07
O94733		Uncharacterized protein C191.01	S	168	___2	#N/A	#N/A	#N/A	#N/A	#N/A	-0.0573099	0.560666	0.455708	0.146611	-0.250422	0.155407	0.235512	0.132952	0.0686727	-0.251769	0.0490488	0.398089	0.29433	0.107642	-0.251095	0.0170062	2.18725837463314e-05
P09627	pma1	Plasma membrane ATPase 1	S	911	___2	0.951462	0.207228	-0.0309696	-0.0175915	-0.026598	0.36778	-0.372345	0.545696	-0.148817	-0.489314	1.20674	0.247853	0.0278015	-0.104465	-0.166042	0.841992	0.0275788	0.180842	-0.0902913	-0.227318	0.0108083	0.0294281183454733
P40371	ptc1	Protein phosphatase 2C homolog 1	S	34	___2	-0.0115271	-0.259177	-0.492435	-0.600072	-0.701228	-0.0416927	-0.184584	-0.352156	-0.602667	-0.508674	0.0282879	-0.0585508	-0.3283	-0.392466	-0.375265	-0.00831064	-0.167437	-0.390964	-0.531735	-0.528389	0.00165815	6.3556789160564e-07
P40371	ptc1	Protein phosphatase 2C homolog 1	S	37	___2	-0.018961	-0.334887	-0.543333	-0.573254	-0.751032	-0.0443144	-0.204839	-0.238038	-0.675975	-0.507126	0.0210276	-0.0504971	-0.273942	-0.419534	-0.310761	-0.0140826	-0.196741	-0.351771	-0.556254	-0.522973	0.00444351	1.45176928388278e-05
P40847	sap1	Switch-activating protein 1	S	19	___2	#N/A	#N/A	#N/A	#N/A	#N/A	1.45014	0.127726	-0.106609	-0.0575771	-0.00969601	1.63812	0.158861	-0.161064	-0.19902	-0.153113	1.54413	0.143293	-0.133837	-0.128299	-0.0814047	2.0236e-07	0.00615558002597026
P40847	sap1	Switch-activating protein 1	S	21	___2	#N/A	#N/A	#N/A	#N/A	#N/A	1.41851	0.280598	-0.185889	-0.267501	0.0507517	1.63812	0.158861	-0.161064	-0.19902	-0.153113	1.52832	0.219729	-0.173477	-0.233261	-0.0511808	4.38399e-07	0.00495736091589408
P78820	cut6	Acetyl-CoA carboxylase;Biotin carboxylase	S	1181	___2	0.325001	0.0969696	-0.025877	-0.0516596	-0.0407505	0.306448	0.0496347	-0.187762	-0.129212	-0.00466466	0.685253	-0.21485	0.0064621	-0.0064621	-0.384749	0.438901	-0.0227487	-0.0690588	-0.0624444	-0.143388	0.00162927	0.0476578826138388
P78831	ght5	High-affinity glucose transporter ght5	S	527	___2	-0.48213	0.23093	0.123856	0.0451241	-0.202391	-0.95088	0.171264	0.0911264	0.0856409	-0.612339	-0.700133	0.143763	0.112453	0.0412664	-0.23762	-0.711048	0.181986	0.109145	0.0573438	-0.350783	4.44169e-06	0.0424679976867126
P87147	egd2	Nascent polypeptide-associated complex subunit alpha	S	108	___2	-0.129447	-0.277989	0.141693	0.195462	0.346647	-0.164334	0.482497	-0.0910294	0.54345	0.340203	-0.389392	-0.265836	0.082664	0.227546	0.226913	-0.227724	-0.0204427	0.0444424	0.322153	0.304588	0.0449007	0.0002593011112291
Q09689	SPAC2F7.05c	Probable eukaryotic translation initiation factor 5	S	217	___2	0.747375	0.329905	0.0472775	-0.0812702	-0.215801	0.507277	0.0882914	-0.0152299	-0.121876	-0.14222	0.676728	0.166769	-0.0166941	-0.21477	-0.267144	0.643794	0.194988	0.00511781	-0.139305	-0.208389	2.13716e-07	3.61309862206688e-06
Q09689	SPAC2F7.05c	Probable eukaryotic translation initiation factor 5	S	221	___2	0.759904	0.329818	0.0394697	-0.0730944	-0.191976	0.512634	0.087621	-0.0171955	-0.117545	-0.140503	0.671362	0.168344	-0.0151463	-0.218977	-0.268345	0.647966	0.195261	0.002376	-0.136539	-0.200274	3.08631e-07	5.02199746971387e-06
Q09794	ura1	Protein ura1;Glutamine-dependent carbamoyl-phosphate synthase;Aspartate carbamoyltransferase	S	1881	___2	0.360299	0.125823	0.0377588	-0.192384	-0.260106	0.389996	-0.0137019	0.00870275	-0.364903	-0.330974	0.180434	0.065773	-0.260793	-0.274476	-0.307891	0.310243	0.059298	-0.0714437	-0.277254	-0.299657	6.08693e-05	0.000172167646735237
Q09794	ura1	Protein ura1;Glutamine-dependent carbamoyl-phosphate synthase;Aspartate carbamoyltransferase	S	1885	___2	0.412548	0.136456	0.0184841	-0.168741	-0.282183	0.389996	-0.0137019	0.00870275	-0.364903	-0.330974	0.432926	-0.01757	-0.153214	0.01757	-0.0379939	0.411823	0.0350612	-0.042009	-0.172025	-0.21705	0.000799881	0.0047974320495581
Q10279	fur4	Uracil permease	S	570	___2	1.06185	0.736236	0.0867033	-0.123527	-0.0867033	0.709379	0.43288	-0.0553288	-0.111729	0.0553288	1.50155	0.382821	0.123129	-0.123129	-0.296621	1.09092	0.517312	0.0515011	-0.119462	-0.109332	7.42489e-07	0.0331113277969698
Q10279	fur4	Uracil permease	S	573	___2	1.07308	0.749345	0.0919981	-0.127196	-0.0919981	0.685824	0.477601	-0.0678058	-0.0572829	0.0572829	1.50155	0.382821	0.123129	-0.123129	-0.296621	1.08682	0.536589	0.0491071	-0.102536	-0.110445	1.4852e-06	0.0337131667082419
Q10283	hmg1	3-hydroxy-3-methylglutaryl-coenzyme A reductase	S	579	___2	-0.292593	-0.0329475	0.140797	0.0906277	0.409752	-0.452773	-0.144776	0.119161	0.376891	0.550083	-0.623151	-0.228067	0.0514288	0.28456	0.314338	-0.456172	-0.135264	0.103795	0.250693	0.424724	1.67332e-06	1.60559373015891e-09
Q10283	hmg1	3-hydroxy-3-methylglutaryl-coenzyme A reductase	S	580	___2	-0.292593	-0.0329475	0.140797	0.0906277	0.409752	-0.478718	-0.156378	0.13476	0.388014	0.568467	-0.623151	-0.228067	0.0514288	0.28456	0.314338	-0.46482	-0.139131	0.108995	0.254401	0.430852	1.46082e-06	1.89211568111878e-09
Q10475	tif471	Eukaryotic translation initiation factor 4 gamma	S	912	___2	0.334316	0.119184	0.0445824	-0.0577831	-0.0445824	0.480152	0.163757	0.276596	-0.00965929	-0.0034976	0.282908	0.0889244	0.0335207	-0.0335207	-0.185138	0.365792	0.123955	0.118233	-0.0336544	-0.0777392	0.00896329	0.0314098091392069
Q92339	ght3	High-affinity gluconate transporter ght3	S	547	___2	-1.36204	-0.872287	-0.193025	0.397925	0.4903	-1.68417	-0.726786	-0.251233	0.642143	0.709067	-0.966087	-0.608298	-0.0635872	0.347925	0.56225	-1.33743	-0.73579	-0.169282	0.462664	0.587206	1.30105e-08	0.0294281183454733
Q92339	ght3	High-affinity gluconate transporter ght3	S	542	___2	#N/A	#N/A	#N/A	#N/A	#N/A	-0.748031	-0.358417	0.142862	0.147493	0.398783	-0.334202	-0.267286	-0.0390286	0.0633349	0.179865	-0.541117	-0.312851	0.0519167	0.105414	0.289324	0.0419783	0.00151902865270454
Q9P380	ptr2	Probable peptide transporter ptr2	S	18	___2	-0.361753	-0.111956	0.168692	0.682619	1.31964	-0.0162554	0.379735	0.0162554	0.452104	0.868546	0.228826	-0.284025	0.456306	0.624527	0.950176	-0.0497276	-0.00541512	0.213751	0.586416	1.04612	8.85302e-05	0.0226169053297112
Q9P380	ptr2	Probable peptide transporter ptr2	S	22	___2	-0.0935736	-0.0131674	0.364509	0.706426	1.13085	-0.0975876	0.123026	0.0975876	0.456573	0.94859	0.225884	-0.178654	0.385317	0.588749	0.711239	0.0115743	-0.0229319	0.282471	0.583916	0.930226	6.82894e-06	0.0204909706715509
Q9P380	ptr2	Probable peptide transporter ptr2	S	25	___2	-0.361753	-0.111956	0.168692	0.682619	1.31964	-0.0471535	0.260567	0.0471535	0.45746	0.910106	0.144254	-0.119146	0.272401	0.500936	0.465749	-0.0882176	0.00982173	0.162749	0.547005	0.898497	0.000518109	0.0492201527878975
Q9UT18	thi9	Thiamine transporter thi9	S	580	___2	0.741068	0.262877	-0.0425625	-0.130249	-0.157007	0.722706	0.161947	-0.139961	-0.0702112	-0.36386	0.805302	0.182565	-0.00242615	-0.0394478	-0.106249	0.756359	0.202463	-0.0616499	-0.0799693	-0.209039	5.94004e-09	0.00427587752260967
Q9UT18	thi9	Thiamine transporter thi9	S	583	___2	0.595178	0.074954	0.0408878	-0.259777	-0.37484	0.636623	0.156865	-0.21004	-0.0522125	-0.377632	0.639855	0.20119	-0.00395632	0.00395632	-0.154336	0.623885	0.144337	-0.0577028	-0.102678	-0.302269	0.000126508	0.00417371688763556
Q9UT18	thi9	Thiamine transporter thi9	S	585	___2	0.758986	0.29082	-0.08636	-0.116328	-0.122125	1.03122	0.0923669	0.00379348	-0.389002	-0.4747	0.806628	0.161457	-0.0209208	-0.0638304	-0.118854	0.865612	0.181548	-0.0344958	-0.18972	-0.238559	9.23462e-08	0.00334859784399701
Q9UTN2		Uncharacterized protein C139.01c	S	228	___2	-0.257834	-0.251193	0.0855932	0.0373487	0.099431	-0.245801	-0.0371714	0.0427275	0.0371714	0.178347	-0.251557	0.00840044	0.00867033	0.165971	0.181455	-0.251731	-0.0933213	0.0456637	0.0801638	0.153078	0.00116694	2.7600542501851e-07
Q9UU83	pal1	Protein pal1	S	108	___2	#N/A	#N/A	#N/A	#N/A	#N/A	1.39931	-0.125282	0.125282	-1.14233	-0.247524	0.919221	0.624189	-0.286373	-0.101044	-0.0659919	1.15926	0.249453	-0.0805452	-0.621687	-0.156758	0.0471765	0.0170215911192378
Q9UU83	pal1	Protein pal1	S	125	___2	1.08542	0.128758	-0.490199	-0.0985889	-0.452053	0.573129	-0.0414734	-0.804564	-0.313838	-0.895037	0.259924	0.0345502	-0.226962	-0.146666	-0.0345502	0.639492	0.0406117	-0.507242	-0.186364	-0.460547	0.00227888	0.0367957952709502
Q9Y7U0	SPCC63.14	Uncharacterized protein C63.14	S	933	___2	-0.546677	-0.0960064	0.131224	0.346264	0.447069	-0.36437	-0.0531859	0.292829	0.0809636	0.303209	-0.706863	-0.142158	0.0845261	0.0337162	0.222912	-0.539303	-0.0971166	0.169526	0.153648	0.324397	3.03211e-07	0.00759929641416808
Q9Y7U0	SPCC63.14	Uncharacterized protein C63.14	S	935	___2	-0.546677	-0.0960064	0.131224	0.346264	0.447069	-0.36437	-0.0531859	0.292829	0.0809636	0.303209	-0.706863	-0.142158	0.0845261	0.0337162	0.222912	-0.539303	-0.0971166	0.169526	0.153648	0.324397	3.03211e-07	0.00759929641416808
O14029	sec16	COPII coat assembly protein sec16	T	903	___2	-0.154951	-0.558796	0.190247	0.856052	0.455931	-0.115258	-0.205588	0.118562	0.463176	0.518461	-0.46457	-0.439389	0.130678	0.394133	0.781794	-0.244926	-0.401258	0.146495	0.57112	0.585395	0.000578859	3.61309862206688e-06
O14261	taf1	Taz1-interacting factor 1	T	613	___2	0.334367	0.27192	0.0322886	-0.174607	-0.0322886	0.293918	0.00569248	-0.00569248	-0.125253	-0.181154	#N/A	#N/A	#N/A	#N/A	#N/A	0.314142	0.138806	0.013298	-0.14993	-0.106721	0.0218198	6.769633066396e-06
O59810	vgl1	Vigilin 1	T	120	___2	-0.279821	-0.174559	-0.0131073	0.433303	0.359838	#N/A	#N/A	#N/A	#N/A	#N/A	-0.402859	-0.0457854	0.0884395	0.354623	0.509588	-0.34134	-0.110172	0.0376661	0.393963	0.434713	0.00488938	1.17553511341504e-09
O59814	SPCC794.04c	Uncharacterized transporter C794.04c	T	77	___2	#N/A	#N/A	#N/A	#N/A	#N/A	-0.758904	-0.445754	0.0309746	0.00251985	0.0832531	-0.956909	0.00972414	-0.00972414	-0.179451	-0.191915	-0.857906	-0.218015	0.0106252	-0.0884653	-0.0543309	0.0161708	0.0348120782162996
O59932	ght4	High-affinity hexose transporter ght4	T	555	___2	-0.368281	-0.105234	0.105234	0.16789	0.288222	-0.275104	-0.163512	0.23985	0.481811	0.490934	-0.373787	-0.126651	0.175048	0.357355	0.286962	-0.339057	-0.131799	0.173377	0.335685	0.355373	3.38867e-06	0.00514239331216367
O60100	kap123	Probable importin subunit beta-4	T	633	___2	0.180685	0.0862732	-0.0824413	-0.248415	-0.401911	0.164803	0.132248	-0.0193403	-0.0912454	-0.242532	0.133325	0.0550251	0.00561047	-0.250381	-0.193152	0.159604	0.0911822	-0.032057	-0.19668	-0.279198	0.000104674	1.59806962570018e-05
O74452	scw1	Cell wall integrity protein scw1	T	193	___2	0.815344	0.340401	-0.0758896	-0.570147	-0.76644	0.162189	-0.016979	0.173352	-0.850855	-0.430689	#N/A	#N/A	#N/A	#N/A	#N/A	0.488766	0.161711	0.0487314	-0.710501	-0.598565	0.00105921	0.000748349982489434
O74463		Uncharacterized protein C1739.01	T	497	___2	-0.171277	-0.308185	0.130984	0.288188	0.10356	0.0101423	0.0475893	-0.00919056	0.00919056	0.10573	-0.387964	-0.102778	0.00988579	0.352932	0.316048	-0.183033	-0.121125	0.0438932	0.21677	0.175113	0.0334215	0.0424975460224649
O74463		Uncharacterized protein C1739.01	T	447	___2	-0.203836	-0.137203	0.053072	0.1096	0.144924	-0.0255034	-0.0466454	0.440323	0.391281	0.602051	-0.44381	-0.0734119	-0.00617504	0.177573	0.293094	-0.224383	-0.0857535	0.162407	0.226151	0.34669	0.00488291	0.0065588903027178
O74835	rrp5	rRNA biogenesis protein rrp5	T	1391	___2	0.181988	0.0920506	0.071434	-0.155373	-0.071434	0.295721	0.129837	0.0646548	-0.0858445	-0.0646548	0.36439	0.230497	0.0343161	-0.0343161	-0.0385828	0.2807	0.150795	0.0568016	-0.0918444	-0.0582239	0.00281012	0.00868475245565313
O94358	SPBC428.10	Uncharacterized protein C428.10	T	569	___2	-0.047595	-0.0808249	-0.00459957	-0.000170708	0.305211	#N/A	#N/A	#N/A	#N/A	#N/A	-0.0297222	-0.0904226	-0.0349293	0.185905	0.351606	-0.0386586	-0.0856237	-0.0197644	0.0928674	0.328409	0.0107168	0.0346348955064437
O94435	mug35	Meiotically up-regulated gene 35 protein	T	134	___2	0.538888	-0.222057	-0.0722418	-0.0333414	-0.261717	0.426855	-0.0239739	-0.219398	-0.182605	-0.0198989	0.235303	0.0739784	-0.043519	-0.111344	0.000851631	0.400349	-0.057351	-0.11172	-0.109097	-0.093588	0.000500561	0.000104220414815103
O94614	chr4	Chitin synthase regulatory factor 4	T	117	___2	0.103277	0.364637	-0.305738	-0.511818	-0.333265	-0.00382042	0.166302	-0.475824	-0.579531	-0.705956	0.59919	0.288419	-0.179928	-0.337271	-0.400351	0.232882	0.273119	-0.320497	-0.476206	-0.479857	0.000134306	0.0353230974770355
P09627	pma1	Plasma membrane ATPase 1	T	910	___2	1.39619	0.232785	-0.0738935	-0.0227404	-0.127536	1.10276	-0.0198615	-0.307768	-0.14101	-0.445106	1.44955	0.271424	0.0705566	-0.134214	-0.220551	1.31617	0.161449	-0.103702	-0.0993214	-0.264397	4.06439e-06	0.00102544141031742
P09627	pma1	Plasma membrane ATPase 1	T	912	___2	0.52245	0.110757	-0.0615091	-0.0549593	0.0389242	0.863062	-0.128196	0.157692	-0.110714	-0.43039	0.942225	0.254914	0.126436	-0.147308	-0.202553	0.775912	0.0791585	0.0742064	-0.104327	-0.198006	0.000516509	0.00496126056520974
P31209	pab1	Polyadenylate-binding protein, cytoplasmic and nuclear	T	39	___2	-0.361917	-0.017159	0.017159	0.217875	0.303986	-0.307133	0.141453	0.0529816	0.32015	0.500317	#N/A	#N/A	#N/A	#N/A	#N/A	-0.334525	0.062147	0.0350703	0.269012	0.402151	0.00440037	1.18226888956966e-07
P40371	ptc1	Protein phosphatase 2C homolog 1	T	42	___2	-0.00122833	-0.160238	-0.424608	-0.637999	-0.634853	-0.0379772	-0.156111	-0.532682	-0.504023	-0.510798	0.0346375	-0.0605364	-0.356049	-0.375551	-0.408831	-0.0015227	-0.125628	-0.43778	-0.505857	-0.518161	0.00159734	4.91225957294157e-07
P87147	egd2	Nascent polypeptide-associated complex subunit alpha	T	105	___2	-0.129447	-0.277989	0.141693	0.195462	0.346647	-0.164334	0.482497	-0.0910294	0.54345	0.340203	-0.389392	-0.265836	0.082664	0.227546	0.226913	-0.227724	-0.0204427	0.0444424	0.322153	0.304588	0.0449007	0.0002593011112291
Q09689	SPAC2F7.05c	Probable eukaryotic translation initiation factor 5	T	219	___2	0.678822	0.331354	0.0893497	-0.125591	-0.351021	0.287243	-0.00219536	-0.0793228	-0.093502	0.0107737	0.705306	0.0323887	0.00721264	-0.0100298	-0.181607	0.557124	0.120516	0.00574652	-0.0763744	-0.173951	0.000226974	0.00121653246865954
Q9USU7	SPBC28F2.11	HMG box-containing protein C28F2.11	T	302	___2	0.215511	0.431828	-0.00112629	-0.226738	-0.0835886	0.316264	0.288876	-0.282711	-0.499804	-0.100489	0.359856	0.406782	-0.0650773	-0.197526	-0.246981	0.29721	0.375829	-0.116305	-0.308023	-0.143686	4.60757e-05	0.0074917101596003
Q9UTF8	ugo1	Mitochondrial fusion and transport protein ugo1	T	113	___2	0.0336051	-0.254172	0.511842	0.168691	0.0316386	-0.533557	-0.108366	-0.00729942	0.323438	0.960793	-0.43026	-0.0373588	0.0380473	0.102064	0.17066	-0.310071	-0.133299	0.180863	0.198064	0.387697	0.0248671	0.0392970682836789
O74475	bgs4	1,3-beta-glucan synthase component bgs4	Y	965	___2	0.546393	0.0432024	0.186288	-0.214038	-0.341151	0.253375	0.0994694	0.268522	-0.305716	-0.287866	0.20003	0.243971	0.0402975	-0.168986	-0.28843	0.333266	0.128881	0.165036	-0.22958	-0.305816	0.000387107	0.000236624158670006
Q9P380	ptr2	Probable peptide transporter ptr2	Y	23	___2	-0.0935736	-0.0131674	0.364509	0.706426	1.13085	-0.119005	0.0735703	0.166122	0.472805	0.986741	#N/A	#N/A	#N/A	#N/A	#N/A	-0.106289	0.0302014	0.265316	0.589615	1.05879	4.85426e-05	0.000585073767451741
A9ZLL8	lsd90	Protein lsd90	S	125	___3	#N/A	#N/A	#N/A	#N/A	#N/A	-0.36622	-0.230214	0.386157	0.372912	0.706129	-0.340388	-0.0630679	0.290084	0.583776	0.609117	-0.353304	-0.146641	0.338121	0.478344	0.657623	4.14035e-06	0.0392970682836789
A9ZLL8	lsd90	Protein lsd90	S	127	___3	-0.0781007	-0.0409751	0.219038	0.30629	0.615581	-0.387337	-0.117991	0.388091	0.436414	0.647373	-0.410835	-0.102379	0.185119	0.571258	0.437474	-0.292091	-0.087115	0.264083	0.437987	0.56681	7.05632e-08	0.00215080939125117
A9ZLL8	lsd90	Protein lsd90	S	128	___3	-0.0781007	-0.0409751	0.219038	0.30629	0.615581	-0.387337	-0.117991	0.388091	0.436414	0.647373	-0.517609	-0.221105	0.154465	0.471046	0.557281	-0.327682	-0.12669	0.253865	0.404584	0.606745	1.34717e-07	0.00476181999417985
A9ZLL8	lsd90	Protein lsd90	S	130	___3	-0.0781007	-0.0409751	0.219038	0.30629	0.615581	-0.488049	-0.127208	0.445344	0.556472	0.680444	#N/A	#N/A	#N/A	#N/A	#N/A	-0.283075	-0.0840915	0.332191	0.431381	0.648013	0.000331528	0.0205709539897261
O14029	sec16	COPII coat assembly protein sec16	S	1051	___3	-0.134165	-0.206898	0.136457	0.121847	0.197538	-0.367524	-0.0965681	0.134883	0.16043	0.307268	-0.106726	-0.267728	0.142618	0.232269	0.215221	-0.202805	-0.190398	0.137986	0.171515	0.240009	0.000103127	2.993682443464e-07
O14029	sec16	COPII coat assembly protein sec16	S	1067	___3	-0.134165	-0.206898	0.136457	0.121847	0.197538	-0.205001	-0.0301371	0.124761	0.253793	0.297691	-0.324708	-0.104493	0.257702	0.337788	0.380982	-0.221291	-0.113842	0.172973	0.237809	0.292071	0.000148025	9.27594832649924e-08
O14029	sec16	COPII coat assembly protein sec16	S	1071	___3	-0.134165	-0.206898	0.136457	0.121847	0.197538	-0.205001	-0.0301371	0.124761	0.253793	0.297691	-0.324708	-0.104493	0.257702	0.337788	0.380982	-0.221291	-0.113842	0.172973	0.237809	0.292071	0.000148025	9.27594832649924e-08
O14029	sec16	COPII coat assembly protein sec16	S	1074	___3	-0.236699	-0.104487	0.258675	0.225445	0.304433	-0.205001	-0.0301371	0.124761	0.253793	0.297691	-0.550749	-0.0733733	0.271333	0.399656	0.452381	-0.330816	-0.0693324	0.218256	0.292965	0.351502	8.87243e-06	1.2316801592769e-07
O42854	SPAC23A1.17	SH3 domain-containing protein C23A1.17	S	712	___3	-0.0571051	-0.444133	0.0571051	0.230535	0.306811	-0.328845	-0.598391	-0.0266845	0.438016	0.500696	-0.562118	-0.326405	-0.053504	0.494491	0.643498	-0.316022	-0.45631	-0.00769448	0.38768	0.483669	0.00020169	0.000120493881218489
O42854	SPAC23A1.17	SH3 domain-containing protein C23A1.17	S	718	___3	-0.0571051	-0.444133	0.0571051	0.230535	0.306811	-0.328845	-0.598391	-0.0266845	0.438016	0.500696	-0.562118	-0.326405	-0.053504	0.494491	0.643498	-0.316022	-0.45631	-0.00769448	0.38768	0.483669	0.00020169	0.000120493881218489
O42914	SPBC16A3.08c	Uncharacterized protein C16A3.08c	S	162	___3	-0.0596151	0.0694342	0.174981	0.136687	0.185504	-0.142816	-0.127223	0.285447	0.0686064	0.344938	-0.0694318	0.0273995	0.0999465	0.216005	0.262399	-0.0906208	-0.0101298	0.186792	0.140433	0.26428	0.00155173	1.61607829502793e-06
O59810	vgl1	Vigilin 1	S	122	___3	#N/A	#N/A	#N/A	#N/A	#N/A	0.0371404	-0.0153594	0.65126	0.332269	0.654599	-0.173061	-0.119866	0.377879	0.632002	0.719267	-0.0679603	-0.0676126	0.514569	0.482136	0.686933	0.0269237	5.02199746971387e-06
O59810	vgl1	Vigilin 1	S	125	___3	0.163297	0.00228596	0.423676	0.197865	0.597988	0.0383401	0.0246377	0.565499	0.425941	0.654932	-0.282624	-0.0412927	0.309968	0.370996	0.584667	-0.0269957	-0.00478967	0.433048	0.331601	0.612529	0.000658048	5.72355612441316e-06
O59810	vgl1	Vigilin 1	S	129	___3	0.163297	0.00228596	0.423676	0.197865	0.597988	0.0383401	0.0246377	0.565499	0.425941	0.654932	-0.3269	-0.114626	0.263522	0.426703	0.53416	-0.0417542	-0.0292341	0.417566	0.35017	0.595693	0.000570166	1.0996257544449e-05
O94601	SPCC622.14	Uncharacterized protein C622.14	S	127	___3	0.753717	0.0389466	-0.548767	-0.142223	-0.304676	0.399075	-0.0982566	-0.169374	0.151239	-0.51044	#N/A	#N/A	#N/A	#N/A	#N/A	0.576396	-0.029655	-0.35907	0.00450802	-0.407558	0.00126001	0.0349651682196722
O94601	SPCC622.14	Uncharacterized protein C622.14	S	133	___3	0.753717	0.0389466	-0.548767	-0.142223	-0.304676	0.399075	-0.0982566	-0.169374	0.151239	-0.51044	#N/A	#N/A	#N/A	#N/A	#N/A	0.576396	-0.029655	-0.35907	0.00450802	-0.407558	0.00126001	0.0349651682196722
O94733		Uncharacterized protein C191.01	S	149	___3	0.027431	0.132603	-0.0890193	0.031692	0.263923	-0.398588	-0.0494804	0.0888081	0.178934	0.275615	-0.283239	-0.199018	0.00599861	0.0856152	0.257055	-0.218132	-0.0386316	0.00192912	0.0987471	0.265531	0.0151463	0.00278178302442066
O94733		Uncharacterized protein C191.01	S	158	___3	0.0502386	0.0616064	-0.0650587	0.0364628	0.191453	-0.352045	-0.0117493	0.108088	0.195337	0.279477	-0.28689	-0.148013	0.0549049	0.10878	0.287897	-0.196232	-0.0327187	0.0326446	0.113527	0.252942	0.0227089	0.000666412882251649
O94733		Uncharacterized protein C191.01	S	166	___3	0.027431	0.132603	-0.0890193	0.031692	0.263923	-0.352045	-0.0117493	0.108088	0.195337	0.279477	-0.226912	-0.135802	0.0720215	0.105238	0.266054	-0.183842	-0.00498279	0.0303632	0.110756	0.269818	0.0188794	0.000609816485036314
O94733		Uncharacterized protein C191.01	S	168	___3	0.027431	0.132603	-0.0890193	0.031692	0.263923	-0.352045	-0.0117493	0.108088	0.195337	0.279477	-0.226912	-0.135802	0.0720215	0.105238	0.266054	-0.183842	-0.00498279	0.0303632	0.110756	0.269818	0.0188794	0.000609816485036314
P22189	cta3	Calcium-transporting ATPase 3	S	1012	___3	0.98459	0.272372	0.284919	-0.124663	-0.235738	1.27576	0.318293	0.728465	-0.201317	-0.29816	0.661074	0.270919	-0.0677872	-0.377855	-0.540344	0.973806	0.287195	0.315199	-0.234612	-0.358081	1.68313e-05	0.0474486024750941
P22189	cta3	Calcium-transporting ATPase 3	S	1022	___3	1.15145	0.263271	0.310595	-0.128075	-0.414982	0.995248	0.521245	0.302201	-0.0204802	-0.134172	0.661074	0.270919	-0.0677872	-0.377855	-0.540344	0.935924	0.351812	0.18167	-0.17547	-0.363166	2.64858e-06	0.0224144767798879
Q10475	tif471	Eukaryotic translation initiation factor 4 gamma	S	882	___3	0.419359	-0.00239515	0.0977521	0.0482421	-0.102395	0.451849	0.446618	0.161597	-0.0603089	-0.225192	0.387657	0.0469751	-0.211034	-0.0145245	-0.193085	0.419622	0.163733	0.016105	-0.00886377	-0.173557	0.00826396	0.0155796473421179
Q92339	ght3	High-affinity gluconate transporter ght3	S	547	___3	-0.104135	-0.0957541	-0.167364	0.0996747	0.0957541	-0.381808	-0.32446	-0.0324523	0.448838	0.463808	-0.721784	-0.422105	0.0316572	0.295044	0.5002	-0.402576	-0.280773	-0.0560529	0.281186	0.353254	0.000721759	0.000139575406381125
Q92339	ght3	High-affinity gluconate transporter ght3	S	550	___3	-0.340994	-0.0195122	-0.152748	0.0195122	0.128601	-0.441248	-0.300623	-0.11055	0.273159	0.335843	-0.787129	-0.559461	-0.0365009	0.0365009	0.34617	-0.523124	-0.293199	-0.0999329	0.109724	0.270205	0.000515718	0.000112499291377217
Q92339	ght3	High-affinity gluconate transporter ght3	S	524	___3	#N/A	#N/A	#N/A	#N/A	#N/A	-1.50594	-0.438534	-0.0280495	0.0280495	0.136693	-2.0218	-0.384161	0.348918	0.165787	-0.165787	-1.76387	-0.411347	0.160434	0.0969183	-0.0145471	0.000247221	0.0444165349211689
Q92339	ght3	High-affinity gluconate transporter ght3	S	525	___3	#N/A	#N/A	#N/A	#N/A	#N/A	-1.50594	-0.438534	-0.0280495	0.0280495	0.136693	-2.0218	-0.384161	0.348918	0.165787	-0.165787	-1.76387	-0.411347	0.160434	0.0969183	-0.0145471	0.000247221	0.0444165349211689
Q92339	ght3	High-affinity gluconate transporter ght3	S	532	___3	#N/A	#N/A	#N/A	#N/A	#N/A	-1.50607	-0.479428	-0.0497313	0.0497313	0.0868816	-0.898266	-0.220923	0.251551	0.0936546	-0.0936546	-1.20217	-0.350176	0.10091	0.0716929	-0.0033865	0.000535636	0.00706012401597086
Q92339	ght3	High-affinity gluconate transporter ght3	S	542	___3	-0.340994	-0.0195122	-0.152748	0.0195122	0.128601	-0.441248	-0.300623	-0.11055	0.273159	0.335843	-0.690195	-0.500621	-0.0335407	0.206009	0.458317	-0.490812	-0.273585	-0.0989462	0.166227	0.307587	0.000129555	0.000112731684125837
Q9HDW7	pmc1	Calcium-transporting ATPase 2	S	10	___3	#N/A	#N/A	#N/A	#N/A	#N/A	-0.738054	0.0281897	-0.0281897	0.511385	0.339573	-0.702441	0.00998497	-0.00998497	0.08109	0.0778723	-0.720248	0.0190873	-0.0190873	0.296237	0.208723	0.000267138	0.0158643430587012
Q9HDW7	pmc1	Calcium-transporting ATPase 2	S	11	___3	#N/A	#N/A	#N/A	#N/A	#N/A	-0.738054	0.0281897	-0.0281897	0.511385	0.339573	-0.702441	0.00998497	-0.00998497	0.08109	0.0778723	-0.720248	0.0190873	-0.0190873	0.296237	0.208723	0.000267138	0.0158643430587012
Q9HDW7	pmc1	Calcium-transporting ATPase 2	S	18	___3	#N/A	#N/A	#N/A	#N/A	#N/A	-0.738054	0.0281897	-0.0281897	0.511385	0.339573	-0.702441	0.00998497	-0.00998497	0.08109	0.0778723	-0.720248	0.0190873	-0.0190873	0.296237	0.208723	0.000267138	0.0158643430587012
Q9P5N2	aat1	Amino acid transporter 1	S	31	___3	0.153144	0.185361	0.0429678	-0.0254641	-0.188363	0.178252	0.127207	0.0749514	-0.114145	-0.169369	0.09303	0.0300236	-0.0337191	-0.0121927	-0.181338	0.141475	0.114197	0.0280667	-0.0506006	-0.17969	0.00514168	8.86286092696906e-07
Q9P5N2	aat1	Amino acid transporter 1	S	34	___3	0.116147	0.241938	0.170445	-0.133233	-0.0773554	0.254158	0.123307	0.059458	-0.211042	-0.149592	0.0833206	0.188155	-0.0449791	-0.0132027	-0.10931	0.151209	0.184466	0.0616415	-0.119159	-0.112086	0.00363217	6.0558672373686e-05
Q9P5N2	aat1	Amino acid transporter 1	S	38	___3	0.153144	0.185361	0.0429678	-0.0254641	-0.188363	0.185082	0.125975	0.0758593	-0.120296	-0.184338	0.106593	0.135386	-0.0159388	-0.014535	-0.134597	0.148273	0.148907	0.0342961	-0.0534317	-0.169099	0.00262005	7.35222407368612e-07
Q9UT18	thi9	Thiamine transporter thi9	S	580	___3	#N/A	#N/A	#N/A	#N/A	#N/A	1.01466	0.59165	-0.160028	-0.155695	-0.36612	0.719884	0.114426	-0.0896177	0.0032835	-0.28774	0.867271	0.353038	-0.124823	-0.0762056	-0.32693	0.000464455	0.0021316456810275
Q9UT18	thi9	Thiamine transporter thi9	S	583	___3	#N/A	#N/A	#N/A	#N/A	#N/A	1.01466	0.59165	-0.160028	-0.155695	-0.36612	0.719884	0.114426	-0.0896177	0.0032835	-0.28774	0.867271	0.353038	-0.124823	-0.0762056	-0.32693	0.000464455	0.0021316456810275
Q9UT18	thi9	Thiamine transporter thi9	S	585	___3	#N/A	#N/A	#N/A	#N/A	#N/A	1.16027	0.703227	-0.290782	-0.189719	-0.450802	0.843942	0.172289	-0.0760851	-0.0350447	-0.219808	1.00211	0.437758	-0.183433	-0.112382	-0.335305	0.000646604	0.00168600396851608
Q9UU83	pal1	Protein pal1	S	125	___3	#N/A	#N/A	#N/A	#N/A	#N/A	1.2054	0.373378	-0.0127218	-0.0205534	-0.198422	0.273108	0.176661	-0.202888	-0.370253	-0.557771	0.739253	0.27502	-0.107805	-0.195403	-0.378097	0.0486547	0.00476359086903335
O42854	SPAC23A1.17	SH3 domain-containing protein C23A1.17	T	715	___3	-0.0571051	-0.444133	0.0571051	0.230535	0.306811	-0.328845	-0.598391	-0.0266845	0.438016	0.500696	-0.562118	-0.326405	-0.053504	0.494491	0.643498	-0.316022	-0.45631	-0.00769448	0.38768	0.483669	0.00020169	0.000120493881218489
O42914	SPBC16A3.08c	Uncharacterized protein C16A3.08c	T	160	___3	-0.0596151	0.0694342	0.174981	0.136687	0.185504	-0.142816	-0.127223	0.285447	0.0686064	0.344938	-0.0694318	0.0273995	0.0999465	0.216005	0.262399	-0.0906208	-0.0101298	0.186792	0.140433	0.26428	0.00155173	1.61607829502793e-06
O42914	SPBC16A3.08c	Uncharacterized protein C16A3.08c	T	166	___3	-0.0596151	0.0694342	0.174981	0.136687	0.185504	-0.142816	-0.127223	0.285447	0.0686064	0.344938	-0.0694318	0.0273995	0.0999465	0.216005	0.262399	-0.0906208	-0.0101298	0.186792	0.140433	0.26428	0.00155173	1.61607829502793e-06
O59810	vgl1	Vigilin 1	T	124	___3	0.163297	0.00228596	0.423676	0.197865	0.597988	0.00817156	0.091063	0.542888	0.428349	0.681464	-0.3269	-0.114626	0.263522	0.426703	0.53416	-0.0518104	-0.00709232	0.410029	0.350973	0.604537	0.000589135	6.47562379938648e-06
P22189	cta3	Calcium-transporting ATPase 3	T	1016	___3	1.15145	0.263271	0.310595	-0.128075	-0.414982	0.995248	0.521245	0.302201	-0.0204802	-0.134172	0.584817	0.201485	-0.129451	-0.372773	-0.514314	0.910505	0.328667	0.161115	-0.173776	-0.354489	7.32573e-06	0.0437866820211611
Q10475	tif471	Eukaryotic translation initiation factor 4 gamma	T	884	___3	0.412119	0.0629802	-0.288855	-0.0310092	-0.406196	0.292668	0.154336	0.289269	0.00985217	-0.353637	0.245085	0.0228133	0.0230794	-0.213776	-0.209026	0.316624	0.0800431	0.00783118	-0.078311	-0.322953	0.0275938	0.00971941433774924
Q92339	ght3	High-affinity gluconate transporter ght3	T	553	___3	-0.340994	-0.0195122	-0.152748	0.0195122	0.128601	-0.441248	-0.300623	-0.11055	0.273159	0.335843	-0.787601	-0.536139	-0.0360565	0.101711	0.375132	-0.523281	-0.285425	-0.0997848	0.131461	0.279859	0.000280223	0.000113822276951997
Q9P5N2	aat1	Amino acid transporter 1	T	35	___3	0.153144	0.185361	0.0429678	-0.0254641	-0.188363	0.178252	0.127207	0.0749514	-0.114145	-0.169369	0.0897589	0.107811	-0.0420465	-0.027524	-0.159368	0.140385	0.140126	0.0252909	-0.055711	-0.172367	0.00214114	7.15147117664971e-07

### Sheet: Proteomics mating
Protein	Gene.names	Protein.names	R1.0min.Mating.Proteomics	R1.45min.Mating.Proteomics	R1.90min.Mating.Proteomics	R1.135min.Mating.Proteomics	R1.180min.Mating.Proteomics	R2.0min.Mating.Proteomics	R2.45min.Mating.Proteomics	R2.90min.Mating.Proteomics	R2.135min.Mating.Proteomics	R2.180min.Mating.Proteomics	R3.0min.Mating.Proteomics	R3.45min.Mating.Proteomics	R3.90min.Mating.Proteomics	R3.135min.Mating.Proteomics	R3.180min.Mating.Proteomics	Mean.0min.Mating.Proteomics	Mean.45.min.Mating.Proteomics	Mean.90.min.Mating.Proteomics	Mean.135.min.Mating.Proteomics	Mean.180.min.Mating.Proteomics	adj.P.Val.Mating.Proteomics	Comments																																																																				Comments
O13640		Uncharacterized alpha-1,2-galactosyltransferase C8D2.17	0.117983	0.0673552	0.0414333	0.0919046	0.567333	0.0729141	0.0740576	0.127634	0.137224	0.638584	-0.00846958	-0.0288792	0.115778	0.197201	0.326793	0.0608091	0.0375112	0.0949485	0.14211	0.510903	0.00250348
O13692	gas5	1,3-beta-glucanosyltransferase gas5	-0.038578	0.0532274	-0.0111046	0.173116	0.588274	-0.0217628	0.0330839	0.125523	0.325119	0.637733	0.00899792	0.117712	0.213295	0.284174	0.272706	-0.0171143	0.0680078	0.109238	0.260803	0.499571	0.000839061
O13747	SPAC16E8.13	RING finger protein ETP1 homolog	-0.451604	-0.541303	1.36897	-0.909554	0.603386	-0.253113	-0.0142431	0.63036	-0.281504	0.99485	#N/A	#N/A	#N/A	#N/A	#N/A	-0.352358	-0.277773	0.999663	-0.595529	0.799118	0.025675
O13946	erv25	Endoplasmic reticulum vesicle protein 25	-0.107864	0.124673	0.222555	0.153245	0.222441	-0.0383396	-0.00743389	0.170589	0.143198	0.193438	-0.0962801	0.0825272	0.0504894	0.220589	0.120028	-0.080828	0.0665887	0.147878	0.172344	0.178636	0.0279139
O13990	bgl2	Glucan 1,3-beta-glucosidase	0.0944786	0.466519	0.625271	0.657636	0.89448	0.255972	0.594125	0.533022	0.644493	0.726278	0.0366602	0.215631	0.336863	0.717979	0.713386	0.129037	0.425425	0.498385	0.673369	0.778048	0.00694691
O14034	SPAC29B12.13	Uncharacterized lyase C29B12.13	-0.0480919	-0.107518	-0.166933	-0.237531	-0.349617	0.0612774	0.0030489	-0.134285	-0.107584	-0.313055	0.0225401	-0.0464172	-0.100525	-0.27496	-0.329206	0.0119085	-0.0502955	-0.133914	-0.206691	-0.330626	0.000749432
O14124	SPAC3A11.10c	Uncharacterized dipeptidase C3A11.10c	-0.0094738	-0.00185871	-0.0162525	-0.199159	-0.365372	0.0462837	-0.124667	-0.0324116	-0.246534	-0.250368	-0.0686693	-0.00111198	-0.122171	-0.133207	-0.303624	-0.0106198	-0.042546	-0.0569452	-0.192967	-0.306455	0.0107666
O36022	mnn9	Mannan polymerase complex subunit mnn9	-0.0154457	0.0709524	0.170418	0.275125	0.503057	0.0010891	0.125281	0.163244	0.318335	0.42761	-0.0047617	0.0182304	0.0779877	0.252937	0.262136	-0.00637277	0.0714881	0.137217	0.282132	0.397601	0.000142247
O43021	SPBC354.07c	Oxysterol-binding protein homolog C354.07c	-0.241171	-0.00538731	0.127062	0.0820379	0.280067	-0.0352268	0.024394	0.0830193	0.0866985	0.196678	0.00108242	0.0322266	0.0469589	0.0980301	0.0668726	-0.0917718	0.0170778	0.08568	0.0889222	0.181206	0.0460068
O74369	css1	Inositol phosphosphingolipids phospholipase C	0.0733128	0.223447	0.391272	0.369676	0.541164	0.096384	0.25743	0.514242	0.459452	0.537491	-0.0692291	0.14036	0.275743	0.764259	0.560149	0.0334892	0.207079	0.393752	0.531129	0.546268	0.0141443
O74745	anp1	Mannan polymerase II complex anp1 subunit	-0.0112457	0.00158024	0.0406761	0.125062	0.330875	-0.0143166	0.0485582	0.152624	0.144588	0.285418	-0.0017519	-0.0339451	0.0140362	0.0570679	0.137532	-0.00910473	0.0053978	0.0691121	0.108906	0.251275	0.0206067
O74865	rrt2	Diphthine methyltransferase	-0.176651	0.107343	0.184923	0.309308	0.64537	-0.0340023	0.0362558	0.18185	0.324623	0.635235	-0.0216379	0.00660515	0.164549	0.214806	0.357203	-0.0774304	0.0500679	0.177107	0.282912	0.545936	1.71267e-05
O74914	hsp3101	Glutathione-independent glyoxalase hsp3101	0.0158806	-0.210834	-0.314968	-0.376193	-0.453186	0.0620289	-0.273667	-0.39748	-0.443516	-0.346972	-0.0107412	-0.0140533	-0.226521	-0.477465	-0.339784	0.0223894	-0.166185	-0.31299	-0.432391	-0.37998	0.0025802
O94350	str3	Cystathionine beta-lyase	0.0917473	-0.00140667	-0.0470829	-0.0229902	-0.149836	0.0027504	-0.0272608	-0.0997257	-0.0790424	-0.227644	0.0995531	-0.0810318	-0.0808678	-0.0190563	-0.291202	0.0646836	-0.0365664	-0.0758921	-0.040363	-0.222894	0.0424219
P87041	gms1	UDP-galactose transporter	-0.100809	-0.0930071	0.219879	0.234025	0.434034	0.0200195	0.0560045	0.102436	0.274063	0.333729	-0.013238	-0.0348301	-0.0366802	0.19146	0.51434	-0.0313425	-0.0239442	0.0952117	0.233183	0.427368	0.000885053
P87317	SPBC31F10.16	Uncharacterized protein C31F10.16	-0.025959	0.00444889	0.00477791	0.17204	0.251787	-0.00743866	0.0348005	0.0673447	0.173204	0.318748	-0.0438414	0.0169315	0.0418625	0.117069	0.136085	-0.0257463	0.018727	0.037995	0.154105	0.23554	0.00207037
Q09174	gma12	Alpha-1,2-galactosyltransferase	-0.0644073	0.167508	0.0911884	0.242051	0.355398	-0.0482616	0.200667	0.204039	0.25079	0.256319	-0.0386686	0.151447	0.112215	0.17639	0.18477	-0.0504459	0.173208	0.135814	0.223077	0.265496	0.0129639
Q09681	gmh2	Probable alpha-1,2-galactosyltransferase gmh2	-0.221352	0.141017	0.30397	0.27389	0.63862	-0.078043	0.262122	0.139921	0.44763	0.553827	-0.0564833	-0.108158	0.00860786	0.228945	0.294221	-0.118626	0.098327	0.150833	0.316822	0.495556	0.0141443
Q09687	SPAC13C5.05c	Phosphoacetylglucosamine mutase 1	-0.041235	0.0106554	-0.11092	0.088954	0.104191	-0.0619564	-0.0132589	-0.0696239	0.111763	0.187029	-0.0489721	0.0112324	0.00252151	0.0481873	0.0473185	-0.0507212	0.00287628	-0.0593408	0.0829681	0.112846	0.0424219
Q09721	SPAC31A2.10	Uncharacterized protein C31A2.10	0.212384	0.84117	-1.04395	0.0618715	-0.590193	0.229062	0.0332775	-0.648259	0.460598	-0.790867	#N/A	#N/A	#N/A	#N/A	#N/A	0.220723	0.437224	-0.846102	0.261235	-0.69053	0.0305846
Q10056	shk2	Serine/threonine-protein kinase shk2	0.439518	0.972983	1.48752	1.11533	1.07676	0.208181	1.01417	0.964512	0.805532	0.663992	0.242229	1.04079	1.3664	1.0729	0.924445	0.296643	1.00931	1.27281	0.997923	0.888398	0.0272518
Q10216	SPAC4H3.08	Uncharacterized oxidoreductase C4H3.08	-0.136255	-0.259959	-0.462046	-0.596002	-0.79249	-0.0693417	-0.302405	-0.58816	-0.787033	-0.73671	0.073041	-0.288082	-0.534451	-0.76993	-0.820376	-0.0441853	-0.283482	-0.528219	-0.717655	-0.783192	0.00924363
Q10358	rer1	Protein rer1	-0.00420952	-0.0433874	-0.0395699	0.0711775	0.34341	-0.0850849	0.119308	-0.00444412	0.135695	0.376728	-0.0724306	-0.0541878	0.0360088	-0.0357494	0.200454	-0.0539083	0.00724411	-0.00266838	0.0570409	0.306864	0.00360454
Q10449	mug157	Meiotically up-regulated gene 157 protein	-0.0908718	-0.0313616	0.173487	0.0500612	0.266836	-0.0093708	0.035531	0.089241	0.30044	0.292336	-0.0379763	0.0907173	0.0421791	0.219368	0.175838	-0.046073	0.0316289	0.101636	0.189956	0.245003	0.0141443
Q10488	etr1	Probable trans-2-enoyl-CoA reductase, mitochondrial	-0.0415421	0.0693884	0.152031	0.253217	0.463001	0.0628529	0.0783682	0.274578	0.416744	0.476387	-0.00225925	0.0624008	0.141956	0.134228	0.222484	0.00635052	0.0700525	0.189522	0.268063	0.387291	0.0460068
Q92398	spm1	Mitogen-activated protein kinase spm1	-0.0372314	0.0647821	0.189077	0.168693	0.395432	-0.0475464	-0.0781813	0.0496864	0.14422	0.381199	-0.130227	0.123035	0.0962715	0.0734653	0.304116	-0.0716683	0.0365454	0.111678	0.128793	0.360249	0.00278101
Q9HDX2	SPAPB1A11.03	Uncharacterized lactate 2-monooxygenase PB1A11.03	-0.310428	-0.185519	-0.458466	-0.866202	-0.913992	-0.113704	-0.174986	-0.804134	-1.00727	-1.04563	-0.119333	-0.116678	-0.694071	-0.808596	-0.906384	-0.181155	-0.159061	-0.652224	-0.894022	-0.955335	0.000353253
Q9UR09	psu1	Probable secreted beta-glucosidase PSU1	#N/A	#N/A	#N/A	#N/A	#N/A	0.00527763	0.305575	-0.0870361	0.505791	0.486525	0.0367098	0.217566	-0.230574	0.509418	0.45832	0.0209937	0.26157	-0.158805	0.507605	0.472422	0.0120161
Q9USS9	dni2	Delayed minus-nitrogen induction protein 2	0.706937	1.3452	1.94457	1.94033	1.82583	0.331562	1.51908	2.13064	1.99443	1.71018	0.0469065	0.967492	1.5841	1.81068	1.71602	0.361802	1.27726	1.88643	1.91515	1.75068	1.84564e-05
Q9USX0	pvg3	Beta-1,3-galactosyltransferase pvg3	0.00687218	0.102502	0.333311	0.854062	1.44867	-0.416523	0.348334	0.217979	0.818248	1.37186	0.108623	0.0178308	0.235303	0.557091	1.05203	-0.100343	0.156222	0.262198	0.743134	1.29085	3.1746e-05
Q9UT27	pvg1	Pyruvyl transferase 1	-0.0854225	0.277877	0.539436	0.709544	0.676033	-0.0265541	0.262094	0.640039	0.603434	0.960535	-0.0582323	0.205875	0.192127	0.510483	0.482493	-0.0567363	0.248615	0.457201	0.60782	0.706354	0.000598788
Q9UT60	SPAC513.06c	Uncharacterized oxidoreductase C513.06c	-0.0592041	0.00717831	0.177992	-0.244779	-0.376247	0.163218	-0.156606	0.0888424	-0.39205	-0.429623	-0.0160799	0.0141735	-0.0227146	-0.225723	-0.179477	0.0293112	-0.0450846	0.0813732	-0.287517	-0.328449	0.0430783
Q9UUN5	SPCC306.02c	PRA1-like protein	-0.198627	0.0445395	0.117373	0.104398	0.370764	-0.012722	0.0806761	0.0331841	0.104458	0.251404	-0.0572786	0.0463238	0.0833855	0.202	0.164748	-0.0895427	0.0571798	0.0779807	0.136952	0.262305	0.00178042
Q9Y7S0	SPCC569.01c	UPF0612 protein C569.01c	0.115225	0.61052	1.29054	1.8039	1.8983	0.018074	0.975793	1.40889	1.72145	1.67126	0.0254908	0.345369	1.03462	1.46998	1.62176	0.0529299	0.643894	1.24468	1.66511	1.73044	1.25158e-06	Q9Y7S0 cannot be distinguished from Q9HDT8 and G2TRS9																																																																				Q9Y7S0 cannot be distinguished from Q9HDT8 and G2TRS9
Q9HDT8	SPCP20C8.01c	UPF0612 protein P20C8.01c	0.115225	0.61052	1.29054	1.8039	1.8983	0.018074	0.975793	1.40889	1.72145	1.67126	0.0254908	0.345369	1.03462	1.46998	1.62176	0.0529299	0.643894	1.24468	1.66511	1.73044	1.25158e-06	Q9HDT8 cannot be distinguished from Q9Y7S0 and G2TRS9																																																																				Q9HDT8 cannot be distinguished from Q9Y7S0 and G2TRS9
G2TRS9	SPBC337.02c	UPF0612 protein C337.02c	0.115225	0.61052	1.29054	1.8039	1.8983	0.018074	0.975793	1.40889	1.72145	1.67126	0.0254908	0.345369	1.03462	1.46998	1.62176	0.0529299	0.643894	1.24468	1.66511	1.73044	1.25158e-06	G2TRS9 cannot be distinguished from Q9Y7S0 and Q9HDT8																																																																				G2TRS9 cannot be distinguished from Q9Y7S0 and Q9HDT8
Q9Y7S2	SPCC569.03	UPF0612 protein C569.003	-0.225684	0.538972	1.14863	1.93829	2.1679	-0.0733509	0.416427	1.19356	1.47301	1.59423	-0.158754	0.368988	0.958777	2.00577	1.85489	-0.152596	0.441462	1.10032	1.80569	1.87234	1.5787e-05
O74472	mug33	Meiotically up-regulated gene 33 protein	-0.0168495	-0.00117207	0.0431786	0.195132	0.366484	0.0158558	-0.0233908	0.255114	0.30582	0.482718	-0.055192	0.0692558	0.0938873	0.0164604	0.311685	-0.0187286	0.0148977	0.130726	0.172471	0.386962	0.0319381
P31397	map3	Pheromone M-factor receptor	0.0247726	-0.0500765	0.169622	0.421041	0.502079	0.0289307	0.0764227	0.145323	0.229298	0.480438	0.0426702	-0.00488091	0.0800056	0.383286	0.312396	0.0321245	0.0071551	0.13165	0.344541	0.431638	0.0174632
P41412	res2	Cell division cycle-related protein res2/pct1	0.028903	0.212517	0.542352	0.842097	1.24687	0.857676	-0.389275	0.657292	1.19396	0.830592	-0.105993	-0.0206223	0.191928	1.04308	1.00585	0.260195	-0.0657934	0.463857	1.02638	1.02777	0.0293213
P87178	SPBC3D6.13c	Uncharacterized protein C3D6.13c	-0.0566082	0.133189	0.204668	0.376292	0.563782	0.00305748	0.221295	0.304115	0.502953	0.537832	-0.0516825	0.0709343	0.140999	0.23476	0.427327	-0.0350777	0.141806	0.216594	0.371335	0.509647	0.000221231
P08965	mei2	Meiosis protein mei2	0.164347	0.722316	1.13644	1.31768	1.43832	0.204266	0.970637	1.13925	1.07887	1.195	0.133286	0.742262	0.987949	1.06394	1.12416	0.1673	0.811738	1.08788	1.1535	1.25249	5.9558e-07
P40900	isp4	Sexual differentiation process protein isp4	-0.167158	-0.117448	-0.0612507	-0.195199	-0.475168	0.0858269	-0.00156116	-0.243101	-0.155479	-0.527874	-0.104251	-0.135677	-0.273943	-0.309498	-0.454635	-0.0618607	-0.0848955	-0.192765	-0.220059	-0.485892	0.028148
O74975	SPCC1827.02c	Probable choline-phosphate cytidylyltransferase	0.0813885	0.0211554	-0.0780239	-0.144969	-0.344599	0.00131226	0.024827	-0.0704861	-0.00122452	-0.171204	0.0164137	0.0198364	-0.0587463	-0.0563202	-0.228757	0.0330381	0.0219396	-0.0690854	-0.0675046	-0.248186	0.0141443
Q9US56	mug31	Meiotically up-regulated gene 31 protein	0.0519505	0.129062	0.255884	0.654506	1.01908	0.0969276	0.200918	0.26598	0.550656	0.757453	-0.181422	0.348934	-0.0729074	0.629898	1.16697	-0.010848	0.226305	0.149652	0.611687	0.981167	0.000221231
Q9P380	ptr2	Probable peptide transporter ptr2	-0.126316	-0.532186	-0.746904	-0.811599	-0.978561	-0.058569	-0.526399	-0.579496	-0.63138	-0.798443	0.0309992	-0.277283	-0.619787	-0.622868	-0.661498	-0.0512953	-0.445289	-0.648729	-0.688615	-0.812834	7.98965e-05
O94614	chr4	Chitin synthase regulatory factor 4	-0.456984	-0.346352	-0.302583	-0.0287209	0.488297	0.160678	0.0542574	-0.330935	0.22246	0.761129	-0.218788	0.315254	-0.0754347	0.387691	0.416121	-0.171698	0.00771999	-0.236317	0.19381	0.555183	0.0354132
Q09702	nrd1	Negative regulator of differentiation 1	-0.023735	-0.0236406	0.0384693	0.193112	0.305836	-0.081831	0.00262165	-0.00125694	0.10935	0.416672	-0.113536	-0.0344276	0.0217056	0.043005	0.230916	-0.073034	-0.0184822	0.0196393	0.115156	0.317808	0.0406929
P27584	gpa1	Guanine nucleotide-binding protein alpha-1 subunit	-0.0484676	0.0610971	0.302334	0.322762	0.45919	0.0619392	0.139014	0.484936	0.347479	0.533951	0.0210152	0.0380688	0.22835	0.192624	0.306875	0.0114956	0.0793934	0.33854	0.287622	0.433339	0.0109204
Q9UT81	ubx3	UBX domain-containing protein 3	-0.00682831	-0.0684156	0.0293007	0.0836039	0.132488	0.0143356	-0.0297976	0.0635033	0.105087	0.048645	-0.0269709	-0.00909996	-0.000379562	0.119276	0.150664	-0.00648785	-0.0357711	0.0308081	0.102656	0.110599	0.0424219
Q9URT9	gsk31	Protein kinase gsk31	-0.0827198	0.0569544	-0.0405693	0.14997	0.257648	0.029295	0.0733709	0.11549	0.171007	0.253632	-0.0867529	-0.0911064	0.119381	0.15406	0.205127	-0.0467259	0.013073	0.0647672	0.158346	0.238802	0.0132625
P87110	itr2	Myo-inositol transporter 2	-0.0723324	0.137574	0.245461	0.480515	0.639713	-0.0142365	0.337762	0.407309	0.611217	0.701212	0.0399122	0.0958385	0.258989	0.40324	0.550384	-0.0155522	0.190392	0.303919	0.498324	0.630436	0.000215009
Q09777	rgs1	Regulator of G-protein signaling 1	0.174881	0.636752	1.1027	1.06763	1.52863	0.614764	1.18811	1.57758	1.77008	1.90145	-0.0413942	0.916237	1.28142	1.31926	1.38397	0.249417	0.913699	1.32057	1.38565	1.60468	0.000885053
O74191	fkbp39	FK506-binding protein 39 kDa	-0.0360126	-0.0712538	-0.130411	-0.00649357	-0.227057	-0.0361729	-0.0224867	-0.0419769	-0.100462	-0.278662	-0.0134993	-0.0745869	-0.0622082	-0.0653305	-0.157823	-0.0285616	-0.0561091	-0.0781988	-0.0574287	-0.22118	0.0279139
O13846	SPAC19G12.08	Ceramide very long chain fatty acid hydroxylase-like protein C19G12.08	-0.0554352	0.203923	0.252991	0.322185	0.536165	0.032032	0.194829	0.23358	0.389898	0.442307	-0.0937529	0.0179005	0.0548477	0.393457	0.384528	-0.039052	0.138884	0.180473	0.368513	0.454333	0.000440729
Q10287	bgs1	1,3-beta-glucan synthase component bgs1	-0.0642033	0.132192	0.157604	0.230119	0.310844	-0.0503254	0.0173693	0.126869	0.149862	0.192568	-0.0520926	0.0480251	0.138529	0.18004	0.196633	-0.0555404	0.065862	0.141001	0.186674	0.233349	0.0424219

### Sheet: Phosphoproteomics mating
Protein	Gene.names	Protein.names	Residue	Position	Multiplicity	R1.0min.Mating.Phosphoproteomics	R1.45min.Mating.Phosphoproteomics	R1.90min.Mating.Phosphoproteomics	R1.135min.Mating.Phosphoproteomics	R1.180min.Mating.Phosphoproteomics	R2.0min.Mating.Phosphoproteomics	R2.45min.Mating.Phosphoproteomics	R2.90min.Mating.Phosphoproteomics	R2.135min.Mating.Phosphoproteomics	R2.180min.Mating.Phosphoproteomics	R3.0min.Mating.Phosphoproteomics	R3.45min.Mating.Phosphoproteomics	R3.90min.Mating.Phosphoproteomics	R3.135min.Mating.Phosphoproteomics	R3.180min.Mating.Phosphoproteomics	Mean.0min.Mating.Phosphoproteomics	Mean.45min.Mating.Phosphoproteomics	Mean.90min.Mating.Phosphoproteomics	Mean.135min.Mating.Phosphoproteomics	Mean.180min.Mating.Phosphoproteomics	adj.P.Val.Mating.Phosphoproteomics	adj.P.Val.Covariation_Mating
C6Y4D4	SPCC569.09	Uncharacterized protein C569.09	S	41	___1	0.108458	-0.509884	-0.530277	-0.880287	-0.861689	0.0819893	-0.63612	-0.926613	-1.0666	-0.887902	-0.238501	-0.188458	-0.632742	-0.827915	-0.837117	-0.0160179	-0.444821	-0.696544	-0.924934	-0.862236	0.00337205	#N/A
C6Y4D4	SPCC569.09	Uncharacterized protein C569.09	S	95	___1	0.193409	-0.0703793	-0.423043	-0.599318	-0.769526	#N/A	#N/A	#N/A	#N/A	#N/A	0.254806	-0.153419	-0.31487	-0.555178	-0.545102	0.224107	-0.111899	-0.368957	-0.577248	-0.657314	0.00206894	#N/A
O14066	SPAC1687.09	Increased rDNA silencing protein 4 homolog	S	686	___1	0.0514612	0.836702	0.492714	1.2166	1.37817	0.378935	0.536875	0.57587	0.997514	1.37231	-0.0469112	0.250882	0.401407	0.841358	0.768537	0.127828	0.541486	0.489997	1.01849	1.17301	0.0147123	#N/A
O14161	cwf21	Pre-mRNA-splicing factor cwf21	S	118	___1	-0.0982494	0.0859737	0.387983	1.06925	1.81265	-0.0159798	0.11145	0.315645	0.904686	1.37742	-0.0208817	0.107223	0.377455	0.48901	0.859002	-0.045037	0.101549	0.360361	0.820981	1.34969	0.000280107	#N/A
O14234	cch1	Calcium-channel protein cch1	S	1851	___1	-0.184462	-0.0426502	0.199621	0.405357	0.552589	-0.0503998	0.0576935	0.293888	0.587341	0.625302	0.0537596	-0.0526524	0.189028	0.0874186	0.497063	-0.0603673	-0.0125364	0.227512	0.360039	0.558318	0.00902015	#N/A
O14303	SPAC9G1.07	Uncharacterized protein C9G1.07	S	242	___1	0.298177	0.341341	0.869713	0.985776	1.48253	0.530702	0.744357	0.486229	1.16715	1.14972	0.301744	0.493887	0.740981	1.04937	1.18515	0.376874	0.526528	0.698974	1.06743	1.27247	0.00327033	#N/A
O14367	gti1	Gluconate transport inducer 1	S	93	___1	0.251627	0.0360394	0.487896	1.05943	1.60574	#N/A	#N/A	#N/A	#N/A	#N/A	0.192976	-0.166715	0.299747	0.848682	1.23049	0.222301	-0.0653377	0.393822	0.954055	1.41812	0.0127955	#N/A
O42844	cmk2	Calcium/calmodulin-dependent protein kinase type II	S	436	___1	-0.288385	0.0651531	-0.00642586	0.395487	0.472328	-0.459316	0.0160828	0.148925	0.625126	0.605701	#N/A	#N/A	#N/A	#N/A	#N/A	-0.373851	0.0406179	0.0712497	0.510306	0.539015	0.00898216	#N/A
O42877	fcf2	rRNA-processing protein fcf2	S	30	___1	-0.0928726	0.0623608	-0.0823536	-0.0685635	-0.282988	-0.0493774	0.319718	-0.0930057	-0.0662851	-0.30633	-0.00884438	0.0538931	0.00620079	-0.102556	-0.253003	-0.0503648	0.145324	-0.0563862	-0.0791349	-0.280773	0.048742	#N/A
O43035	atg3	Autophagy-related protein 3	S	151	___1	0.165512	0.240742	0.402269	0.839041	1.53014	0.260983	-0.322205	0.556081	0.751818	0.793991	0.0715351	0.326009	0.398296	0.731409	1.14699	0.16601	0.0815153	0.452216	0.774089	1.15704	0.00155255	#N/A
O43058	sep1	Forkhead protein sep1	S	479	___1	1.17896	0.463507	0.400795	0.349468	0.217455	1.1636	0.520781	0.276573	0.643201	0.0890274	1.01155	0.526673	0.64464	0.434965	-0.0167494	1.11803	0.503654	0.440669	0.475878	0.0965776	0.000781106	#N/A
O43058	sep1	Forkhead protein sep1	S	426	___1	0.166645	-0.486156	-0.722953	-0.498899	-0.601195	-0.0812798	-0.373531	-0.510909	-0.94091	-0.565165	0.319717	-0.287428	-0.327606	-0.835942	-1.11983	0.135028	-0.382372	-0.520489	-0.758584	-0.762062	0.0386291	#N/A
O43058	sep1	Forkhead protein sep1	S	429	___1	0.0698023	-0.430904	-0.733761	-0.661692	-0.816319	0.0103693	-0.150837	-0.473985	-0.618039	-0.893347	0.0388813	-0.199378	-0.433593	-0.939382	-1.02909	0.0396843	-0.260373	-0.547113	-0.739704	-0.91292	0.00536456	#N/A
O43058	sep1	Forkhead protein sep1	S	446	___1	0.00894356	-0.277992	-0.555834	-0.696815	-0.740639	-0.190443	-0.553936	-0.776429	-0.806049	-1.22172	-0.0916061	-0.292598	-0.453129	-0.57456	-0.772712	-0.0910352	-0.374842	-0.59513	-0.692475	-0.91169	0.00813883	#N/A
O59708	SPBC36.11	Uncharacterized protein C36.11	S	311	___1	0.734888	0.261278	0.657276	0.186266	-0.521852	0.456759	-0.425064	0.701215	-0.0846186	-0.811211	#N/A	#N/A	#N/A	#N/A	#N/A	0.595824	-0.081893	0.679246	0.0508237	-0.666532	0.00528717	#N/A
O59785	SPCC320.08	Uncharacterized solute carrier family 35 member C320.08	S	87	___1	0.260904	0.313416	0.571278	0.911388	0.812914	0.26268	0.249733	0.891309	1.11587	0.924972	0.067173	0.0485716	0.269688	0.421585	0.719153	0.196919	0.203907	0.577425	0.816281	0.819013	0.0305826	#N/A
O60056	SPBC56F2.05c	Uncharacterized transcriptional regulatory protein C56F2.05c	S	235	___1	-0.0422935	-0.14584	-0.380554	-0.674435	-0.634541	0.0761986	-0.110182	-0.419102	-0.631931	-0.537141	#N/A	#N/A	#N/A	#N/A	#N/A	0.0169525	-0.128011	-0.399828	-0.653183	-0.585841	0.0181192	#N/A
O60132	tea4	Tip elongation aberrant protein Tea4	S	227	___1	-0.00518227	-0.133934	-0.165592	-0.274866	-0.364935	-0.0104923	-0.00932121	-0.0736947	-0.207983	-0.395646	0.035677	-0.126197	-0.151022	-0.268597	-0.34637	0.00666746	-0.0898174	-0.130103	-0.250482	-0.368984	0.0258705	#N/A
O60153	SPBC19C7.04c	Uncharacterized protein C19C7.04c	S	111	___1	0.459467	-0.57888	-0.277548	0.813604	2.1894	-0.0730934	-0.181963	-0.121769	0.537848	1.06966	0.078825	-0.155709	-0.167189	0.138395	0.997813	0.155066	-0.305518	-0.188835	0.496616	1.41896	0.00833689	#N/A
O74461	mug123	Meiotically up-regulated gene 123 protein	S	185	___1	0.0713902	0.344594	0.218113	0.655697	0.847992	#N/A	#N/A	#N/A	#N/A	#N/A	-0.087182	0.196415	0.316608	0.809009	1.09197	-0.00789595	0.270504	0.267361	0.732353	0.969982	0.00988091	#N/A
O74537	SPCC74.04	Uncharacterized amino-acid permease C74.04	S	12	___1	0.561985	0.104259	0.451664	-0.00750637	-0.869389	0.292713	-0.101933	0.374769	0.0644646	-0.62017	0.0631657	0.091301	0.07372	-0.262669	-0.670189	0.305955	0.0312087	0.300051	-0.0685701	-0.719916	0.00287385	#N/A
O74547	bit61	Target of rapamycin complex 2 subunit bit61	S	201	___1	-0.440445	0.180225	0.0555267	0.248974	0.563181	-0.611665	0.189313	-0.331058	0.444686	0.610089	0.212372	0.00276279	0.106979	0.383724	0.392278	-0.279913	0.1241	-0.056184	0.359128	0.521849	0.0323248	#N/A
O74737	rid1	GTPase-binding protein rid1	S	70	___1	0.0519047	0.0208073	0.233671	1.00112	1.53954	0.279142	-0.112003	0.328971	1.2812	1.77141	0.148428	0.264016	0.287579	0.759624	0.977185	0.159825	0.0576067	0.283407	1.01398	1.42938	0.000334513	#N/A
O94243	mug9	Meiotically up-regulated gene 9 protein	S	95	___1	0.176188	1.6065	3.76921	#N/A	5.96419	-0.0751123	2.55089	4.2313	#N/A	6.04941	-0.274748	0.753021	3.70224	12.1295	5.93548	-0.0578906	1.6368	3.90092	12.1295	5.98303	3.73337e-15	#N/A
O94427	mug167	Meiotically up-regulated gene 167 protein	S	282	___1	0.179363	0.0478821	0.422567	0.73181	1.17752	#N/A	#N/A	#N/A	#N/A	#N/A	-0.4771	0.197797	0.570055	0.535124	0.862605	-0.148869	0.122839	0.496311	0.633467	1.02006	0.022047	#N/A
O94488	mbo1	Microtubule organizer protein 1	S	1017	___1	0.132166	0.638597	1.34253	1.71795	1.92127	0.0365009	0.649778	1.12041	1.41159	1.45444	0.00534248	0.241164	1.00695	1.34602	1.49773	0.0580031	0.509847	1.15663	1.49186	1.62448	6.34667e-06	#N/A
O94491	SPCC417.10	Uncharacterized transporter C417.10	S	15	___1	0.541208	0.132338	-0.100842	-0.46933	-0.984509	0.324768	-0.027277	-0.214081	-0.489216	-1.18046	-0.298994	0.0411596	-0.344339	-0.245552	-0.635476	0.188994	0.0487401	-0.219754	-0.401366	-0.933481	0.0233626	#N/A
P01129	cdc10	Start control protein cdc10	S	252	___1	0.0915108	0.14251	0.382085	0.584625	0.657228	-0.0357599	0.180091	0.177263	0.736869	0.9681	0.250208	0.122235	0.138094	0.272516	0.467059	0.101986	0.148279	0.232481	0.531337	0.697462	0.0437965	#N/A
P36626	rec8	Meiotic recombination protein rec8	S	366	___1	0.000611305	0.151124	0.501104	1.25537	1.90515	-0.206012	0.140079	0.780462	2.29111	2.69933	-0.427697	-0.0572138	0.732035	1.56053	2.77749	-0.211033	0.0779963	0.6712	1.70234	2.46066	8.30312e-08	#N/A
P36626	rec8	Meiotic recombination protein rec8	S	434	___1	0.259123	-0.0887566	0.874525	2.10274	2.86695	-0.0706797	-0.257702	0.8881	2.11667	2.78074	#N/A	#N/A	#N/A	#N/A	#N/A	0.0942216	-0.173229	0.881313	2.1097	2.82385	8.4962e-08	#N/A
P87061	tea1	Tip elongation aberrant protein 1	S	467	___1	0.359528	0.203663	0.429661	0.69706	1.09759	0.660595	0.100303	0.591112	0.825263	1.09939	0.642287	0.384219	0.804313	0.787988	0.883842	0.554137	0.229395	0.608362	0.770103	1.02694	0.0125139	#N/A
P87234	gyp3	GTPase-activating protein gyp3	S	190	___1	-0.042387	0.527179	0.852663	1.50426	1.70695	0.192228	1.00629	1.07901	1.59199	1.72719	#N/A	#N/A	#N/A	#N/A	#N/A	0.0749207	0.766735	0.965834	1.54812	1.71707	0.00403393	#N/A
Q09823	rec10	Meiotic recombination protein rec10	S	347	___1	#N/A	-0.106772	3.84143	#N/A	5.97968	-0.183109	-0.44291	0.898843	2.79894	3.46913	#N/A	-0.417755	2.65025	#N/A	5.78646	-0.183109	-0.322479	2.46351	2.79894	5.07842	0.00458744	#N/A
Q09823	rec10	Meiotic recombination protein rec10	S	529	___1	0.0754585	-0.119476	0.687538	1.44833	2.3875	-0.14536	0.0655127	0.608805	1.98119	3.01457	#N/A	#N/A	#N/A	#N/A	#N/A	-0.0349507	-0.0269818	0.648172	1.71476	2.70104	7.28247e-05	#N/A
Q09825	sad1	Spindle pole body-associated protein sad1	S	52	___1	0.0307283	-0.128707	-0.242504	0.317063	0.583788	-0.0213928	-0.251242	0.0345531	0.325537	0.0615368	-0.420568	-0.129529	-0.0125637	0.369114	0.519681	-0.137078	-0.169826	-0.0735049	0.337238	0.388335	0.0330878	#N/A
Q09887	SPCC584.13	Uncharacterized amino-acid permease C584.13	S	522	___1	0.635469	-0.22682	0.108835	-0.566877	-0.86219	0.338215	-0.123402	0.389829	-0.276859	-0.954673	-0.189495	-0.244203	-0.485226	-0.451231	-0.954522	0.261396	-0.198141	0.00447957	-0.431656	-0.923795	0.0087219	#N/A
Q09917	pkd2	TRP-like ion channel pkd2	S	631	___1	0.275875	0.133766	0.492161	0.42437	0.650259	0.199433	0.157254	0.633974	0.51488	0.78165	0.0147991	0.111575	0.46054	0.478143	0.510837	0.163369	0.134199	0.528891	0.472464	0.647582	0.0161987	#N/A
Q10326	mug8	Meiotically up-regulated gene 8 protein	S	629	___1	-0.0266914	1.05414	2.60787	3.66108	3.70301	0.0138741	1.20488	2.8958	3.89874	4.22099	-0.0694227	0.875827	2.69181	5.22151	4.25779	-0.0274134	1.04495	2.73183	4.26044	4.0606	1.23466e-09	#N/A
Q10326	mug8	Meiotically up-regulated gene 8 protein	S	555	___1	-0.0731411	0.618851	1.7134	2.71448	3.00497	-0.00348854	0.888088	2.17874	3.39072	3.80824	#N/A	#N/A	#N/A	#N/A	#N/A	-0.0383148	0.753469	1.94607	3.0526	3.40661	0.000110864	#N/A
Q10407	mkh1	MAP kinase kinase kinase mkh1	S	702	___1	0.0249519	-0.121946	0.253752	0.4694	0.883865	-0.0760136	0.341574	0.119682	0.282463	0.291272	0.136526	0.0846796	0.24877	0.590363	0.708949	0.0284882	0.101436	0.207401	0.447409	0.628029	0.0374779	#N/A
Q10486	SPAC17C9.15c	Uncharacterized protein C17C9.15c	S	54	___1	0.322002	0.370864	0.798523	0.712076	1.05349	-0.0300131	0.27505	0.425241	1.10297	1.11898	-0.122194	0.180374	0.554152	0.988187	1.11317	0.0565983	0.275429	0.592638	0.934412	1.09521	0.000457581	#N/A
Q2L4W6	spo5	Sporulation-specific protein 5	S	16	___1	-0.277267	-0.356547	0.837339	1.62404	1.61403	-0.133619	-0.0712881	0.310679	1.14878	2.37148	#N/A	#N/A	#N/A	#N/A	#N/A	-0.205443	-0.213918	0.574009	1.38641	1.99276	0.000195273	#N/A
Q9C0V9	SPBC32H8.01c	UPF0589 protein C32H8.01c	S	180	___1	-0.271726	0.716977	0.0146952	0.122669	0.812109	-0.312683	0.297655	-0.205831	0.144527	0.63536	-0.233692	0.0617189	0.0132027	-0.0607939	0.143934	-0.2727	0.358784	-0.0593111	0.0688009	0.530468	0.0427279	#N/A
Q9HGL9	whi5	Cell cycle transcriptional repressor whi5	S	86	___1	0.236193	0.353025	0.54224	0.770308	0.827501	0.272636	0.0187664	0.766	1.02064	1.03476	-0.0417881	0.0333261	0.249481	0.611856	0.875306	0.15568	0.135039	0.519241	0.800933	0.912521	0.010378	#N/A
Q9P6J5	SPBC1683.05	Uncharacterized permease C1683.05	S	15	___1	0.699255	0.157389	0.0975647	-0.445988	-1.15934	0.437397	-0.183399	0.21598	-0.433596	-1.0717	#N/A	#N/A	#N/A	#N/A	#N/A	0.568326	-0.0130053	0.156772	-0.439792	-1.11552	0.000308074	#N/A
Q9P6J5	SPBC1683.05	Uncharacterized permease C1683.05	S	28	___1	0.269356	0.120045	-0.039669	-0.446825	-0.898657	0.23522	0.295048	0.026937	-0.225454	-0.929891	-0.141476	-0.0609426	-0.333508	-0.294098	-0.91323	0.121033	0.11805	-0.115413	-0.322126	-0.913926	0.00237214	#N/A
Q9USK4	cwf20	Pre-mRNA-splicing factor cwf20	S	39	___1	0.260206	0.202496	1.00915	1.63508	1.36286	0.0944862	0.23243	0.959121	1.58615	1.96977	-0.173124	0.346879	0.473709	0.950678	1.0094	0.0605227	0.260602	0.813995	1.39063	1.44734	0.000135568	#N/A
Q9UTD3	yip5	Protein YIP5	S	44	___1	-0.0429306	0.133387	0.129467	0.477184	0.511431	-0.0979366	-0.0183449	0.245597	0.567173	0.452558	-0.165518	0.0379	0.139776	0.37192	0.329556	-0.102128	0.0509806	0.171614	0.472092	0.431182	0.0223483	#N/A
Q9Y7J9	mcp5	Meiotic coiled-coil protein 5	S	642	___1	-0.0576754	0.524673	1.49475	2.71993	3.56928	0.0359135	0.632581	1.1994	2.01442	2.81806	#N/A	#N/A	#N/A	#N/A	#N/A	-0.0108809	0.578627	1.34708	2.36718	3.19367	0.000103407	#N/A
Q9Y807	SPBC146.02	Uncharacterized protein C146.02	S	67	___1	0.703571	0.899343	1.41487	2.05204	2.19534	#N/A	#N/A	#N/A	#N/A	#N/A	0.183636	1.01623	1.49198	2.36375	2.5374	0.443604	0.957788	1.45342	2.20789	2.36637	0.000119066	#N/A
Q9Y807	SPBC146.02	Uncharacterized protein C146.02	S	136	___1	1.57222	1.53771	3.10193	3.81782	4.28873	1.13268	1.41991	2.83228	3.42364	3.96576	0.778114	2.5468	3.13004	#N/A	5.00979	1.161	1.83481	3.02141	3.62073	4.42142	2.66295e-06	#N/A
G2TRR6	SPBC2A9.14	Uncharacterized protein C2A9.14	T	45	___1	-0.145924	-0.347073	-0.081213	0.681738	1.31147	0.0962496	-0.123299	0.41255	1.21294	1.44116	0.392403	-0.0525808	0.131964	0.608017	0.642211	0.114243	-0.174317	0.154434	0.834232	1.13162	0.00502798	#N/A
O14161	cwf21	Pre-mRNA-splicing factor cwf21	T	116	___1	-0.0172119	0.00977039	0.130823	0.960632	1.42125	-0.0711079	0.120834	0.0829263	0.913728	1.40754	0.043087	0.201686	0.364867	0.32773	0.585195	-0.0150776	0.110764	0.192872	0.73403	1.138	0.00471174	#N/A
Q00619	mam2	Pheromone P-factor receptor	T	325	___1	1.8965	1.478	2.1168	2.10154	2.31243	2.4743	1.29179	1.51312	2.28032	2.74427	2.07701	1.51009	1.79617	2.23472	2.69778	2.14927	1.42663	1.8087	2.20553	2.58483	0.0250364	#N/A
Q10324	SPAC17G8.12	Uncharacterized protein C17G8.12	T	221	___1	#N/A	#N/A	#N/A	#N/A	#N/A	0.101781	-0.0320635	0.394938	1.20077	1.69653	-0.767776	-0.156636	0.199909	1.12828	1.39678	-0.332998	-0.0943499	0.297424	1.16452	1.54666	0.00106159	#N/A
Q9USV1	sfr1	Swi5-dependent recombination DNA repair protein 1	T	73	___1	-0.337704	0.352013	0.0918655	0.476945	0.734462	-0.414825	0.135452	0.125885	0.492445	0.659261	0.0437851	-0.268653	-0.0697584	0.278549	0.764246	-0.236248	0.0729373	0.0493306	0.41598	0.719323	0.00365255	#N/A
O43035	atg3	Autophagy-related protein 3	S	135	___2	0.0899553	0.412985	0.609582	0.791225	1.40269	0.228004	0.301788	0.433267	0.757591	0.976827	#N/A	#N/A	#N/A	#N/A	#N/A	0.15898	0.357387	0.521425	0.774408	1.18976	0.0274387	#N/A
O43035	atg3	Autophagy-related protein 3	S	151	___2	0.0899553	0.412985	0.609582	0.791225	1.40269	0.228004	0.301788	0.433267	0.757591	0.976827	#N/A	#N/A	#N/A	#N/A	#N/A	0.15898	0.357387	0.521425	0.774408	1.18976	0.0274387	#N/A
O43058	sep1	Forkhead protein sep1	S	426	___2	0.461671	0.0834608	-0.316649	-0.557693	-0.831235	0.262228	-0.104923	-0.307139	-0.504576	-0.914224	0.515528	0.0161476	-0.155432	-0.537579	-0.474736	0.413142	-0.00177161	-0.25974	-0.533283	-0.740065	2.02279e-05	#N/A
O43058	sep1	Forkhead protein sep1	S	430	___2	0.461671	0.0834608	-0.316649	-0.557693	-0.831235	0.27132	-0.0888844	-0.266041	-0.569813	-1.0594	0.416836	-0.050849	-0.0943832	-0.465837	-0.535752	0.383276	-0.0187575	-0.225691	-0.531115	-0.808796	7.50861e-06	#N/A
O74522	adn3	Adhesion defective protein 3	S	836	___2	0.620068	-0.208023	0.375462	0.428423	0.454739	0.605281	-0.267214	0.564232	0.528599	0.802521	#N/A	#N/A	#N/A	#N/A	#N/A	0.612674	-0.237618	0.469847	0.478511	0.62863	0.0226215	#N/A
O74737	rid1	GTPase-binding protein rid1	S	67	___2	0.380467	0.293224	0.833484	1.76737	1.64416	0.110979	-0.182835	0.843023	1.22077	1.74712	#N/A	#N/A	#N/A	#N/A	#N/A	0.245723	0.0551949	0.838253	1.49407	1.69564	0.0157144	#N/A
O74737	rid1	GTPase-binding protein rid1	S	70	___2	0.380467	0.293224	0.833484	1.76737	1.64416	0.110979	-0.182835	0.843023	1.22077	1.74712	#N/A	#N/A	#N/A	#N/A	#N/A	0.245723	0.0551949	0.838253	1.49407	1.69564	0.0157144	#N/A
Q10326	mug8	Meiotically up-regulated gene 8 protein	S	518	___2	0.01966	1.44813	3.28127	5.09066	4.97091	-0.0289469	1.17059	2.83493	3.9246	4.56337	0.224097	0.47082	2.58785	3.09403	4.65042	0.0716035	1.02985	2.90135	4.03643	4.72823	8.4962e-08	#N/A
Q9P6J5	SPBC1683.05	Uncharacterized permease C1683.05	S	27	___2	0.0809345	0.102432	0.062048	-0.13695	-0.549089	0.169626	0.318239	0.182048	-0.191298	-0.656112	-0.0803299	-0.0622301	-0.305281	-0.375772	-0.972602	0.0567436	0.11948	-0.0203948	-0.234673	-0.725934	0.00568925	#N/A
Q9P6J5	SPBC1683.05	Uncharacterized permease C1683.05	S	28	___2	0.0809345	0.102432	0.062048	-0.13695	-0.549089	0.169626	0.318239	0.182048	-0.191298	-0.656112	-0.0803299	-0.0622301	-0.305281	-0.375772	-0.972602	0.0567436	0.11948	-0.0203948	-0.234673	-0.725934	0.00568925	#N/A
Q9P7T9	SPAC977.17	Uncharacterized membrane protein C977.17	S	162	___2	0.267731	0.115053	-0.324471	-0.635138	-0.575272	0.0518532	-0.185915	-0.253586	-0.482891	-0.672584	#N/A	#N/A	#N/A	#N/A	#N/A	0.159792	-0.0354309	-0.289028	-0.559014	-0.623928	0.0276478	#N/A
Q9P7T9	SPAC977.17	Uncharacterized membrane protein C977.17	S	165	___2	0.236248	0.141932	-0.307522	-0.514692	-0.544661	0.0262814	-0.292076	-0.34632	-0.469728	-0.633937	-0.100235	-0.0148973	-0.0889225	-0.454138	-0.462186	0.0540981	-0.055014	-0.247588	-0.47952	-0.546928	0.0089761	#N/A
Q9UUM6	SPBC405.02c	Uncharacterized protein C405.02c	S	165	___2	0.0206108	0.236547	-0.00902939	0.648973	0.252525	0.122362	-0.0523415	0.206327	0.803155	0.624443	0.14605	0.0787182	0.103838	0.357238	0.519548	0.0963411	0.0876414	0.100379	0.603122	0.465506	0.0427279	#N/A
Q9UUM6	SPBC405.02c	Uncharacterized protein C405.02c	S	169	___2	0.0206108	0.236547	-0.00902939	0.648973	0.252525	0.122362	-0.0523415	0.206327	0.803155	0.624443	0.14605	0.0787182	0.103838	0.357238	0.519548	0.0963411	0.0876414	0.100379	0.603122	0.465506	0.0427279	#N/A
Q10326	mug8	Meiotically up-regulated gene 8 protein	T	524	___2	0.01966	1.44813	3.28127	5.09066	4.97091	-0.0353746	1.24302	2.99062	4.04422	4.69056	0.224097	0.47082	2.58785	3.09403	4.65042	0.0694609	1.05399	2.95325	4.0763	4.77063	8.4962e-08	#N/A
Q9US40	SPAC1039.01	Uncharacterized amino-acid permease C1039.01	S	16	___3	0.220337	-0.135658	0.00822639	-0.389967	-0.423216	0.328373	0.0465641	0.0607638	-0.4478	-0.796992	0.0983238	-0.108481	-0.130539	-0.071146	-0.592317	0.215678	-0.0658585	-0.0205162	-0.302971	-0.604175	0.00333063	#N/A
Q9US40	SPAC1039.01	Uncharacterized amino-acid permease C1039.01	S	11	___3	0.0908813	-0.113194	-0.0394154	-0.40764	-0.618849	0.333166	0.0505753	0.131382	-0.422441	-0.703406	0.121786	-0.120217	-0.129554	-0.0495014	-0.308052	0.181945	-0.0609452	-0.0125292	-0.293194	-0.543436	0.0308918	#N/A
Q9US40	SPAC1039.01	Uncharacterized amino-acid permease C1039.01	S	12	___3	0.147522	-0.0887203	-0.00515747	-0.354664	-0.525276	0.317644	0.0513916	0.0454764	-0.451809	-0.803536	0.0983238	-0.108481	-0.130539	-0.071146	-0.592317	0.18783	-0.0486034	-0.0300733	-0.29254	-0.640376	0.00458744	#N/A
Q9US40	SPAC1039.01	Uncharacterized amino-acid permease C1039.01	S	13	___3	0.147522	-0.0887203	-0.00515747	-0.354664	-0.525276	0.350664	0.0572014	0.0839896	-0.441805	-0.768483	0.0983238	-0.108481	-0.130539	-0.071146	-0.592317	0.198837	-0.0466668	-0.0172356	-0.289205	-0.628692	0.00530336	#N/A
Q9US40	SPAC1039.01	Uncharacterized amino-acid permease C1039.01	T	18	___3	0.211201	-0.22331	-0.0314207	-0.52596	-0.465398	0.296806	0.0332527	0.0781589	-0.439329	-0.771365	0.121786	-0.120217	-0.129554	-0.0495014	-0.308052	0.209931	-0.103425	-0.0276052	-0.338264	-0.514938	0.0100418	#N/A
O13687	vma4	V-type proton ATPase subunit E	S	65	___1	0.0441589	-0.0554085	0.32729	0.895037	1.17614	0.202263	0.497894	0.580957	1.08377	1.31103	-0.0449982	-0.109811	0.186842	0.523144	0.711238	0.0671412	0.110892	0.365029	0.833984	1.06613	0.00902015	#N/A
O13848	SPAC19G12.09	NAD/NADP-dependent indole-3-acetaldehyde reductase	S	197	___1	0.0515118	0.219419	0.805834	1.00363	1.66594	0.229141	0.298758	0.740706	1.04551	1.4937	0.607044	0.187803	0.650786	0.735897	1.1455	0.295899	0.235327	0.732442	0.928345	1.43505	0.0010279	#N/A
O13848	SPAC19G12.09	NAD/NADP-dependent indole-3-acetaldehyde reductase	S	110	___1	0.45388	0.823956	1.32624	1.81296	1.96081	0.601847	1.12656	1.05998	1.51236	2.50815	-0.0547466	0.647573	1.087	1.14111	1.34335	0.33366	0.866031	1.15774	1.48881	1.93743	0.00502798	#N/A
O13865	SPAC1B1.04c	PAB-dependent poly(A)-specific ribonuclease subunit pan3-like	S	151	___1	0.83979	0.399065	1.00224	0.949719	1.41498	0.623446	0.256386	0.897153	1.12044	1.36812	#N/A	#N/A	#N/A	#N/A	#N/A	0.731618	0.327725	0.949699	1.03508	1.39155	0.0115403	#N/A
O13870	not3	General negative regulator of transcription subunit 3	S	471	___1	0.145754	0.082159	0.573195	0.789721	0.629538	0.0659294	0.109747	0.701488	0.810362	1.09891	0.140331	0.179532	0.233753	0.345066	0.760947	0.117338	0.123813	0.502812	0.648383	0.829797	0.0203625	#N/A
O14014	rga3	Probable Rho-type GTPase-activating protein 3	S	683	___1	0.891787	1.06931	1.46465	1.68556	1.84719	0.6654	1.21833	1.31968	1.74249	1.76223	0.0924778	0.811519	1.29415	1.36933	1.37994	0.549888	1.03305	1.35949	1.59912	1.66312	0.0137403	#N/A
O14050	SPAC2C4.17c	Uncharacterized MscS family protein C2C4.17c	S	12	___1	0.253778	0.417307	0.531673	1.03919	1.10811	0.144123	0.450579	0.78053	1.00689	1.17076	0.152317	0.22553	0.426498	0.56595	0.776122	0.183406	0.364472	0.579567	0.870678	1.01833	0.0348641	#N/A
O14188	rng2	Ras GTPase-activating-like protein rng2	S	260	___1	0.282366	0.316866	0.796764	0.790956	1.05173	0.49317	0.226957	0.798082	0.978502	0.73315	-0.0454512	-0.00408649	0.775675	0.939718	0.514388	0.243361	0.179912	0.790174	0.903059	0.766423	0.0256184	#N/A
O14259	sfp47	Ubp4-interactor sfp47	S	266	___1	0.0636806	0.137188	0.614183	1.29265	1.90429	0.104563	0.0120087	0.689065	1.43499	1.83409	-0.17886	0.116349	0.332634	0.967268	1.42911	-0.00353877	0.0885153	0.545294	1.23164	1.7225	1.37793e-07	#N/A
O14273	SPAC8C9.04	Meiotically up-regulated protein C8C9.04	S	478	___1	0.0270977	0.106956	0.0205364	0.483829	0.533325	-0.0644188	0.243664	-0.220278	0.47574	0.265435	-0.0882683	-0.0885191	-0.0703793	0.179979	0.464074	-0.0418631	0.0873671	-0.0900404	0.37985	0.420945	0.048742	#N/A
O14273	SPAC8C9.04	Meiotically up-regulated protein C8C9.04	S	523	___1	-0.356657	0.213682	0.0367146	0.307768	0.361177	-0.124458	0.0343609	0.169401	0.287683	0.421716	-0.287851	-0.122495	-0.157764	-0.00208282	0.407355	-0.256322	0.0418495	0.0161169	0.19779	0.396749	0.00493758	#N/A
O14302	cyk3	cytokinesis protein 3	S	300	___1	0.539412	0.891457	1.2033	1.31106	1.31799	0.606325	1.09977	1.03482	1.57387	1.23816	-0.1647	0.504205	0.981846	1.12057	0.986075	0.327012	0.83181	1.07332	1.33517	1.18074	0.00298431	#N/A
O14302	cyk3	cytokinesis protein 3	S	261	___1	0.587826	0.129948	0.455179	-0.299248	-0.535318	0.540932	0.239218	0.652212	-0.045372	-0.518327	0.000656128	0.0962877	0.119011	-0.26211	-0.202577	0.376471	0.155151	0.408801	-0.202243	-0.418741	0.0111041	#N/A
O14340	SPBC2F12.05c	Oxysterol-binding protein homolog C2F12.05c	S	711	___1	0.228547	0.184941	1.6312	1.00105	2.46934	0.590072	1.8613	2.25873	2.8324	2.50171	-0.0861712	0.580924	1.08418	1.79699	1.69637	0.244149	0.875723	1.65804	1.87681	2.22247	0.036092	#N/A
O14340	SPBC2F12.05c	Oxysterol-binding protein homolog C2F12.05c	S	679	___1	0.777138	1.45104	2.12852	2.3698	1.91222	0.692921	1.24535	1.57715	2.00597	1.58167	-0.0809917	0.575778	1.2035	1.23101	1.02954	0.463022	1.09072	1.63639	1.86893	1.50781	0.0315082	#N/A
O14340	SPBC2F12.05c	Oxysterol-binding protein homolog C2F12.05c	S	695	___1	0.412113	1.62945	2.45704	3.15916	3.34191	0.36644	1.21469	1.89731	2.34975	2.25452	-0.0409622	0.70165	1.62902	2.29209	2.07103	0.245864	1.18193	1.99446	2.60033	2.55582	0.000195273	#N/A
O14340	SPBC2F12.05c	Oxysterol-binding protein homolog C2F12.05c	S	698	___1	0.511683	1.19658	2.37276	3.06435	3.51391	#N/A	#N/A	#N/A	#N/A	#N/A	-0.200134	0.836738	1.86065	2.22933	2.31374	0.155774	1.01666	2.11671	2.64684	2.91383	0.00168125	#N/A
O14470	ssr2	SWI/SNF and RSC complexes subunit ssr2	S	306	___1	-0.00126839	0.344221	0.235067	0.525331	0.941113	0.168924	0.471201	0.230928	0.66654	0.733157	0.10873	0.133063	0.321993	0.393822	0.497252	0.0921288	0.316162	0.262663	0.528564	0.723841	0.021179	#N/A
O36025	mpd2	GYF domain-containing protein mpd2	S	597	___1	0.63287	1.10838	1.57449	1.66907	1.42002	0.592566	1.49032	2.04475	2.27903	1.94208	-0.0385494	0.943093	2.00149	2.02617	2.15011	0.395629	1.1806	1.87358	1.99142	1.8374	0.00180995	#N/A
O42851	SPAC23A1.14c	Uncharacterized trans-sulfuration enzyme C23A1.14c	S	6	___1	0.170942	0.000638962	0.0708408	0.422419	0.939861	0.15062	0.0842018	0.237176	0.408348	0.459325	0.141087	0.226351	0.312484	0.36845	0.572462	0.154216	0.103731	0.206834	0.399739	0.657216	0.048742	#N/A
O42923	cip1	RNA-binding post-transcriptional regulator cip1	S	62	___1	1.39984	0.584616	1.06142	1.30164	1.36774	1.44771	0.719204	1.17247	1.57406	1.8885	0.424353	0.669385	1.09179	1.62174	1.50339	1.09064	0.657735	1.10856	1.49915	1.58654	0.0308918	#N/A
O59763	oca2	Serine/threonine-protein kinase oca2	S	529	___1	-0.0321217	0.0374031	0.311073	0.390749	0.681887	7.62939e-06	0.0449524	0.217453	0.565586	0.634578	0.00144577	0.0732594	0.0995283	0.177699	0.594881	-0.0102228	0.0518716	0.209351	0.378011	0.637115	0.00104648	#N/A
O60165	spn7	Septin homolog spn7	S	399	___1	0.528593	0.650108	1.32021	1.59465	1.85359	0.618056	0.533305	1.48004	1.89338	2.07313	#N/A	#N/A	#N/A	#N/A	#N/A	0.573325	0.591707	1.40013	1.74401	1.96336	0.000731924	#N/A
O60167	SPBC19F8.03c	ENTH domain-containing protein C19F8.03c	S	640	___1	-0.116957	0.516413	0.426702	0.729733	0.604053	0.00492668	0.4992	0.50114	0.935772	0.805598	0.205256	-0.0786467	0.393939	0.703152	0.79312	0.0310752	0.312322	0.440594	0.789552	0.734257	0.0404683	#N/A
O74463	SPCC1739.01	Uncharacterized protein C1739.01	S	479	___1	0.0415745	0.104861	-0.0212479	0.157082	0.910023	0.063158	-0.0330715	0.409492	0.615005	0.602727	-0.253698	0.0885782	0.383781	0.333736	0.541471	-0.0496553	0.053456	0.257342	0.368608	0.68474	0.0425851	#N/A
O74490	ist1	Vacuolar protein sorting-associated protein ist1	S	257	___1	-0.501301	-0.0961552	0.160053	0.237675	0.487463	-0.281891	-0.0418358	-0.0318322	0.479427	0.500407	-0.170759	-0.0816736	0.0400066	0.157829	0.282413	-0.317984	-0.0732215	0.0560759	0.291644	0.423428	0.00563923	#N/A
O74501	SPCC285.14	Uncharacterized protein CC285.14	S	139	___1	0.83918	0.788445	1.21918	1.58822	1.81627	1.23541	0.783401	1.52491	1.90515	1.56536	-0.136744	0.670173	1.18251	1.39402	1.15636	0.645948	0.74734	1.30887	1.62913	1.51266	0.036368	#N/A
O74512	wtf14	Uncharacterized protein wtf14	S	11	___1	-0.0178967	0.369165	0.296259	0.690107	1.11865	0.24056	0.106923	1.16341	1.34183	1.13105	0.0196266	0.294629	0.481302	0.733225	0.974589	0.0807632	0.256906	0.646992	0.921722	1.07476	0.0339727	#N/A
O74653	pob1	Protein pob1	S	637	___1	-0.131693	0.282549	0.503145	0.664841	0.815153	0.0529995	0.362679	0.302469	0.564785	1.07536	0.385284	0.293271	0.338463	0.493696	0.61391	0.102197	0.312833	0.381359	0.574441	0.834806	0.0363057	#N/A
O94294	sog2	Leucine-rich repeat-containing protein sog2	S	2	___1	-0.115949	0.060812	0.235763	0.0345516	0.648691	-0.0891848	-0.276312	0.363983	0.290749	0.876728	-0.336233	0.0860624	0.174807	0.461391	0.506427	-0.180456	-0.0431458	0.258184	0.262231	0.677282	0.00307929	#N/A
O94358	SPBC428.10	Uncharacterized protein C428.10	S	567	___1	0.257425	0.31382	0.380896	0.714727	1.08368	0.266003	0.425512	0.473257	0.760395	1.06071	0.186537	0.013772	0.171112	0.294252	0.603877	0.236655	0.251035	0.341755	0.589792	0.91609	0.0349161	#N/A
O94378	SPBC1604.12	Uncharacterized protein C1604.12	S	657	___1	0.18721	0.533352	1.02724	1.57234	1.82176	0.246902	0.377209	1.27583	1.88953	1.95569	-0.0687275	0.429698	0.859688	1.34245	1.47597	0.121795	0.446753	1.05425	1.60144	1.75114	2.1417e-05	#N/A
O94447	slm1	Cytoskeletal signaling protein slm1	S	175	___1	0.186651	0.307642	0.720652	0.798479	0.945766	0.325832	0.661854	0.804113	1.12685	1.25894	-0.068449	0.403686	0.479443	0.81359	1.12933	0.148012	0.457727	0.668069	0.912972	1.11135	0.000781106	#N/A
O94462	puf3	mRNA-binding protein puf3	S	226	___1	0.354704	1.08813	1.5915	1.4008	1.23492	0.564186	0.0693665	1.14978	1.66364	1.26611	-0.0269661	0.341525	1.00256	1.05302	0.872643	0.297308	0.499672	1.24795	1.37249	1.12456	0.0276478	#N/A
O94466	rga7	Probable Rho-GTPase-activating protein 7	S	497	___1	0.102713	-0.183247	0.114372	0.452826	1.27725	0.234003	-0.210871	-0.0930314	0.584385	0.797713	-0.377354	-0.0105772	0.078558	0.285515	0.916224	-0.013546	-0.134898	0.0332996	0.440908	0.997063	0.000308074	#N/A
O94477	myo52	Myosin-52	S	798	___1	0.401475	0.974363	1.69518	1.92909	1.83892	0.671334	0.915658	1.3408	1.64574	1.95479	-0.216917	0.639293	1.21632	1.44198	1.469	0.285297	0.843105	1.41743	1.67227	1.75423	0.00639254	#N/A
O94497	SPBC18E5.07	Uncharacterized serine-rich protein C18E5.07	S	212	___1	-0.0820618	0.0259953	0.0511971	0.236568	0.395439	0.0729103	-0.12487	0.30031	0.319752	0.438043	-0.125177	-0.126588	0.0077858	0.490547	0.48524	-0.0447763	-0.0751543	0.119764	0.348956	0.439574	0.0173342	#N/A
O94584	pps1	CDP-diacylglycerol--serine O-phosphatidyltransferase	S	7	___1	0.180748	0.273024	0.107672	0.479753	1.09124	0.460772	0.700102	0.387779	0.888702	1.10204	0.138981	0.195025	0.350424	0.587519	0.612191	0.260167	0.389384	0.281958	0.651992	0.935159	0.0309215	#N/A
O94664	mug166	Meiotically up-regulated gene 166 protein	S	178	___1	0.352552	0.401755	0.730054	0.643728	0.653621	0.190772	0.318156	0.6842	0.782244	0.912839	-0.263532	0.625647	0.32464	0.817034	0.884639	0.0932643	0.448519	0.579631	0.747669	0.817033	0.0215185	#N/A
O94685	ucp8	UBA domain-containing protein 8	S	112	___1	-0.0497227	0.361509	0.595026	0.88876	1.37116	0.13656	0.650656	0.853328	1.26668	1.28471	-0.129049	0.0822458	0.505159	0.818716	0.922231	-0.0140705	0.364804	0.651171	0.991385	1.1927	0.000110864	#N/A
P22987	kin1	Protein kinase kin1	S	91	___1	0.117975	0.118822	0.6439	1.01078	1.39829	0.18873	0.037756	0.798286	1.1805	1.51503	0.340643	0.152625	0.411415	0.9594	1.18051	0.215783	0.103068	0.617867	1.05023	1.36461	4.10408e-07	#N/A
P38938	cek1	Serine/threonine-protein kinase cek1	S	514	___1	0.152239	0.69652	0.441349	0.520681	1.21463	0.145554	0.343857	0.635887	0.949018	1.29815	-0.0552731	0.131785	0.305855	0.374933	0.638818	0.0808398	0.390721	0.46103	0.614878	1.05053	0.0307113	#N/A
P38938	cek1	Serine/threonine-protein kinase cek1	S	748	___1	-0.221988	0.478556	0.783317	1.09533	1.31966	-0.0486593	0.207868	0.196835	1.02186	1.27133	#N/A	#N/A	#N/A	#N/A	#N/A	-0.135324	0.343212	0.490076	1.0586	1.2955	0.0023612	#N/A
P38938	cek1	Serine/threonine-protein kinase cek1	S	750	___1	-0.085495	0.416738	0.375628	1.20963	1.40272	0.0297565	0.234097	0.260537	1.00071	0.897245	0.10537	0.108647	0.522209	0.813066	1.04737	0.0165437	0.25316	0.386124	1.0078	1.11578	6.8347e-06	#N/A
P48008	spn3	Septin homolog spn3	S	342	___1	-0.181913	-0.109251	0.0938053	0.352268	0.248642	-0.293695	-0.195038	0.0837283	0.500076	0.395253	-0.0778103	-0.0626574	0.152714	0.137878	0.377635	-0.184473	-0.122315	0.110082	0.330074	0.34051	0.0258264	#N/A
P56329	tif212	Probable eukaryotic translation initiation factor 2 subunit beta	S	124	___1	0.241028	0.718491	1.32041	1.9037	2.19755	0.125328	1.11733	1.75993	2.28421	2.20811	0.061779	0.623271	1.29651	1.91656	1.94334	0.142712	0.819697	1.45895	2.03483	2.11633	1.17821e-06	#N/A
P78813	SPCC794.11c	ENTH domain-containing protein C794.11c	S	459	___1	-0.133173	-0.0524101	0.158628	0.483068	0.753635	-0.114361	-0.014473	0.0718608	0.392698	0.719899	-0.187561	-0.0561037	0.0278854	0.496962	0.310308	-0.145032	-0.0409956	0.0861249	0.457576	0.594614	0.00307929	#N/A
Q09127	rpl10a;rpl10b	60S ribosomal protein L10-A;60S ribosomal protein L10-B	S	205	___1	0.110498	0.203682	0.19043	0.459532	0.660856	0.119287	0.238787	0.0903468	0.503	0.537326	-0.172146	0.0424547	0.0595455	0.256052	0.356851	0.0192134	0.161641	0.113441	0.406195	0.518344	0.0370024	#N/A
Q09690	pom1	Dual specificity protein kinase pom1	S	175	___1	0.78487	0.153728	1.03998	1.33209	1.64253	0.77704	0.644693	1.28128	1.42576	1.35772	-0.561438	0.414845	0.685333	1.12727	1.07628	0.333491	0.404422	1.0022	1.29504	1.35884	0.0270414	#N/A
Q09725	mis4	Sister chromatid cohesion protein mis4	S	204	___1	0.157486	0.153627	0.393055	0.667635	0.706345	#N/A	#N/A	#N/A	#N/A	#N/A	0.000703812	0.301599	0.385319	0.547031	0.84525	0.0790949	0.227613	0.389187	0.607333	0.775797	0.0209579	#N/A
Q09725	mis4	Sister chromatid cohesion protein mis4	S	107	___1	0.174046	0.101225	0.265963	0.567131	1.18445	0.107042	0.447138	0.556886	1.14466	1.59512	0.108618	-0.0218801	0.411774	0.648521	1.14224	0.129902	0.175494	0.411541	0.786772	1.30727	0.000104952	#N/A
Q09747	dbp5	ATP-dependent RNA helicase dbp5	S	108	___1	0.692108	0.658597	1.21844	1.69866	2.22552	0.742265	1.03221	1.26537	1.93359	1.78701	#N/A	#N/A	#N/A	#N/A	#N/A	0.717186	0.845403	1.2419	1.81612	2.00626	0.00988091	#N/A
Q09835	gos1	Protein transport protein gos1	S	103	___1	-0.624635	-0.153101	-0.0446186	0.536091	1.08555	-0.394939	0.370667	0.142389	0.370201	0.904294	#N/A	#N/A	#N/A	#N/A	#N/A	-0.509787	0.108783	0.0488851	0.453146	0.99492	0.0012135	#N/A
Q09871	SPAC12G12.07c	Uncharacterized protein C12G12.07c	S	321	___1	0.136639	0.0919113	-0.00742531	0.155674	0.511745	0.094883	0.0771923	0.0210967	0.275126	0.355371	0.0392551	0.160748	0.133131	0.136036	0.374795	0.0902589	0.109951	0.0489341	0.188945	0.41397	0.0485688	#N/A
Q10161	chc1	Probable clathrin heavy chain	S	393	___1	-0.0752277	0.109137	0.359488	1.40821	1.80455	0.0591545	0.283599	0.624177	1.39805	1.60246	-0.0991344	0.103984	0.396032	0.797522	1.17105	-0.0384026	0.165573	0.459899	1.20126	1.52602	1.20609e-06	#N/A
Q10199	imp2	Septation protein imp2	S	416	___1	0.427382	1.2476	1.67769	2.14917	2.08914	0.552538	1.12544	1.4363	1.86979	1.80027	-0.08708	0.519099	0.930834	1.5063	1.56449	0.297613	0.964046	1.34828	1.84175	1.81797	0.000280107	#N/A
Q10208	pyk1	Pyruvate kinase	S	458	___1	0.156061	0.488657	1.02269	1.56532	1.70769	0.168337	0.212427	0.987871	1.79123	2.23117	-0.139942	0.857085	0.863346	1.19147	2.14723	0.0614853	0.51939	0.957968	1.51601	2.0287	0.000189817	#N/A
Q10719	fus1	Cell fusion protein fus1	S	626	___1	-0.307997	0.502099	1.97148	2.97452	3.6741	-0.061326	0.527999	1.48958	2.26927	2.76033	#N/A	#N/A	#N/A	#N/A	#N/A	-0.184661	0.515049	1.73053	2.62189	3.21721	0.000828046	#N/A
Q1MTQ1	tea2	Kinesin-like protein tea2	S	82	___1	0.618448	0.41135	0.995155	0.971031	1.64563	0.780228	0.732199	0.883363	1.44748	1.85922	#N/A	#N/A	#N/A	#N/A	#N/A	0.699338	0.571774	0.939259	1.20925	1.75243	0.00620819	#N/A
Q8TFH0	SPAPB17E12.14c	Probable 6-phosphofructo-2-kinase PB17E12.14c	S	112	___1	-0.654602	0.160265	-0.0734634	-0.147953	-0.267731	-0.875549	0.101215	-0.227408	-0.231052	-0.174155	-0.704613	0.0671473	0.00918198	0.0127926	-0.0553427	-0.744921	0.109543	-0.0972298	-0.122071	-0.165743	0.00532414	#N/A
Q92357	cfr1	Cell fusion protein cfr1	S	342	___1	-0.302226	0.811173	-0.802851	-0.00194359	0.0359955	-0.178	0.436389	-0.444886	-0.0340481	-0.25559	#N/A	#N/A	#N/A	#N/A	#N/A	-0.240113	0.623781	-0.623868	-0.0179958	-0.109797	0.0371364	#N/A
Q96WV5	SPBPJ4664.04	Putative coatomer subunit alpha	S	409	___1	0.025629	0.146681	0.19512	0.7094	1.09095	0.0839348	0.340948	0.449304	0.84173	1.02598	-0.121769	0.052043	0.123703	0.397604	0.581075	-0.00406837	0.179891	0.256042	0.649578	0.899333	0.00439652	#N/A
Q9HDX7	SPAPB1A10.13	Uncharacterized protein PB1A10.13	S	135	___1	0.206497	0.595642	0.725267	0.827866	0.769604	0.376179	0.214779	0.883928	1.34951	1.30999	-0.0568523	0.222791	0.253263	0.761486	1.0355	0.175275	0.344404	0.62082	0.979619	1.03836	0.0210249	#N/A
Q9P6P3	ppk15	Serine/threonine-protein kinase ppk15	S	33	___1	0.475	0.461535	1.46187	1.45958	2.20587	0.665037	0.846104	1.41418	1.61082	1.86154	-0.110048	0.668767	1.00581	1.55033	1.16557	0.34333	0.658802	1.29395	1.54024	1.74433	0.000357141	#N/A
Q9P6R9	cwf22	Pre-mRNA-splicing factor cwf22	S	875	___1	-0.292244	-0.836104	0.43799	-0.411289	-1.31364	0.180278	-0.810286	0.354658	-0.445035	-0.980322	#N/A	#N/A	#N/A	#N/A	#N/A	-0.0559831	-0.823195	0.396324	-0.428162	-1.14698	0.00898216	#N/A
Q9P768	SPAP7G5.06	Uncharacterized amino-acid permease P7G5.06	S	41	___1	0.519638	-0.144131	-0.0338936	-0.681389	-1.36911	0.132931	-0.385077	0.0898051	-0.663361	-0.523885	0.0459919	0.0952349	-0.407257	-0.48402	-1.32229	0.232854	-0.144657	-0.117115	-0.60959	-1.07176	0.0014551	#N/A
Q9P7H9	SPAC105.03c	Uncharacterized transcriptional regulatory protein C105.03c	S	62	___1	0.0225658	0.251982	0.0399609	0.36586	0.673103	0.160269	-0.0414886	0.144367	0.688576	0.569177	-0.0411034	-0.0561895	0.111465	0.383638	0.424199	0.0472438	0.0514345	0.0985977	0.479358	0.555493	0.00293515	#N/A
Q9P7Q4	sec18	Vesicular-fusion protein sec18	S	256	___1	0.101919	0.488276	0.720821	1.07177	1.84548	0.204157	0.9681	0.644374	1.10146	1.52501	0.0173836	0.145406	0.585558	1.01488	1.08277	0.10782	0.533927	0.650251	1.0627	1.48442	0.000211285	#N/A
Q9P7V5	sec72	Protein transport protein sec72	S	1597	___1	1.00645	1.33172	1.93634	2.18903	2.25712	0.73134	1.67438	1.94624	2.09311	2.0306	-0.105932	0.925277	1.75008	2.01809	1.61234	0.543952	1.31046	1.87755	2.10008	1.96669	0.000437869	#N/A
Q9UT24	brr2	Pre-mRNA-splicing factor brr2	S	117	___1	0.946411	1.1143	1.69444	1.75379	1.88833	0.560921	1.14698	1.29052	1.64979	1.58736	-0.0967026	0.562255	1.19276	1.51623	1.31605	0.47021	0.941178	1.39257	1.63994	1.59725	0.00711153	#N/A
Q9UU99	SPCC23B6.04c	CRAL-TRIO domain-containing protein C23B6.04c	S	551	___1	0.053278	0.255545	0.49523	0.96385	1.41911	0.339722	0.246292	0.646236	0.996565	1.44686	0.118254	0.123715	0.384077	0.755068	1.00466	0.170418	0.208517	0.508514	0.905161	1.29021	9.59542e-06	#N/A
O14302	cyk3	cytokinesis protein 3	T	260	___1	0.771606	0.267454	0.637085	-0.462664	-0.675798	0.571894	0.21752	0.624929	0.00136375	-0.521478	-0.0851803	0.0802183	0.119501	-0.324135	-0.343242	0.41944	0.188397	0.460505	-0.261812	-0.513506	0.00728952	#N/A
O43059	syp1	Cytoskeletal protein syp1	T	167	___1	0.158813	0.298115	0.376733	0.428975	1.02962	-0.00537777	0.333972	0.482824	0.945078	1.02312	-0.15477	0.200437	0.0596542	0.357694	0.610856	-0.000445048	0.277508	0.306404	0.577249	0.887863	0.0198419	#N/A
O74562	sec8	Exocyst complex component sec8	T	449	___1	0.0200768	0.235209	0.438171	0.714682	1.18416	0.148832	0.438343	0.356729	0.65757	0.844176	-0.0544167	0.0876398	0.276846	0.392212	0.373168	0.0381641	0.25373	0.357249	0.588154	0.800501	0.031127	#N/A
O74718	sup35	Eukaryotic peptide chain release factor GTP-binding subunit	T	182	___1	0.0960274	0.37047	0.245659	0.523365	0.732027	0.21129	0.335802	0.448331	0.587179	0.7378	0.049675	0.0889807	0.205238	0.362383	0.58344	0.118998	0.265084	0.299743	0.490976	0.684422	0.0233626	#N/A
P27638	spk1	Mitogen-activated protein kinase spk1	T	22	___1	3.77102	2.03309	3.26118	3.68753	3.79496	2.95618	2.55521	3.49094	3.72654	4.30008	1.29227	2.13401	2.76735	4.52517	3.67795	2.67316	2.24077	3.17316	3.97974	3.92433	0.0364901	#N/A
P36631	ste11	Transcription factor ste11	T	173	___1	-0.995916	-0.502998	0.347992	-0.0937424	-0.409824	-0.842304	0.193537	0.263673	-0.331488	-0.0639076	-0.873099	0.326515	0.0502033	0.0270891	-0.140147	-0.903773	0.00568453	0.220623	-0.132714	-0.204626	0.00508025	#N/A
P49777	abp1	ARS-binding protein 1	T	460	___1	0.00631142	-0.142117	-0.174149	-0.329058	-0.514223	-0.0785599	-0.102945	-0.191269	-0.285894	-0.465991	-0.0227032	-0.242021	-0.215401	-0.330978	-0.392888	-0.0316505	-0.162361	-0.193606	-0.31531	-0.457701	0.0403138	#N/A
Q09690	pom1	Dual specificity protein kinase pom1	T	1006	___1	0.0387077	0.327198	0.507595	0.63036	1.36338	0.212379	0.11758	0.570321	0.85889	0.633492	0.321287	0.272277	0.432823	0.6987	0.549272	0.190791	0.239018	0.50358	0.729316	0.848714	0.0300057	#N/A
Q09916	has1	ATP-dependent RNA helicase has1	T	434	___1	0.269012	-0.23214	0.0456867	0.475098	0.946428	0.332308	-0.298742	-0.0887437	0.404455	0.528881	-0.44311	-0.27151	-0.243496	0.604889	0.575727	0.0527369	-0.267464	-0.0955176	0.494814	0.683679	0.00569453	#N/A
Q10161	chc1	Probable clathrin heavy chain	T	392	___1	0.029232	0.287416	0.319378	1.14621	1.46034	0.0228424	0.113253	0.419399	0.769335	1.19038	-0.0241375	0.0355253	0.174076	0.620779	1.12904	0.00931231	0.145398	0.304284	0.845442	1.25992	2.73963e-06	#N/A
Q10719	fus1	Cell fusion protein fus1	T	1352	___1	#N/A	#N/A	#N/A	#N/A	#N/A	1.51164	1.27249	2.00993	3.04814	3.17223	-0.16559	0.54446	1.69063	2.32843	2.36701	0.673027	0.908474	1.85028	2.68829	2.76962	0.0330878	#N/A
Q10719	fus1	Cell fusion protein fus1	T	839	___1	0.894391	1.00284	1.57347	2.06197	2.20005	1.1152	0.74191	1.2906	2.30186	2.46664	0.0771084	0.413167	0.91811	1.73659	1.73837	0.695568	0.719306	1.26073	2.03347	2.13502	0.00493758	#N/A
Q1MTQ1	tea2	Kinesin-like protein tea2	T	85	___1	0.629735	0.555129	0.844638	1.42095	1.62919	0.483685	0.54496	0.823434	1.59016	1.38682	#N/A	#N/A	#N/A	#N/A	#N/A	0.55671	0.550045	0.834036	1.50556	1.50801	0.000283097	#N/A
Q9P7E8	app1	Protein app1	T	297	___1	0.872598	0.0897865	0.934412	0.99843	1.46689	0.651776	0.213357	0.441321	1.08551	1.4473	#N/A	#N/A	#N/A	#N/A	#N/A	0.762187	0.151572	0.687866	1.04197	1.45709	0.00206894	#N/A
Q9USL4	nup61	Nucleoporin nup61	T	334	___1	0.368637	-0.315248	-0.0784416	-0.399004	-0.742103	0.198551	-0.351528	-0.193055	-0.310867	-0.478799	#N/A	#N/A	#N/A	#N/A	#N/A	0.283594	-0.333388	-0.135748	-0.354936	-0.610451	0.0371364	#N/A
Q9UU81	apl4	AP-1 complex subunit gamma-1	T	689	___1	2.48672	1.23263	2.23498	2.32377	2.98577	1.92525	1.50284	2.04229	2.22242	2.41433	1.37179	1.71976	2.33211	2.70313	2.27914	1.92792	1.48508	2.20313	2.41644	2.55975	0.0247424	#N/A
Q9UUI7	SPAC22F8.05	Putative alpha,alpha-trehalose-phosphate synthase [UDP-forming] 100 kDa subunit	T	41	___1	0.612808	0.776133	1.35513	1.69627	1.67556	0.435022	0.405808	1.21056	1.31282	1.35867	-0.802759	0.707952	1.18208	1.41802	1.37651	0.0816905	0.629964	1.24926	1.47571	1.47025	0.00919226	#N/A
O13787	sec62	Translocation protein sec62	S	272	___2	-0.00324917	0.69291	1.63156	2.15289	2.91258	0.350699	2.10404	2.4432	2.68128	2.91611	-0.00629997	0.307732	1.47649	2.54422	2.49681	0.113717	1.03489	1.85042	2.45946	2.77517	5.29375e-05	#N/A
O14200	pxa1	PXA domain protein 1	S	401	___2	0.766033	0.464911	1.02391	1.2787	1.23736	0.933335	0.503531	0.651599	1.1299	1.087	0.449935	0.524451	1.02354	1.20021	1.30589	0.716434	0.497631	0.899684	1.20294	1.21008	0.00458744	#N/A
O14200	pxa1	PXA domain protein 1	S	404	___2	0.766033	0.464911	1.02391	1.2787	1.23736	0.677552	0.678594	0.667013	1.10209	1.09232	0.449935	0.524451	1.02354	1.20021	1.30589	0.631173	0.555985	0.904822	1.19367	1.21185	0.0073109	#N/A
O14340	SPBC2F12.05c	Oxysterol-binding protein homolog C2F12.05c	S	843	___2	0.037672	0.683435	0.97547	1.25603	1.42776	0.142179	0.446321	0.814899	0.982718	1.16912	-0.437923	0.869288	1.33851	1.31119	1.07729	-0.086024	0.666348	1.04296	1.18331	1.22472	0.000927153	#N/A
O42854	SPAC23A1.17	SH3 domain-containing protein C23A1.17	S	802	___2	-0.0966187	0.575931	1.13512	1.01593	1.87103	#N/A	#N/A	#N/A	#N/A	#N/A	-0.45405	0.964576	2.08082	2.56373	2.31412	-0.275334	0.770253	1.60797	1.78983	2.09257	0.031127	#N/A
O43066	ppk30	Serine/threonine-protein kinase ppk30	S	748	___2	0.77867	-0.668842	1.49105	2.12136	2.42228	0.751142	-0.126565	0.793981	1.95095	1.97398	-0.579531	0.695191	1.23329	2.03687	1.98047	0.31676	-0.0334053	1.17277	2.03639	2.12557	0.00261149	#N/A
O43066	ppk30	Serine/threonine-protein kinase ppk30	S	753	___2	0.474682	0.0114288	1.06926	1.22043	1.46597	0.751142	-0.126565	0.793981	1.95095	1.97398	-0.35987	0.455817	1.0541	1.70228	1.67449	0.288651	0.11356	0.972448	1.62456	1.70481	0.00327033	#N/A
O74354	dnt1	Nucleolar protein dnt1	S	172	___2	-0.307341	-0.431583	0.0306072	-0.15833	0.858418	-0.253695	-0.256807	0.693077	-0.612684	0.683557	#N/A	#N/A	#N/A	#N/A	#N/A	-0.280518	-0.344195	0.361842	-0.385507	0.770987	0.0216378	#N/A
O74463	SPCC1739.01	Uncharacterized protein C1739.01	S	483	___2	0.0733738	0.267693	0.589809	0.785057	0.831276	0.0831203	0.293003	0.788061	0.895633	1.09301	-0.205482	0.237241	0.473305	0.801748	0.781508	-0.0163294	0.265979	0.617058	0.827479	0.901932	2.1417e-05	#N/A
O94300	SPBC887.17	Putative xanthine/uracil permease C887.17	S	563	___2	0.107271	0.305038	0.143385	0.112368	-0.527594	0.230049	0.0926056	0.28486	0.119686	-0.312266	0.105268	-0.027091	-0.104073	-0.170147	-0.461875	0.14753	0.123518	0.108057	0.0206356	-0.433912	0.00568925	#N/A
O94466	rga7	Probable Rho-GTPase-activating protein 7	S	497	___2	-0.144846	-0.162405	-0.130524	0.161364	0.538477	0.263777	-0.190424	-0.23272	0.364314	0.622907	-0.489527	-0.0659075	-0.0905533	0.0626659	0.271665	-0.123532	-0.139579	-0.151266	0.196115	0.477683	0.0303795	#N/A
P05752	rps6a	40S ribosomal protein S6-A	S	235	___2	0.284472	0.29641	2.06898	3.24661	3.74169	0.696775	0.205116	3.15198	4.3807	4.35495	-0.907379	0.4383	2.26756	3.7907	3.97245	0.0246226	0.313275	2.49617	3.806	4.02303	1.36718e-05	#N/A
P05752	rps6a	40S ribosomal protein S6-A	S	236	___2	0.284472	0.29641	2.06898	3.24661	3.74169	0.696775	0.205116	3.15198	4.3807	4.35495	-0.907379	0.4383	2.26756	3.7907	3.97245	0.0246226	0.313275	2.49617	3.806	4.02303	1.36718e-05	#N/A
Q10136	ste7	Protein ste7	S	181	___2	0.874745	0.760551	0.679428	0.209137	-0.0644312	0.599027	0.621716	0.379071	0.172091	-8.67844e-05	1.16346	0.85294	0.446546	0.264441	0.21825	0.879078	0.745069	0.501681	0.215223	0.0512441	0.00898216	#N/A
Q10414	mug161	CWF19-like protein mug161	S	296	___2	-0.346273	0.912586	2.10883	2.62817	2.75261	-0.102196	0.794153	1.7168	2.58272	2.34817	#N/A	#N/A	#N/A	#N/A	#N/A	-0.224235	0.85337	1.91282	2.60544	2.55039	1.29061e-06	#N/A
Q10414	mug161	CWF19-like protein mug161	S	297	___2	-0.239527	1.20665	1.73808	2.58997	2.9072	-0.0296783	1.13856	2.14461	2.98947	2.72866	-0.00183678	0.616952	1.50606	1.92278	1.88982	-0.0903473	0.987387	1.79625	2.50074	2.50856	2.1417e-05	#N/A
Q10475	tif471	Eukaryotic translation initiation factor 4 gamma	S	882	___2	-0.13032	-0.355707	0.816093	0.878819	1.36893	0.0403633	-0.184303	1.66041	2.10605	2.94825	-0.0168705	0.379781	0.423119	0.792099	1.37791	-0.0356089	-0.0534099	0.96654	1.25899	1.89836	0.0360566	#N/A
Q9C0Z7	rps6b	40S ribosomal protein S6-B	S	235	___2	0.41848	0.366407	2.28058	3.30061	3.74143	0.75161	0.436794	3.0793	3.89932	4.11327	-0.781746	0.568906	2.13596	3.37738	3.59306	0.129448	0.457369	2.49861	3.52577	3.81592	2.1417e-05	#N/A
Q9C0Z7	rps6b	40S ribosomal protein S6-B	S	236	___2	0.41848	0.366407	2.28058	3.30061	3.74143	0.75161	0.436794	3.0793	3.89932	4.11327	-0.781746	0.568906	2.13596	3.37738	3.59306	0.129448	0.457369	2.49861	3.52577	3.81592	2.1417e-05	#N/A
Q9HDV2	SPBPB2B2.01	Uncharacterized amino-acid permease PB2B2.01	S	10	___2	0.309683	-0.132435	-0.284882	-1.06615	-0.711924	0.252775	-0.164915	-0.0425668	-0.635267	-1.19519	0.0555515	-0.146838	-0.269604	-0.327078	-0.474828	0.206003	-0.148063	-0.199017	-0.676165	-0.793982	0.00547798	#N/A
Q9UUA1	SPCC23B6.01c	Oxysterol-binding protein homolog C23B6.01c	S	418	___2	0.199923	0.699074	0.868387	1.17883	1.2256	0.217199	1.02596	0.99006	1.19154	1.20349	0.226088	0.269835	0.723255	0.833475	0.686778	0.214403	0.664957	0.860568	1.06795	1.03862	0.0147123	#N/A
Q9UUA1	SPCC23B6.01c	Oxysterol-binding protein homolog C23B6.01c	S	421	___2	0.193691	0.713112	0.867811	1.2087	1.229	0.240047	1.03904	1.01779	1.22999	1.21773	0.245434	0.259906	0.77183	0.858238	0.698134	0.226391	0.670684	0.885809	1.09898	1.04829	0.0171985	#N/A
Q9UUA1	SPCC23B6.01c	Oxysterol-binding protein homolog C23B6.01c	S	409	___2	-0.140838	0.0372877	0.601075	0.533865	1.33458	-0.0803986	0.214952	0.352117	0.845283	1.29009	-0.10813	0.0385542	0.24427	0.467577	0.574553	-0.109789	0.0969315	0.399154	0.615575	1.06641	0.000402319	#N/A
Q9UUA1	SPCC23B6.01c	Oxysterol-binding protein homolog C23B6.01c	S	414	___2	-0.093502	0.156038	0.694254	0.867231	1.35222	-0.239933	0.263908	0.400304	0.708225	1.30952	-0.117311	0.168193	0.321835	0.736141	0.703107	-0.150249	0.196047	0.472131	0.770533	1.12161	0.000828046	#N/A
Q9UUE2	csx2	Protein csx2	S	625	___2	-0.23954	0.0696774	0.00878906	0.29344	0.554972	-0.308706	-0.0786324	0.106109	0.394234	0.33368	0.103872	-0.182435	0.0987854	0.369183	0.257836	-0.148125	-0.0637967	0.0712279	0.352285	0.382163	0.00405356	#N/A
Q9UUI5	sec24	Protein transport protein sec24	S	113	___2	-0.0197325	0.0337477	-0.467917	-0.421526	-0.106664	-0.00546741	0.173477	-0.349137	-0.373347	-0.345354	0.0399485	0.0894127	0.0324707	-0.408076	-0.269788	0.00491619	0.0988792	-0.261528	-0.400983	-0.240602	0.0443056	#N/A
O13787	sec62	Translocation protein sec62	T	267	___2	-0.00324917	0.69291	1.63156	2.15289	2.91258	0.350699	2.10404	2.4432	2.68128	2.91611	-0.00629997	0.307732	1.47649	2.54422	2.49681	0.113717	1.03489	1.85042	2.45946	2.77517	5.29375e-05	#N/A
P27638	spk1	Mitogen-activated protein kinase spk1	T	199	___2	1.18908	0.841105	1.04848	1.5885	1.87445	0.738047	0.234535	0.992605	1.14305	1.22387	0.540237	0.598599	0.81189	1.19039	1.2708	0.822453	0.55808	0.950991	1.30732	1.45637	0.0297575	#N/A
Q10136	ste7	Protein ste7	T	179	___2	0.874745	0.760551	0.679428	0.209137	-0.0644312	0.768108	0.512348	0.457174	0.295906	0.101413	1.10062	0.799383	0.462159	0.24646	0.236571	0.914492	0.690761	0.53292	0.250501	0.0911843	0.000868902	#N/A
Q10414	mug161	CWF19-like protein mug161	T	298	___2	-0.282978	1.0861	1.89014	2.60549	2.84337	-0.0296783	1.13856	2.14461	2.98947	2.72866	0.11112	0.618356	1.44703	2.08418	2.01772	-0.0671787	0.947671	1.82726	2.55971	2.52991	2.31168e-06	#N/A
Q9UUA1	SPCC23B6.01c	Oxysterol-binding protein homolog C23B6.01c	T	422	___2	0.184303	0.350037	0.593725	0.608782	1.02862	0.164196	0.890453	0.596954	0.981781	1.02398	0.155025	0.305772	0.548805	0.725424	0.64187	0.167842	0.515421	0.579828	0.771996	0.898154	0.0212867	#N/A
P27638	spk1	Mitogen-activated protein kinase spk1	Y	201	___2	1.18908	0.841105	1.04848	1.5885	1.87445	0.738047	0.234535	0.992605	1.14305	1.22387	0.540237	0.598599	0.81189	1.19039	1.2708	0.822453	0.55808	0.950991	1.30732	1.45637	0.0297575	#N/A
O14340	SPBC2F12.05c	Oxysterol-binding protein homolog C2F12.05c	S	843	___3	0.107942	0.959866	1.42603	1.79035	1.51484	0.0206623	0.595291	0.926038	1.42251	1.28181	0.0681553	0.762001	1.48063	1.84022	1.80534	0.0655864	0.772386	1.27757	1.68436	1.534	2.31168e-06	#N/A
O74472	mug33	Meiotically up-regulated gene 33 protein	S	243	___1	0.0377617	-0.0516567	-0.119846	0.0745506	0.519176	-0.150053	0.166849	-0.225702	0.207418	0.441564	-0.2111	-0.139361	0.0397015	0.14983	0.221601	-0.107797	-0.00805632	-0.101949	0.143933	0.394114	0.0158923	NS
O74472	mug33	Meiotically up-regulated gene 33 protein	S	245	___1	0.105949	-0.0396385	-0.139336	0.21698	0.736202	-0.0937443	0.207954	-0.203232	0.106968	0.460076	-0.152977	-0.0604162	0.12314	0.269934	0.216989	-0.046924	0.0359666	-0.0731425	0.197961	0.471089	0.043576	NS
P31397	map3	Pheromone M-factor receptor	S	349	___1	-0.545883	0.51911	0.863227	1.06076	0.949108	-0.421695	1.15286	1.39557	1.33844	0.95536	0.572871	0.694797	0.851913	0.882696	0.976228	-0.131569	0.788921	1.0369	1.09396	0.960232	0.00951993	NS
P41412	res2	Cell division cycle-related protein res2/pct1	S	100	___1	-0.16712	0.223379	0.143117	0.649374	0.691476	-0.616357	0.144121	0.131199	0.872127	0.582803	-0.15031	0.166541	0.362976	0.190478	0.661976	-0.311262	0.178014	0.212431	0.57066	0.645418	0.00493758	NS
P87178	SPBC3D6.13c	Uncharacterized protein C3D6.13c	S	708	___1	-0.0573788	-0.160997	0.577211	0.0854473	0.637686	-0.2153	0.172214	0.347351	0.0945683	0.683934	-0.0558109	0.0890322	0.196024	0.543262	0.256392	-0.109496	0.0334161	0.373529	0.241093	0.526004	0.0446483	NS
P08965	mei2	Meiosis protein mei2	S	454	___2	-0.241215	-0.27863	-0.0565929	0.782586	0.882473	0.0694084	0.124671	0.172031	0.589229	0.443515	-0.0897083	0.294467	0.171364	0.53361	0.277083	-0.0871716	0.0468359	0.0956006	0.635142	0.534357	0.0485688	NS
P31397	map3	Pheromone M-factor receptor	S	346	___2	-0.0114727	0.589433	0.60113	0.878014	0.722474	-0.433437	1.33878	1.23415	0.849743	0.99414	0.0872469	0.609852	0.769094	0.618254	0.660377	-0.119221	0.84602	0.868124	0.782003	0.79233	0.0158923	NS
P40900	isp4	Sexual differentiation process protein isp4	S	26	___2	0.179543	-0.342363	-0.207239	-0.583967	-0.609171	0.306686	-0.129129	-0.225491	-0.440939	-0.427514	-0.0652714	0.133346	-0.24868	-0.323414	-0.548034	0.140319	-0.112716	-0.227137	-0.44944	-0.52824	0.00424805	NS
P40900	isp4	Sexual differentiation process protein isp4	S	35	___3	0.149443	-0.0143299	-0.0942039	-0.310871	-0.580059	0.184053	0.148327	0.0206695	-0.13693	-0.392499	0.0729427	-0.0867491	-0.116261	-0.181532	-0.449805	0.13548	0.0157493	-0.063265	-0.209778	-0.474121	0.00346502	NS
P40900	isp4	Sexual differentiation process protein isp4	S	37	___3	0.178944	0.00338364	-6.67572e-05	-0.218084	-0.630484	0.165775	0.135031	0.0680747	-0.114832	-0.373794	0.0666237	-0.0677252	-0.0774822	-0.187561	-0.441787	0.137114	0.0235631	-0.00315809	-0.173492	-0.482021	0.00291644	NS
O74975	SPCC1827.02c	Probable choline-phosphate cytidylyltransferase	S	337	___1	-0.800417	-0.137218	0.112091	-0.092247	-0.206141	#N/A	#N/A	#N/A	#N/A	#N/A	-0.756916	0.0266638	0.186425	0.0458479	0.0236263	-0.778666	-0.0552773	0.149258	-0.0231996	-0.0912571	0.048742	0.0100503396010312
P40900	isp4	Sexual differentiation process protein isp4	S	51	___1	0.404898	-0.314299	-0.148855	-0.637918	-0.733961	0.601013	-0.492315	-0.391694	-0.492277	-0.668294	-0.21719	-0.197625	-0.534622	-0.595734	-0.840617	0.262907	-0.334746	-0.35839	-0.57531	-0.747624	0.00684726	0.03750119943091
Q9US56	mug31	Meiotically up-regulated gene 31 protein	S	221	___1	0.104921	0.266369	0.9209	1.62519	2.28166	0.127689	0.0789165	0.904857	1.61727	1.79318	0.0366764	0.107612	0.649044	1.37241	1.70115	0.0897624	0.150966	0.824934	1.53829	1.92533	4.70106e-07	0.000825088848610755
P40900	isp4	Sexual differentiation process protein isp4	S	30	___2	0.317327	-0.397507	-0.0824413	-0.526331	-0.779243	0.375935	-0.226797	-0.116196	-0.526989	-0.707849	-0.0442867	0.0650167	-0.236221	-0.297199	-0.611997	0.216325	-0.186429	-0.144953	-0.450173	-0.699696	0.00184237	0.0215740320238732
P40900	isp4	Sexual differentiation process protein isp4	S	51	___2	0.405811	-0.067152	-0.0748138	-0.413874	-0.709751	0.392021	-0.0221062	-0.069922	-0.53961	-0.672463	-0.258741	0.0601778	-0.297274	-0.307322	-0.741597	0.179697	-0.00969346	-0.147336	-0.420268	-0.707937	0.00298431	0.0178764556350687
P40900	isp4	Sexual differentiation process protein isp4	S	26	___3	0.212275	-0.0125694	-0.0464535	-0.301001	-0.723854	0.226538	0.104475	-0.168688	-0.475445	-0.730861	0.0752888	-0.0972662	-0.236706	-0.385891	-0.737296	0.171367	-0.00178687	-0.150616	-0.387445	-0.73067	6.34976e-05	0.000915073510289246
P40900	isp4	Sexual differentiation process protein isp4	S	4	___3	0.376188	-0.146069	-0.14006	-0.527462	-0.457357	0.573193	0.474533	-0.173726	-0.383919	-0.760745	-0.132141	0.0539293	-0.255127	-0.442968	-0.901414	0.272413	0.127465	-0.189638	-0.45145	-0.706505	0.0126617	0.0100503396010312
P40900	isp4	Sexual differentiation process protein isp4	S	8	___3	0.376188	-0.146069	-0.14006	-0.527462	-0.457357	0.540424	0.563896	-0.27216	-0.315706	-0.589467	-0.147326	0.0493536	-0.251991	-0.483768	-0.910155	0.256429	0.155727	-0.221404	-0.442312	-0.652327	0.0339068	0.0215740320238732
P40900	isp4	Sexual differentiation process protein isp4	S	19	___3	0.560671	-0.13501	-0.161476	-0.546545	-0.547409	0.587719	0.50819	-0.194924	-0.370951	-0.784286	-0.14588	0.0182066	-0.200747	-0.343731	-0.717326	0.33417	0.130462	-0.185716	-0.420409	-0.683007	0.00518475	0.0100503396010312
P40900	isp4	Sexual differentiation process protein isp4	Y	32	___3	0.263208	-0.0453548	-0.140024	-0.611301	-0.853039	0.21767	0.0959225	-0.0438199	-0.338936	-0.733693	0.0910721	-0.186971	-0.358829	-0.473095	-0.950782	0.19065	-0.0454677	-0.180891	-0.474444	-0.845838	0.00303925	0.000825088848610755
O14035	SPAC29B12.14c	Uncharacterized permease C29B12.14c	S	567	___1	0.00835228	-0.24358	-0.525185	-0.633936	-0.711624	0.0358086	-0.239498	-0.588683	-0.61726	-0.839545	0.132213	-0.139249	-0.484573	-0.858688	-0.434005	0.0587912	-0.207442	-0.532814	-0.703295	-0.661725	0.00144622	#N/A
O14035	SPAC29B12.14c	Uncharacterized permease C29B12.14c	S	570	___1	0.0652885	-0.293148	-0.701397	-0.625809	-0.736423	0.178667	-0.531765	-0.816023	-0.628405	-0.87448	0.0766449	-0.329345	-0.651201	-0.684347	-0.604484	0.106867	-0.384753	-0.722874	-0.646187	-0.738462	0.00729138	#N/A
O14134	elf1	mRNA export factor elf1	S	1041	___1	0.193977	0.35799	0.356472	0.835026	1.25147	0.55838	0.644053	0.627725	1.33178	1.36214	0.460928	0.260081	0.661541	0.823448	1.0603	0.404428	0.420708	0.548579	0.996751	1.22464	0.00110433	#N/A
O14293	SPAC9E9.09c	Putative aldehyde dehydrogenase-like protein C9E9.09c	S	361	___1	0.0896301	-0.421142	0.965444	0.346867	1.29987	-0.119973	0.280518	0.609104	0.211887	1.48651	#N/A	#N/A	#N/A	#N/A	#N/A	-0.0151715	-0.070312	0.787274	0.279377	1.39319	0.0424024	#N/A
O14340	SPBC2F12.05c	Oxysterol-binding protein homolog C2F12.05c	S	682	___1	0.83816	1.48877	2.24315	2.34027	1.94884	0.890511	1.37753	2.32301	2.56296	1.83776	-0.281057	0.790946	1.49314	1.64653	1.52367	0.482538	1.21908	2.01977	2.18325	1.77009	0.00439652	#N/A
O74452	scw1	Cell wall integrity protein scw1	S	298	___1	0.514013	0.396511	0.324976	0.259432	-0.111101	0.543118	0.400673	0.383945	0.562605	0.0557909	0.420168	0.400151	0.259539	0.438728	-0.035655	0.492433	0.399112	0.32282	0.420255	-0.0303218	0.0123675	#N/A
O74782	SPBC25B2.10	Universal stress protein A family protein C25B2.10	S	110	___1	0.498186	0.573906	1.12033	1.19549	1.56029	0.391445	0.979718	0.810939	1.35228	1.35477	0.190252	0.451888	0.730177	1.08614	1.21703	0.359961	0.668504	0.887147	1.2113	1.37736	0.00384082	#N/A
O74923	SPCC757.13	Uncharacterized transporter C757.13	S	12	___1	-0.762288	-0.914525	-0.392229	-0.674384	0.513361	-0.94095	-0.636294	-0.0951171	-0.770543	-0.0537748	#N/A	#N/A	#N/A	#N/A	#N/A	-0.851619	-0.77541	-0.243673	-0.722464	0.229793	0.0161682	#N/A
O74992	SPCC338.18	Uncharacterized membrane protein C338.18	S	37	___1	-0.88904	0.586019	0.276375	0.351032	-0.128319	-1.3126	0.0992069	-0.0847726	-0.0406113	-0.0139723	-0.732306	0.0501986	0.103251	-0.0173035	0.299857	-0.977981	0.245141	0.0982842	0.0977058	0.052522	0.0087219	#N/A
P40371	ptc1	Protein phosphatase 2C homolog 1	S	34	___1	0.161148	0.356081	0.987715	1.02786	1.41045	0.24465	0.510637	0.916061	1.40923	1.40069	0.172235	0.713367	1.17462	1.21496	1.21997	0.192678	0.526695	1.02613	1.21735	1.3437	0.000163607	#N/A
P40998	thi2	Thiamine thiazole synthase	S	57	___1	-0.105764	0.257435	0.561954	0.642815	1.20875	0.217529	0.450819	0.424131	0.737192	1.19022	0.041132	0.0993948	0.419226	0.739229	0.603665	0.0509656	0.269216	0.468437	0.706412	1.00088	0.000357141	#N/A
Q10097	SPAC11D3.18c	Uncharacterized transporter C11D3.18C	S	16	___1	0.436562	-0.303772	-0.0861492	-0.445574	-0.982141	0.412594	-0.410353	0.0280681	-0.410311	-0.740735	-0.0454464	0.182229	-0.207228	-0.040123	-0.428716	0.267903	-0.177299	-0.0884363	-0.298669	-0.717197	0.0290063	#N/A
Q10277	msa1	Multicopy suppressor of sporulation protein msa1	S	257	___1	0.0613136	0.251263	0.492031	0.968487	1.24602	0.115936	0.561798	0.623594	0.870697	0.952407	-0.0882721	0.0676279	0.478762	1.13433	0.924945	0.0296593	0.293563	0.531462	0.99117	1.04112	0.00265615	#N/A
Q10279	fur4	Uracil permease	S	550	___1	1.04555	-0.271572	0.624165	-0.334152	-0.740894	0.0312099	-0.431383	0.656717	-0.200333	-0.5486	#N/A	#N/A	#N/A	#N/A	#N/A	0.53838	-0.351478	0.640441	-0.267242	-0.644747	0.0335578	#N/A
Q9HDV2	SPBPB2B2.01	Uncharacterized amino-acid permease PB2B2.01	S	42	___1	0.785141	-0.138945	-0.17045	-0.591537	-0.991949	0.493174	-0.12464	-0.0186791	-0.53507	-0.904849	-0.358673	-0.00893688	-0.249992	-0.316406	-0.781657	0.306547	-0.0908403	-0.146374	-0.481005	-0.892818	0.0127955	#N/A
Q9HDV2	SPBPB2B2.01	Uncharacterized amino-acid permease PB2B2.01	S	570	___1	0.3557	0.356548	0.206623	-0.155865	-1.04881	-0.0118713	0.314131	0.127939	-0.0331726	-0.427243	-0.199869	0.0693731	-0.174973	-0.175735	-0.631516	0.0479863	0.246684	0.0531964	-0.121591	-0.702523	0.0153248	#N/A
Q9HDV2	SPBPB2B2.01	Uncharacterized amino-acid permease PB2B2.01	S	572	___1	0.335379	0.199728	0.198013	-0.244358	-0.805368	0.162237	0.0778217	0.0376163	-0.210295	-0.638343	-0.181026	0.163541	-0.199263	-0.250425	-0.569531	0.10553	0.14703	0.0121223	-0.235026	-0.671081	0.0215957	#N/A
Q9HE12	SPAC1399.01c	Putative purine permease C1399.01c	S	4	___1	1.052	0.306011	0.38203	-0.14126	-0.858168	1.0202	0.59182	0.338864	-0.09128	-0.66338	-0.29001	0.119815	-0.359037	-0.470783	-1.0597	0.594063	0.339215	0.120619	-0.234441	-0.860416	0.0339834	#N/A
Q9HFF4	ppk1	Serine/threonine-protein kinase ppk1	S	925	___1	0.0818424	0.128675	0.0851059	0.334908	0.585573	0.0109406	0.102179	0.0824561	0.500784	0.528522	-0.00942421	-0.0497103	0.194012	0.333693	0.395902	0.0277863	0.0603813	0.120525	0.389795	0.503332	0.00298431	#N/A
Q9P768	SPAP7G5.06	Uncharacterized amino-acid permease P7G5.06	S	17	___1	0.150141	-0.0356693	-0.23481	-0.340307	-0.565151	0.0938835	-0.121078	-0.218853	-0.376047	-0.561801	#N/A	#N/A	#N/A	#N/A	#N/A	0.122012	-0.0783739	-0.226832	-0.358177	-0.563476	0.0274387	#N/A
Q9P768	SPAP7G5.06	Uncharacterized amino-acid permease P7G5.06	S	22	___1	0.196011	0.137835	0.0535488	-0.258833	-0.625097	0.264603	-0.0724106	0.0367255	-0.169327	-0.576777	0.210682	-0.137961	-0.416904	-0.24365	-0.918502	0.223765	-0.0241791	-0.108877	-0.223937	-0.706792	0.00134795	#N/A
Q9USJ7	nro1	Negative regulator of ofd1	S	14	___1	0.471144	-0.533148	-0.186335	0.472988	1.13989	0.234724	0.0331154	-0.262276	0.401954	0.851809	-0.873718	-0.127355	0.0142212	0.301249	0.691604	-0.0559502	-0.209129	-0.144797	0.392063	0.894434	0.0111041	#N/A
Q10475	tif471	Eukaryotic translation initiation factor 4 gamma	T	884	___1	-0.186211	-0.135218	0.832372	-0.400288	0.612829	0.166092	0.178921	0.367353	-0.3608	1.30256	#N/A	#N/A	#N/A	#N/A	#N/A	-0.0100594	0.0218515	0.599862	-0.380544	0.957695	0.0399236	#N/A
P40371	ptc1	Protein phosphatase 2C homolog 1	S	34	___2	0.0230541	0.401161	0.706003	1.17245	1.41333	0.0833855	0.652805	0.7546	1.18066	1.11893	-0.020504	0.0507669	0.507605	0.819658	0.671884	0.0286452	0.368244	0.656069	1.05759	1.06805	0.000314332	#N/A
P40371	ptc1	Protein phosphatase 2C homolog 1	S	37	___2	0.0379219	0.496778	0.73391	1.21248	1.41826	0.0886288	0.713634	0.623905	1.15388	1.11485	-0.0420551	0.0795221	0.461069	0.863777	0.677749	0.0281652	0.429978	0.606294	1.07671	1.07029	0.000947941	#N/A
Q10279	fur4	Uracil permease	S	570	___2	0.546106	-0.184469	-0.301876	-0.603271	-0.631311	0.675861	-0.0599499	-0.0673299	-0.376318	-0.865619	-0.0581017	0.0145178	-0.283676	-0.131676	-0.503516	0.387955	-0.0766338	-0.217627	-0.370422	-0.666815	0.0208683	#N/A
Q10279	fur4	Uracil permease	S	573	___2	0.548523	-0.189848	-0.308453	-0.618591	-0.655701	0.767225	-0.132042	-0.0275369	-0.479414	-1.01751	-0.0581017	0.0145178	-0.283676	-0.131676	-0.503516	0.419216	-0.102457	-0.206555	-0.409894	-0.725577	0.0133208	#N/A
Q9HDV2	SPBPB2B2.01	Uncharacterized amino-acid permease PB2B2.01	S	13	___2	0.25769	0.0434971	-0.105495	-0.460947	-0.514799	0.287235	-0.148405	0.0238147	-0.561518	-1.05171	0.0445824	-0.0464067	-0.337166	-0.226095	-0.402955	0.196503	-0.0504382	-0.139616	-0.416187	-0.656488	0.0087219	#N/A
P40371	ptc1	Protein phosphatase 2C homolog 1	T	42	___2	0.00245667	0.274235	0.669611	1.11249	1.40707	0.0759544	0.56436	0.958404	1.2139	1.12464	-0.00912285	0.0350218	0.533478	0.7959	0.668485	0.0230961	0.291205	0.720498	1.04076	1.06673	0.000314332	#N/A
O14340	SPBC2F12.05c	Oxysterol-binding protein homolog C2F12.05c	S	840	___3	0.107942	0.959866	1.42603	1.79035	1.51484	0.164195	1.37896	1.68553	2.39044	2.05087	0.0681553	0.762001	1.48063	1.84022	1.80534	0.113431	1.03361	1.53073	2.007	1.79035	9.99793e-07	#N/A
O14340	SPBC2F12.05c	Oxysterol-binding protein homolog C2F12.05c	S	846	___3	0.107942	0.959866	1.42603	1.79035	1.51484	0.0702381	0.99052	1.24258	1.82828	1.61886	0.0681553	0.762001	1.48063	1.84022	1.80534	0.0821117	0.904129	1.38308	1.81962	1.64635	1.51558e-09	#N/A
Q9P768	SPAP7G5.06	Uncharacterized amino-acid permease P7G5.06	S	17	___3	0.31497	-0.0471458	-0.273108	-0.480873	-0.691843	0.546003	-0.0729008	0.13915	-0.440214	-0.846469	-0.367296	-0.187339	-0.349445	-0.473789	-0.934615	0.164559	-0.102462	-0.161134	-0.464959	-0.824309	0.00385218	#N/A
Q9P768	SPAP7G5.06	Uncharacterized amino-acid permease P7G5.06	T	18	___3	0.549726	-0.0308247	-0.0542088	-0.439795	-0.883806	0.505814	-0.104691	0.135225	-0.478386	-0.939481	-0.500797	0.347927	-0.349646	-0.437522	-1.22503	0.184914	0.070804	-0.0895432	-0.451901	-1.01611	0.0380196	#N/A
Q9P768	SPAP7G5.06	Uncharacterized amino-acid permease P7G5.06	T	20	___3	0.549726	-0.0308247	-0.0542088	-0.439795	-0.883806	0.648287	-0.194195	0.170997	-0.480692	-0.868991	-0.500797	0.347927	-0.349646	-0.437522	-1.22503	0.232405	0.0409692	-0.0776191	-0.452669	-0.99261	0.0328314	#N/A
P08965	mei2	Meiosis protein mei2	S	420	___1	-0.552404	0.0773411	0.339493	0.346853	0.110935	-0.668127	0.805544	0.540506	0.521803	0.211232	-0.203495	0.307069	0.103716	0.236677	0.19064	-0.474675	0.396651	0.327905	0.368444	0.170936	0.00833689	NS
P08965	mei2	Meiosis protein mei2	S	171	___1	0.17886	0.834848	1.15074	1.47036	1.65071	-0.109156	1.26356	1.35945	1.56904	1.47565	-0.100813	0.767278	1.12238	1.31858	1.3349	-0.0103696	0.95523	1.21085	1.45266	1.48709	0.000412518	NS
P08965	mei2	Meiosis protein mei2	S	60	___1	0.37406	0.767197	1.06968	1.28651	1.33901	0.25687	1.10244	1.04613	1.51822	1.57632	0.275101	0.748874	0.988779	1.23503	1.16256	0.30201	0.872835	1.03486	1.34659	1.3593	6.9855e-06	NS
Q9P380	ptr2	Probable peptide transporter ptr2	S	33	___1	0.0506516	-0.221556	-0.2372	-0.719883	-0.675564	0.0569143	-0.563065	-0.639642	-0.429287	-0.603085	0.251287	-0.290786	-0.602644	-0.549816	-0.417253	0.119618	-0.358469	-0.493162	-0.566329	-0.5653	0.00212902	NS
Q9P380	ptr2	Probable peptide transporter ptr2	S	2	___1	0.139362	-0.467819	-0.541344	-0.859499	-0.934292	0.156719	-0.642059	-0.458968	-0.617601	-0.888761	-0.00871849	-0.538032	-0.765556	-0.697374	-0.662292	0.0957877	-0.549303	-0.588623	-0.724825	-0.828448	0.00115022	NS
Q9P380	ptr2	Probable peptide transporter ptr2	S	3	___1	0.139362	-0.467819	-0.541344	-0.859499	-0.934292	0.156719	-0.642059	-0.458968	-0.617601	-0.888761	-0.00871849	-0.538032	-0.765556	-0.697374	-0.662292	0.0957877	-0.549303	-0.588623	-0.724825	-0.828448	0.00115022	NS
P08965	mei2	Meiosis protein mei2	T	573	___1	-0.573107	0.808933	0.8995	1.08195	0.920605	-0.502785	1.02276	1.10869	1.27715	1.39715	0.232937	0.8152	0.717491	0.861485	1.01231	-0.280985	0.882298	0.908562	1.07353	1.11002	0.00385218	NS
P08965	mei2	Meiosis protein mei2	T	173	___1	0.13061	0.969131	1.15947	1.62674	1.84853	#N/A	#N/A	#N/A	#N/A	#N/A	-0.185759	0.840606	1.12269	1.26434	1.29256	-0.0275745	0.904869	1.14108	1.44554	1.57055	0.00439652	NS
O94614	chr4	Chitin synthase regulatory factor 4	S	111	___2	0.285707	-0.30637	0.137033	0.302456	1.11043	0.323217	0.318216	0.391832	0.583351	1.12641	-0.707785	0.0414858	0.0424805	0.433176	0.495761	-0.0329533	0.0177774	0.190449	0.439661	0.910866	0.0427279	NS
Q9P380	ptr2	Probable peptide transporter ptr2	S	596	___2	0.473204	-0.421244	-0.175007	-0.577463	-0.914927	0.346537	-0.474054	-0.0876298	-0.925734	-0.368653	0.0825291	-0.208817	-0.576771	-0.854595	-0.934503	0.300756	-0.368038	-0.279802	-0.785931	-0.739361	0.0216826	NS
Q9P380	ptr2	Probable peptide transporter ptr2	S	601	___2	0.473204	-0.421244	-0.175007	-0.577463	-0.914927	0.346537	-0.474054	-0.0876298	-0.925734	-0.368653	0.0825291	-0.208817	-0.576771	-0.854595	-0.934503	0.300756	-0.368038	-0.279802	-0.785931	-0.739361	0.0216826	NS
Q9P380	ptr2	Probable peptide transporter ptr2	S	18	___2	0.529251	-0.589983	-0.600189	-0.96739	-1.20768	0.472507	-0.622961	-0.419032	-0.593805	-0.97465	0.0307007	-0.42224	-1.21017	-0.981354	-1.179	0.344153	-0.545061	-0.74313	-0.847516	-1.12044	0.00458744	NS
Q9P380	ptr2	Probable peptide transporter ptr2	S	33	___3	-0.0408802	-0.194777	-0.420282	-0.504467	-0.901232	0.160505	0.0356464	-0.347756	-0.293802	-0.741561	0.279572	0.182748	-0.330559	-0.635876	-0.488897	0.133066	0.00787226	-0.366199	-0.478048	-0.710563	0.0153248	NS
Q9P380	ptr2	Probable peptide transporter ptr2	S	43	___3	-0.0408802	-0.194777	-0.420282	-0.504467	-0.901232	0.175364	0.0166073	-0.362637	-0.338655	-0.623422	0.276819	0.0414743	-0.288868	-0.386173	-0.382312	0.137101	-0.0455653	-0.357262	-0.409765	-0.635655	0.00632918	NS
Q9P380	ptr2	Probable peptide transporter ptr2	S	44	___3	-0.0408802	-0.194777	-0.420282	-0.504467	-0.901232	0.189173	0.0471783	-0.315457	-0.345547	-0.597133	0.27264	0.0331125	-0.276951	-0.366199	-0.329343	0.140311	-0.0381622	-0.337563	-0.405404	-0.609236	0.00639254	NS
Q9P380	ptr2	Probable peptide transporter ptr2	S	18	___3	#N/A	#N/A	#N/A	#N/A	#N/A	0.308449	-0.0558681	-0.700858	-0.613846	-0.791842	0.0836678	-0.0792494	-0.487259	-0.500668	-0.69773	0.196058	-0.0675588	-0.594058	-0.557257	-0.744786	0.00674026	NS
Q9P380	ptr2	Probable peptide transporter ptr2	S	25	___3	#N/A	#N/A	#N/A	#N/A	#N/A	0.308449	-0.0558681	-0.700858	-0.613846	-0.791842	0.136728	-0.0399542	-0.471384	-0.500317	-0.672814	0.222589	-0.0479112	-0.586121	-0.557081	-0.732328	0.0111041	NS
Q9P380	ptr2	Probable peptide transporter ptr2	T	45	___3	-0.0408802	-0.194777	-0.420282	-0.504467	-0.901232	0.183088	0.113976	-0.272572	-0.270535	-0.615441	0.281673	-0.133947	-0.414154	-0.241352	-0.350579	0.141294	-0.0715831	-0.369003	-0.338785	-0.622417	0.0339834	NS
Q9P380	ptr2	Probable peptide transporter ptr2	S	22	___2	0.332443	-0.446241	-0.737093	-1.06037	-1.11768	0.580299	-0.485189	-0.586459	-0.747171	-1.10841	-0.0472298	-0.4642	-0.877714	-0.932562	-1.1616	0.288504	-0.46521	-0.733755	-0.913368	-1.12923	0.000110864	0.0215740320238732
Q9P380	ptr2	Probable peptide transporter ptr2	S	25	___2	0.529251	-0.589983	-0.600189	-0.96739	-1.20768	0.533653	-0.553877	-0.414671	-0.661581	-1.06947	-0.0251083	-0.43423	-0.63451	-0.866005	-1.0417	0.345932	-0.52603	-0.54979	-0.831659	-1.10628	0.00759312	0.035701417013097
Q9P380	ptr2	Probable peptide transporter ptr2	Y	23	___2	0.332443	-0.446241	-0.737093	-1.06037	-1.11768	0.583466	-0.463411	-0.905118	-0.804808	-1.06031	#N/A	#N/A	#N/A	#N/A	#N/A	0.457954	-0.454826	-0.821105	-0.932589	-1.089	0.000828046	0.0215740320238732

### Sheet: Proteomics fusion
Protein	Gene.names	Protein.names	R1.0min.Fusion.Fusion.Proteomics	R1.11min.Fusion.Proteomics	R1.22min.Fusion.Proteomics	R1.33min.Fusion.Proteomics	R1.44min.Fusion.Proteomics	R2.0min.Fusion.Proteomics	R2.11min.Fusion.Proteomics	R2.22min.Fusion.Proteomics	R2.33min.Fusion.Proteomics	R2.44min.Fusion.Proteomics	R3.0min.Fusion.Proteomics	R3.11min.Fusion.Proteomics	R3.22min.Fusion.Proteomics	R3.33min.Fusion.Proteomics	R3.44min.Fusion.Proteomics	R4.0min.Fusion.Proteomics	R4.11min.Fusion.Proteomics	R4.22min.Fusion.Proteomics	R4.33min.Fusion.Proteomics	R4.44min.Fusion.Proteomics	Mean.0min.Fusion.Proteomics	Mean.11min.Fusion.Proteomics	Mean.22min.Fusion.Proteomics	Mean.33min.Fusion.Proteomics	Mean.44min.Fusion.Proteomics	adj.P.Val.Fusion.Proteomics	Comments
G2TRL4	prl65	Uncharacterized protein prl65	-0.256923	-0.149724	0	0.292335	0.462168	-0.541928	-0.429596	0.0874701	0	0.126362	-0.406912	-0.0940552	0	0.0663204	0.171764	-0.571515	-0.355838	0.0451269	0	0.292647	-0.401921	-0.224458	0.0291567	0.119552	0.253431	0.00040879
O14108	eta2	DNA-binding protein eta2	-0.0152359	0	-0.157348	0.0417051	0.261847	0	-0.328901	-0.243276	0.0981293	0.435212	0	-0.0967331	-0.265503	0.0269451	0.163656	0.0376844	-0.177119	-0.194671	0	0.202032	-0.00507863	-0.141878	-0.222042	0.0555932	0.286905	0.00039175
O14137	SPAC3C7.13c	Probable glucose-6-phosphate 1-dehydrogenase C7.13c	-0.14192	-0.0431614	0	0.0084095	0.10282	-0.215313	-0.129702	0.118696	0.0674763	0	-0.227388	0	0.0255623	-0.0183468	0.0728664	-0.239801	-0.0560265	0.0270233	0.0889997	0	-0.194874	-0.057621	0.0480862	0.0191797	0.0585623	0.000470001
O14201	mug86	Meiotically up-regulated gene 86 protein	-0.108181	-0.0760403	0	0.15239	0.261886	-0.0303764	-0.0480385	0	0.245491	0.368282	-0.0969582	-0.0237846	0	0.0660343	0.132359	-0.0862446	-0.104786	0	0.0861177	0.144547	-0.0785052	-0.0492878	0	0.154638	0.254176	0.000573018
O36029	SPAC4F10.17	Uncharacterized protein C4F10.17	-0.6896	-0.234281	0.0868502	0	0.0685329	-1.11534	-0.673734	0	0.113101	0.101865	-0.618492	0.028429	-0.093895	0	0.147362	-0.59749	-0.157654	0	0.169929	0.204807	-0.807811	-0.293195	-0.00234826	0.0377003	0.10592	0.000573018
O42873	SPAC3G9.11c	Putative pyruvate decarboxylase C3G9.11c	-0.23175	-0.10845	0	0.0272293	0.114419	-0.287525	-0.184227	0	0.0632935	0.0914497	-0.184481	-0.0744247	0	0.0600548	0.161238	-0.34034	-0.139524	0	0.127254	0.130526	-0.234585	-0.122367	0	0.0501925	0.122369	1.71922e-06
O74928	ade10	Bifunctional purine biosynthesis protein ade10;Phosphoribosylaminoimidazolecarboxamide formyltransferase;IMP cyclohydrolase	0.0211582	0.0328274	0	-0.0364704	-0.070096	0	0.0638447	0.0335102	-0.0448875	-0.0720863	0.0307941	0	0.00780296	-0.0850143	-0.0802879	0.00738716	0.0581894	0	-0.0354471	-0.128584	0.0173175	0.032224	0.0137711	-0.0554574	-0.0741568	0.000665091
O94350	str3	Cystathionine beta-lyase	0.128939	0.0979671	0	-0.0277519	-0.0845556	0.0801487	0.0431843	0	-0.0629539	-0.031229	0.131935	0.03582	0	-0.0800037	-0.0624046	0.150114	0.0740128	0	-0.0480242	-0.0894432	0.113674	0.0589905	0	-0.0569032	-0.0593964	1.39065e-05
O94659	nog1	Probable nucleolar GTP-binding protein 1	0.0326252	0	0.00799179	-0.0745754	-0.0899057	0.00584793	0	0.0177345	-0.0788536	-0.0792866	0.0360851	0	0.0373363	-0.0953617	-0.0755157	0.0693359	0.017004	0	-0.0521688	-0.0434055	0.0248528	0	0.0210209	-0.0829302	-0.0815694	0.000232345
P0CT76	rps2302		0.048399	0.0690556	0	-0.0553761	-0.0629988	0	0.0839405	0.0461159	-0.0351677	-0.0604839	0.00561333	0.0878754	0	-0.133133	-0.0756855	0.0509319	0.0560017	0	-0.0343542	-0.0944729	0.0180041	0.0802905	0.015372	-0.0745589	-0.0663894	0.000573018	P0CT76 cannot be distinguished from P0CT75
P0CT75	rps23		0.048399	0.0690556	0	-0.0553761	-0.0629988	0	0.0839405	0.0461159	-0.0351677	-0.0604839	0.00561333	0.0878754	0	-0.133133	-0.0756855	0.0509319	0.0560017	0	-0.0343542	-0.0944729	0.0180041	0.0802905	0.015372	-0.0745589	-0.0663894	0.000573018	P0CT75 cannot be distinguished from P0CT76
P36624	tms1	Putative sorbitol dehydrogenase	-0.110653	0	-0.0134468	0.0987167	0.22753	-0.178215	-0.132549	0	0.017992	0.11595	-0.164375	-0.0215206	0	0.0171795	0.0874653	-0.190168	-0.0192909	0	0.0878935	0.0929546	-0.151081	-0.0513566	-0.00448227	0.0446294	0.143648	0.000240459
P78763	SPBC83.13	Uncharacterized mitochondrial carrier C83.13	0.180742	0.0606937	-0.0223751	0	-0.0756941	0.101065	0.0389519	-0.0758801	-0.0687027	0	0.153639	0.0422497	0	-0.0797348	-0.113705	0.143906	0.0499096	0	-0.0668306	-0.0483742	0.145149	0.0472984	-0.0327517	-0.0494792	-0.0631329	0.000216701
P79015	rpl32a	60S ribosomal protein L32-A	0.0317974	0.0825787	0	-0.0572491	-0.0737562	0	0.0655785	0.0186787	-0.0589352	-0.086565	0.0843105	0.175701	0	-0.0399475	-0.0330334	0.0401039	0.0953407	0	-0.0500097	-0.0435905	0.0387026	0.107953	0.00622622	-0.0520439	-0.0644515	0.000457238
Q09674	SPAC5H10.01	UPF0317 protein C5H10.01	0.213541	0.209093	0	-0.122988	-0.188809	0.118979	0.148058	0	-0.155083	-0.223902	0.223991	0.131184	0	-0.186117	-0.182432	0.172684	0.0563774	0	-0.124124	-0.181343	0.185504	0.162778	0	-0.154729	-0.198381	5.12673e-07
Q09893	SPAC24B11.05	Uncharacterized protein C24B11.05	0.0354042	0.0782089	0	-0.07728	-0.141458	0.0227013	0.0887051	0	-0.0777817	-0.11759	0.0813923	0.0132561	0	-0.0925922	-0.0946445	0.0733337	0.0745544	0	-0.0491018	-0.151613	0.0464993	0.0600567	0	-0.0825513	-0.117897	1.22252e-05
Q10066	aru1	Arginase	0.275368	0.123491	-0.0199718	0	-0.178729	0.31283	0.217365	-0.0574989	-0.0493488	0	0.160629	0.012682	0	-0.181046	-0.214634	0.314964	0.0680065	0	-0.188157	-0.1292	0.249609	0.117846	-0.0258236	-0.0767981	-0.131121	0.000523336
Q10192	rpl18a	60S ribosomal protein L18-A	0.0598869	0.0219288	0	-0.0303497	-0.0937796	0	0.102333	0.0241909	-0.0533085	-0.102024	0.0292377	0	0.020546	-0.0979366	-0.106693	0.0505753	0.121227	0	-0.0418043	-0.161177	0.0297082	0.0414206	0.0149123	-0.0605316	-0.100832	0.000878876
Q10488	etr1	Probable trans-2-enoyl-CoA reductase, mitochondrial	-0.0218601	-0.0388641	0	0.0760708	0.112779	0	-0.022728	-0.0470963	0.115097	0.174942	-0.0315933	0	-0.0388508	0.0318089	0.0632992	-0.00395393	-0.0307999	0	0.0611429	0.113297	-0.0178178	-0.0205307	-0.028649	0.0743256	0.117007	0.000692373
Q8TFH1	rpl18b	60S ribosomal protein L18-B	0.035965	0.077261	0	-0.00980949	-0.0580244	0	0.067852	0.00427628	-0.000743866	-0.075428	0.0854759	0.0690784	0	-0.00879288	-0.0810833	0.0815983	0.0555344	0	-0.0190153	-0.0593662	0.0404803	0.0713971	0.00142543	-0.00644875	-0.0715119	0.000232345
Q92366	rpl29	60S ribosomal protein L29	0.0575924	0.086134	-0.0529976	0	-0.0690336	0.00910378	0.0984058	-0.0409088	0	-0.0657787	0	0.16563	0.0316544	-0.0795937	-0.0309944	0.0554714	0.135839	0	-0.0121298	-0.046648	0.0222321	0.116723	-0.0207507	-0.0265312	-0.0552689	0.000890741
Q9HDU2	gal1	Galactokinase	-0.0544205	-0.0277328	0	0.0419788	0.0596056	-0.140209	-0.0945644	0	0.0306129	0.0964642	-0.026001	-0.0213623	0	0.0187359	0.0808983	-0.148716	-0.0404739	0	0.0529852	0.0804291	-0.0735435	-0.0478865	0	0.0304426	0.0789893	0.000878876
Q9HDZ0	SPAP11E10.01	Uncharacterized protein P11E10.01	0	0.0532494	-7.62939e-06	0.0163403	-0.079812	0	0.110334	0.0725269	-0.0794468	-0.0801105	0	0.033205	0.0202026	-0.0456219	-0.100571	0	0.138842	0.0436211	-0.0342855	-0.140146	0	0.0655963	0.0309073	-0.0362428	-0.0868311	0.000878876
Q9P3T6	rps5b	40S ribosomal protein S5-B	0.072382	0.0825996	-0.0248318	0	-0.0572577	0	0.05937	0.00349045	-0.0555382	-0.0544567	0.0908756	0.163221	0	-0.0339203	-0.0724697	0.0418396	0.102673	0	-0.0471697	-0.146488	0.0544192	0.10173	-0.00711377	-0.0298195	-0.0613947	0.000878876
Q9P5M9	mug14	Meiotically up-regulated gene 14 protein	-0.170338	-0.180241	0	0.10161	0.0987921	-0.199604	-0.075058	0	0.111454	0.249214	-0.0127583	-0.0745125	0	0.151011	0.287693	-0.234938	-0.126934	0	0.090909	0.143976	-0.127567	-0.109937	0	0.121358	0.2119	0.000232345
Q9P5N2	aat1	Amino acid transporter 1	0.115578	0.106785	-0.00657463	0	-0.0588961	0.140877	0.120054	-0.0541649	-0.0218887	0	0.102507	0.0866413	0	-0.0775909	-0.0953617	0.205259	0.0380249	0	-0.0274286	-0.0559025	0.119654	0.104493	-0.0202465	-0.0331599	-0.0514193	0.000345356
Q9US43	urg2	Putative uracil phosphoribosyltransferase urg2	0.100052	0.0954075	0	-0.0618382	-0.10839	0.0541859	0.0974712	0	-0.0713844	-0.139671	0.0532856	0.0549755	0	-0.119864	-0.0869503	0.132051	0.0923958	0	-0.0344114	-0.182602	0.0691744	0.0826181	0	-0.084362	-0.11167	1.99127e-05
Q9USX0	pvg3	Beta-1,3-galactosyltransferase pvg3	0	-0.114737	-0.0269203	0.0492001	0.24034	0	-0.0922451	-0.191181	0.185463	0.379738	0	-0.182785	-0.0573273	0.0866222	0.189169	0	-0.115469	-0.0830135	0.0205927	0.278639	0	-0.129922	-0.0918096	0.107095	0.269749	5.52403e-05
Q9UT27	pvg1	Pyruvyl transferase 1	0	-0.100836	-0.0610943	0.0655003	0.0675001	0	-0.0785542	-0.223619	0.0445766	0.241175	0.0206108	-0.173386	-0.199499	0	0.074255	0.0321932	-0.120227	-0.103116	0	0.17258	0.00687027	-0.117592	-0.161404	0.0366923	0.127643	0.000573018
Q9UT32	SPAC8F11.04	Putative ribosome biogenesis protein C8F11.04	0.0341434	0.0813828	0	-0.0325966	-0.0570059	0.0589809	0.0963383	0	-0.0225563	-0.0448971	0.0597534	0.0993557	0	-0.0429077	-0.0214062	0.136424	0.0492373	-0.00604725	0	-0.0366716	0.0509593	0.0923589	0	-0.0326869	-0.041103	0.000636618
Q9Y7R8	MDH1	Malate dehydrogenase, mitochondrial	-0.102549	-0.0307426	0	0.0182476	0.0566816	-0.130756	-0.0243034	0.0553379	0.0316582	0	-0.106203	-0.0203457	0	0.0125904	0.091732	-0.0976925	0	0.0135136	0.0553427	-0.0180187	-0.113169	-0.0251306	0.018446	0.0208321	0.0494712	0.000948814
Q9Y7S0	SPCC569.01c	UPF0612 protein C569.01c	0	-0.180307	-0.0313091	0.235308	0.315465	0	-0.0888176	-0.276218	0.226509	0.464672	0	-0.117947	-0.117748	0.0991955	0.193193	0.0374479	-0.144172	-0.0796061	0	0.224277	0	-0.129024	-0.141759	0.187004	0.324443	0.000564997	Q9Y7S0 cannot be distinguished from G2TRS9
G2TRS9	SPBC337.02c	UPF0612 protein C337.02c	0	-0.180307	-0.0313091	0.235308	0.315465	0	-0.0888176	-0.276218	0.226509	0.464672	0	-0.117947	-0.117748	0.0991955	0.193193	0.0374479	-0.144172	-0.0796061	0	0.224277	0	-0.129024	-0.141759	0.187004	0.324443	0.000564997	G2TRS9 cannot be distinguished from Q9Y7S0
Q9Y7S2	SPCC569.03	UPF0612 protein C569.003	-0.152908	-0.245878	0	0.200026	0.398444	0	-0.134615	-0.138731	0.3451	0.586016	-0.0183086	-0.129732	0	0.337336	0.455713	-0.0959339	-0.130367	0	0.0782843	0.415295	-0.0570723	-0.170075	-0.0462437	0.294154	0.480058	1.19354e-05
O74452	scw1	Cell wall integrity protein scw1	0.0645447	0.157246	0	-0.0276794	-0.0407	0.057106	0.157024	0	-0.00801086	-0.156626	0	0.106846	0.0630932	-0.0810566	-0.124247	0.00234985	0.0933552	0	-0.0815973	-0.146389	0.0310001	0.128618	0.0157733	-0.0495861	-0.11699	0.000232345
P27638	spk1	Mitogen-activated protein kinase spk1	0.110966	0.00831604	0	-0.0214195	-0.0773134	0.116243	0.0132008	-0.0948086	0	-0.0120258	0.144751	0.0391712	0	-0.0373497	-0.02104	0.119345	0.000684738	0	-0.0461817	-0.0830536	0.122826	0.0153432	-0.0237021	-0.0262377	-0.0483582	0.000473974
P87147	egd2	Nascent polypeptide-associated complex subunit alpha	0.0232944	0.0264645	0	-0.00694466	-0.056901	0	0.106558	0.00862885	-0.017065	-0.0590611	0.0748634	0.075079	0	-0.0599079	-0.0686817	0.037199	0.094511	0	-0.0231104	-0.111504	0.0338392	0.0756531	0.00215721	-0.026757	-0.0740368	0.000799739
Q10719	fus1	Cell fusion protein fus1	0	-0.0252876	-0.0537319	0.0131016	0.0482531	0	-0.176195	-0.187857	0.0420952	0.152992	0	-0.0950165	-0.148296	0.0102634	0.121244	0	-0.16106	-0.115477	0.0391169	0.129107	0	-0.11439	-0.12634	0.0261443	0.112899	0.00039175
Q92339	ght3	High-affinity gluconate transporter ght3	-0.0510864	-0.0596542	0	0.11804	0.13915	-0.0924606	-0.00447464	0	0.13327	0.227558	-0.136736	0	-0.028595	0.0579166	0.111429	-0.154179	-0.100639	0	0.108026	0.192654	-0.108615	-0.0411921	-0.00714874	0.104313	0.167698	5.52403e-05
Q9US41	urg1	Uracil-regulated protein 1	0.19334	0.141436	0	-0.0350952	-0.157933	0.116175	0.129301	0	-0.0680752	-0.126759	0.131151	0.0674419	0	-0.146843	-0.171146	0.152056	0.0895576	0	-0.0642443	-0.203022	0.14818	0.106934	0	-0.0785644	-0.164715	1.55967e-06
Q9US56	mug31	Meiotically up-regulated gene 31 protein	0	-0.125111	-0.186815	0.0459728	0.188418	0	-0.100739	-0.233246	0.183849	0.373684	0	-0.0277481	-0.0834179	0.0903912	0.204632	0	-0.173954	-0.0998745	0.0225534	0.264408	0	-0.106888	-0.150838	0.0856917	0.257786	8.62591e-05
O74191	fkbp39	FK506-binding protein 39 kDa	0.0626392	0.0866737	0	-0.0534248	-0.101583	0.0394993	0.0285435	0	-0.103971	-0.182772	0.0331345	0.032774	0	-0.0866947	-0.135113	0.113302	0.154245	0	-0.0257444	-0.110647	0.0621438	0.0755591	0	-0.0674589	-0.132529	0.000338324
P40998	thi2	Thiamine thiazole synthase	0.161083	0.0888176	0	-0.0366802	-0.279927	0.0554256	0.156757	0	-0.111229	-0.20038	0.173201	0.0866508	0	-0.1129	-0.189335	0.0802479	0.149023	0	-0.0920172	-0.239809	0.117489	0.120312	0	-0.0882065	-0.227363	1.55967e-06

### Sheet: Phosphoproteomics fusion
Protein	Gene.names	Protein.names	Residue	Position	Multiplicity	R1.0min.Fusion.Phosphoproteomics	R1.11min.Fusion.Phosphoproteomics	R1.22min.Fusion.Phosphoproteomics	R1.33min.Fusion.Phosphoproteomics	R1.44min.Fusion.Phosphoproteomics	R2.0min.Fusion.Phosphoproteomics	R2.11min.Fusion.Phosphoproteomics	R2.22min.Fusion.Phosphoproteomics	R2.33min.Fusion.Phosphoproteomics	R2.44min.Fusion.Phosphoproteomics	R3.0min.Fusion.Phosphoproteomics	R3.11min.Fusion.Phosphoproteomics	R3.22min.Fusion.Phosphoproteomics	R3.33min.Fusion.Phosphoproteomics	R3.44min.Fusion.Phosphoproteomics	R4.0min.Fusion.Phosphoproteomics	R4.11min.Fusion.Phosphoproteomics	R4.22min.Fusion.Phosphoproteomics	R4.33min.Fusion.Phosphoproteomics	R4.44min.Fusion.Phosphoproteomics	mean.0min.Fusion.Phosphoproteomics	mean.11min.Fusion.Phosphoproteomics	mean.22min.Fusion.Phosphoproteomics	mean.33min.Fusion.Phosphoproteomics	mean.44min.Fusion.Phosphoproteomics	adj.P.Val.Fusion.Phosphoproteomics	adj.P.Val.Covariation_Fusion
B5BP45	SPBC460.01c	Uncharacterized amino-acid permease C460.01c	S	24	___1	0.293041	0.00460243	0	-0.109945	-0.386725	0.505884	0.348443	0	-0.103544	-0.200191	0.381348	0	0.118055	-0.262186	-0.526026	0.390474	0.230447	0	-0.23104	-0.263383	0.392687	0.145873	0.0295138	-0.176679	-0.344081	5.68681e-05	#N/A
C6Y4D4	SPCC569.09	Uncharacterized protein C569.09	S	41	___1	-0.232882	-0.168505	0	0.0292931	0.152379	-0.279213	-0.148254	0.227697	0.155462	0	-0.346003	-0.262148	0	0.0856228	0.0805855	-0.36165	-0.126029	0	0.0140257	0.0754366	-0.304937	-0.176234	0.0569243	0.071101	0.0771003	0.000142256	#N/A
G2TRR9	SPBPB21E7.11	Uncharacterized protein PB21E7.11	S	106	___1	-0.484935	-0.113937	0.150902	0	0.218402	-0.176779	-0.0245671	0.269693	0	0.0990696	-0.376465	-0.202761	0	0.10281	0.123243	-0.67311	-0.300543	0.0145712	0.112551	0	-0.427822	-0.160452	0.108792	0.0538402	0.110179	0.000775897	#N/A
O13776	ftp105	Ubp5-interacting protein ftp105	S	746	___1	-0.181658	0	0.117834	-0.00245857	0.164559	-0.281233	-0.104944	0.262964	0.0519924	0	-0.247475	-0.109745	0	0.0664272	0.112501	-0.284752	-0.0781851	0	0.138806	0.0374613	-0.248779	-0.0732185	0.0951996	0.0636919	0.0786304	0.000814946	#N/A
O14014	rga3	Probable Rho-type GTPase-activating protein 3	S	252	___1	0.309078	-0.0251751	0	0.0292664	-0.0540972	0.361532	0.283911	0	-0.185072	-0.132259	0.478025	0.0460377	0	-0.0245266	-0.0784645	0.395681	0.091897	0	-0.145715	-0.247832	0.386079	0.0991677	0	-0.0815117	-0.128163	0.000134288	#N/A
O14050	SPAC2C4.17c	Uncharacterized MscS family protein C2C4.17c	S	12	___1	0.291363	-0.0331993	0	0.0527897	-0.0244875	0.26054	0.0301461	-0.0991879	0	-0.0769348	0.285963	0.0531559	0	-0.0701523	-0.178682	0.50527	0.188394	0	-0.0383482	-0.0439291	0.335784	0.0596241	-0.024797	-0.0139277	-0.0810084	0.000391304	#N/A
O14064	bir1	Protein bir1	S	501	___1	0.210871	0.139416	0	-0.00396347	-0.169721	0.216295	0.113307	0	-0.0660343	-0.196989	0.0835762	0.0641994	0	-0.128408	-0.233593	0.182543	0.0944777	0	-0.103597	-0.080081	0.173321	0.10285	0	-0.0755007	-0.170096	9.24688e-05	#N/A
O14079	mdb1	Uncharacterized protein mdb1	S	182	___1	-0.29882	-0.103734	0.0243177	0.0532846	0	-0.260164	-0.188289	0	0.126719	0.143957	-0.417184	-0.103988	0	0.312771	0.349291	-0.33536	0	-0.0679636	0.0302057	0.322732	-0.327882	-0.0990027	-0.0109115	0.130745	0.203995	0.000385658	#N/A
O14303	SPAC9G1.07	Uncharacterized protein C9G1.07	S	269	___1	0.120312	0.0495739	0	-0.0754681	-0.155959	0.0447941	0.0835137	0	-0.217564	-0.355783	0.191755	0	0.0604191	-0.11697	-0.245346	0.104921	0.0592794	0	-0.161185	-0.307382	0.115446	0.0480918	0.0151048	-0.142797	-0.266118	8.4582e-05	#N/A
O42941	cyp7	Peptidylprolyl isomerase cyp7	S	235	___1	-0.301494	0.0802565	0.0766401	-0.00804996	0	-0.294768	0	0.217391	0.029386	-0.0163598	-0.25135	-0.0459003	0	0.113897	0.104374	-0.286511	-0.0575371	0.0121431	0.142805	0	-0.283531	-0.00579524	0.0765437	0.0695096	0.0220035	0.00029109	#N/A
O43035	atg3	Autophagy-related protein 3	S	151	___1	0	-0.155935	-0.111534	0.088295	0.0956125	0	-0.164934	-0.307348	0.198969	0.298815	0	-0.241079	-0.199532	0.171377	0.130482	-0.107189	-0.0796022	0	0.219609	0.31783	-0.0267973	-0.160388	-0.154603	0.169563	0.210685	0.000541153	#N/A
O43052	rga1	Rho-type GTPase-activating protein 1	S	51	___1	0.38418	-0.221239	-0.232679	0	0.469262	0.135414	-0.545206	-0.301095	0	0.350325	0.36806	0	-0.0605192	-0.0176296	0.18431	0.626006	-0.404615	-0.607836	0	0.123799	0.378415	-0.292765	-0.300532	-0.00440741	0.281924	0.000992671	#N/A
O43052	rga1	Rho-type GTPase-activating protein 1	S	592	___1	0.116087	0.0666142	-0.0389719	0	-0.153209	0.190474	0.235894	0	-0.214128	-0.211296	0.25839	0	0.0808411	-0.17387	-0.202017	0.325606	0	0.0670156	-0.11511	-0.112127	0.222639	0.075627	0.0272212	-0.125777	-0.169662	0.000718625	#N/A
O43058	sep1	Forkhead protein sep1	S	479	___1	0.292578	0	0.0694046	-0.118078	-0.283305	0.180283	0.17665	0	-0.338219	-0.504526	0.289497	0.0961189	0	-0.332632	-0.418562	0.424097	0.256481	0	-0.250461	-0.514378	0.296614	0.132312	0.0173512	-0.259847	-0.430193	6.23925e-06	#N/A
O43073		UPF0220 protein C8D2.02c	S	6	___1	0.155775	0.077795	0	-0.00295639	-0.0586367	0.175354	0.0809312	0	-0.00354576	-0.0917912	0.343555	0.0966091	-0.0237961	0	-0.0398369	0.164351	0.106981	-0.0225039	0	-0.0638008	0.209759	0.0905792	-0.011575	-0.00162554	-0.0635164	0.000372465	#N/A
O59726	fnx2	Vacuolar membrane amino acid uptake transporter fnx2	S	31	___1	0.334332	0	0.00685596	-0.244725	-0.224777	2.57492e-05	0.188547	0	-0.184446	-0.464493	0.393629	0.256765	0	-0.191152	-0.056057	0.29843	0.257017	0	-0.232388	-0.546635	0.256604	0.175582	0.00171399	-0.213178	-0.32299	0.000765796	#N/A
O59726	fnx2	Vacuolar membrane amino acid uptake transporter fnx2	S	8	___1	0.274179	0.134233	0	-0.00716209	-0.234859	0.233221	0.269545	-0.0722923	-0.00531006	0	0.260315	0.087904	0	-0.105753	-0.315723	0.217949	0.197568	0	-0.124116	-0.138947	0.246416	0.172313	-0.0180731	-0.0605853	-0.172382	0.000231766	#N/A
O59768	vcx1	Vacuolar calcium ion transporter	S	34	___1	0.111227	0.0427113	0	-0.103888	-0.10962	0.0634003	0.127196	0	-0.0516682	-0.116556	0.0125618	0.0243244	0	-0.153913	-0.190063	0.0884895	0.113021	0	-0.0458174	-0.187366	0.0689197	0.0768131	0	-0.0888216	-0.150901	0.000721759	#N/A
O74465	hrr1	Helicase required for RNAi-mediated heterochromatin assembly 1	S	94	___1	0	-0.21719	-0.102694	0.113154	0.206391	0	-0.240982	-0.537162	0.164809	0.199207	0	-0.114609	-0.0215216	0.1763	0.31691	0	-0.188171	-0.132622	0.1558	0.354624	0	-0.190238	-0.1985	0.152516	0.269283	0.00068272	#N/A
O74737	rid1	GTPase-binding protein rid1	S	67	___1	0	-0.503093	-0.0517559	0.406542	0.573192	0	-0.193866	-0.421899	0.583828	0.937385	0	-0.169331	-0.196554	0.20068	0.43067	0	-0.180892	-0.17919	0.2364	0.562976	0	-0.261795	-0.21235	0.356862	0.626055	5.68681e-05	#N/A
O74737	rid1	GTPase-binding protein rid1	S	70	___1	-0.0860729	-0.144447	0	0.235613	0.41101	0	-0.226207	-0.382917	0.394033	0.704731	0	-0.114738	-0.0589943	0.248707	0.414291	-0.0710793	-0.22722	0	0.21724	0.461722	-0.039288	-0.178153	-0.110478	0.273898	0.497939	4.64177e-05	#N/A
O74775	sip5	Protein sip5	S	101	___1	0.568369	0.375375	0	-0.175495	-0.240242	0.900782	0.503003	0	-0.227068	-0.210325	0.604542	0.266981	0	-0.218794	-0.354067	0.777987	0.325574	0	-0.125375	-0.275048	0.71292	0.367733	0	-0.186683	-0.269921	1.48441e-07	#N/A
O74775	sip5	Protein sip5	S	127	___1	0.398787	0.151117	0	-0.023304	-0.0346918	0.218483	0.193823	-0.162762	-0.000715256	0	0.208298	0.0563087	-0.0681133	-0.0167751	0	0.205899	0	-0.0495234	-0.0580425	0.0483704	0.257867	0.100312	-0.0700996	-0.0247092	0.00341964	0.000993588	#N/A
O94235	mph1	Serine/threonine-protein kinase mph1	S	63	___1	0.308236	-0.0329294	0.0616217	-0.0133142	0	0.527519	0.17561	-0.15359	-0.0265255	0	0.341888	0.0693493	0	-0.067482	-0.153902	0.534283	0.168672	-0.0573702	-0.0340242	0	0.427982	0.0951754	-0.0373347	-0.0353365	-0.0384755	0.000134288	#N/A
O94243	mug9	Meiotically up-regulated gene 9 protein	S	95	___1	0	-0.557917	-0.400965	0.227512	0.367927	0	-0.413652	-0.726597	0.401316	0.755283	0	-0.485971	-0.543924	0.162115	0.226255	0	-0.479215	-0.561001	0.0615511	0.369979	0	-0.484189	-0.558122	0.213124	0.429861	4.01048e-06	#N/A
O94427	mug167	Meiotically up-regulated gene 167 protein	S	282	___1	0.078249	-0.185797	-0.180607	0	0.153531	0.0751743	-0.276731	-0.3288	0	0.31847	0.119297	-0.10173	-0.196827	0	0.0114174	0.209727	-0.196667	-0.170932	0	0.0390701	0.120612	-0.190231	-0.219291	0	0.130622	0.000455493	#N/A
O94428	mug168	Meiotically up-regulated gene 168 protein	S	84	___1	-0.437876	-0.153595	0	0.159464	0.394959	-0.382669	-0.212633	0.301517	0.108232	0	-0.466309	-0.0853119	0	0.252562	0.505175	-0.585718	-0.314321	0	0.58777	0.307412	-0.468143	-0.191465	0.0753794	0.277007	0.301887	0.000245011	#N/A
O94488	mbo1	Microtubule organizer protein 1	S	1017	___1	0.273239	-0.0641994	0.00462914	0	-0.0594034	0.461264	0.0667863	-0.121164	0	-0.0105343	0.389429	0.0733624	-0.0743103	0	-0.0568466	0.554215	0.146433	-0.057538	0	-0.0502625	0.419537	0.0555955	-0.0620959	0	-0.0442617	3.30004e-05	#N/A
O94566	mug184	Meiotically up-regulated gene 184 protein	S	301	___1	0.107473	0.0233841	-0.00815201	0	-0.126285	0.114019	0.0211587	0	-0.101406	-0.269213	0.246415	0.138262	0	-0.0334606	-0.161798	0.259306	0.0757999	0	-0.187933	-0.430404	0.181803	0.0646511	-0.002038	-0.0806999	-0.246925	0.000699113	#N/A
O94572	SPBC1773.15	Uncharacterized transporter C1773.15	S	21	___1	0.159548	0.0797653	0	-0.0381775	-0.248593	0.285778	0.219866	0	-0.0203171	-0.099287	0.283409	0	0.0170841	-0.112036	-0.234255	0.327251	0.190873	0	-0.090373	-0.205424	0.263997	0.122626	0.00427103	-0.0652258	-0.19689	6.55317e-05	#N/A
O94572	SPBC1773.15	Uncharacterized transporter C1773.15	S	10	___1	0.572546	0.145353	0	-0.118689	-0.339847	0.65921	0.471068	-0.122499	0	-0.0571575	0.33128	0	0.0882816	-0.412485	-0.605246	0.637239	0.316915	0	-0.464902	-0.495194	0.550069	0.233334	-0.00855446	-0.249019	-0.374361	0.000280019	#N/A
O94664	mug166	Meiotically up-regulated gene 166 protein	S	178	___1	0.272009	0	-0.364108	0.102432	-0.145386	0.279493	0.273908	-0.172803	0	-0.0481176	0.533033	0.282604	0	-0.0149841	-0.0917549	0.559603	0.141496	-0.0790052	-0.0633907	0	0.411035	0.174502	-0.153979	0.00601435	-0.0713146	0.000681184	#N/A
O94708	SPCC1259.08	Uncharacterized protein C1259.08	S	101	___1	0	-0.117365	-0.0147495	0.171417	0.22161	0	-0.133178	-0.081234	0.203241	0.28101	-0.0750408	0	-0.0648746	0.172089	0.14426	-0.0268669	-0.108787	0	0.180495	0.229999	-0.0254769	-0.0898324	-0.0402145	0.181811	0.21922	4.64177e-05	#N/A
P28829	byr2	Protein kinase byr2	S	219	___1	0.374686	0	0.0277319	-0.171477	-0.171219	0.477741	0.224301	0	-0.338378	-0.618293	0.451646	0	0.445546	-0.101743	-0.511278	0.429374	0.325671	0	-0.53695	-0.79882	0.433362	0.137493	0.11832	-0.287137	-0.524902	0.000266718	#N/A
P28829	byr2	Protein kinase byr2	S	282	___1	0.265381	0.0119305	0	-0.234251	-0.291999	0.590115	0.228192	0	-0.342848	-0.344965	0.461226	0	0.167246	-0.12603	-0.274519	0.43782	0.0881186	0	-0.166732	-0.279006	0.438635	0.0820602	0.0418115	-0.217465	-0.297622	8.36897e-06	#N/A
P36582	pck1	Protein kinase C-like 1	S	315	___1	0	-0.191345	-0.0490761	0.451288	0.793345	0	-0.231084	-0.371792	0.752213	1.19631	0	-0.280994	-0.193712	0.528564	0.877491	0	-0.350097	-0.323267	0.436891	0.914769	0	-0.26338	-0.234462	0.542239	0.94548	1.75572e-07	#N/A
P36583	pck2	Protein kinase C-like 2	S	72	___1	0.459167	0	-0.0476856	0.045557	-0.105166	0.758358	0.28792	0	-0.0374184	-0.143085	0.632784	0	0.0443115	-0.262781	-0.265099	0.724524	0.273129	0	-0.0542459	-0.384507	0.643708	0.140262	-0.000843525	-0.0772221	-0.224464	2.21921e-05	#N/A
P36626	rec8	Meiotic recombination protein rec8	S	399	___1	-0.303315	-0.150886	0	0.240817	0.110653	-0.19957	-0.326386	0	0.237956	0.62541	0	-0.325803	-0.462565	0.219177	0.703568	0	-0.249029	-0.245115	0.31239	0.606937	-0.125721	-0.263026	-0.17692	0.252585	0.511642	0.000436925	#N/A
P36626	rec8	Meiotic recombination protein rec8	S	244	___1	0	-0.537534	-0.0582228	0.716151	0.88901	0	-0.207799	-0.275697	0.83854	1.48639	0	-0.367834	-0.193276	0.657177	0.80852	-0.147293	-0.366961	0	0.386215	0.838387	-0.0368233	-0.370032	-0.131799	0.649521	1.00558	4.38881e-06	#N/A
P36626	rec8	Meiotic recombination protein rec8	S	434	___1	0	-0.418306	-0.334756	0.234348	0.753524	0	-0.30701	-0.558731	0.701183	1.04969	0	-0.339114	-0.871963	0.0514851	0.880696	0.308864	-0.762485	-0.570295	0	0.376407	0.0772159	-0.456729	-0.583936	0.246754	0.76508	8.4582e-05	#N/A
P36626	rec8	Meiotic recombination protein rec8	S	378	___1	0	-0.407698	-0.00793648	0.411688	0.68744	0	-0.415897	-0.514829	0.465161	1.00011	0	-0.225466	-0.110901	0.231831	0.257311	-0.0829468	-0.109653	0	0.197217	0.526935	-0.0207367	-0.289678	-0.158417	0.326474	0.617949	0.000422216	#N/A
P40379	rec16	Transcriptional activator protein rec16	S	83	___1	0.481155	-0.0759354	0	0.0749149	-0.00601101	0.512398	0.338471	0	-0.21233	-0.136986	0.525934	0	0.0402985	-0.28643	-0.422749	0.56797	0.417775	0	-0.280267	-0.373305	0.521864	0.170078	0.0100746	-0.176028	-0.234763	0.000422216	#N/A
P40995	scd1	Rho guanine nucleotide exchange factor scd1	S	476	___1	0.419804	-0.028862	0	0.0376053	-0.00995731	0.481909	0.173918	-0.0938377	0	-0.0537643	0.365314	0	0.0446568	-0.191555	-0.337616	0.636858	0.150096	0	-0.0984793	-0.36629	0.475971	0.073788	-0.0122952	-0.0631073	-0.191907	0.000203588	#N/A
P40995	scd1	Rho guanine nucleotide exchange factor scd1	S	573	___1	0.590832	0	-0.103893	0.0368862	-0.1932	0.662186	0.218659	0	-0.320724	-0.570076	0.462883	0.0221939	0	-0.555962	-0.850616	0.857687	0.462228	0	-0.313149	-0.611764	0.643397	0.17577	-0.0259733	-0.288237	-0.556414	8.63193e-05	#N/A
P40996	scd2	Protein scd2/ral3	S	221	___1	0.375935	-0.115482	-0.105903	0	0.0339575	0.653789	0.284404	0	-0.0689077	-0.298152	0.615527	0.0536299	0	-0.401258	-0.365499	0.643714	0.143024	0	-0.361489	-0.34577	0.572241	0.0913941	-0.0264757	-0.207914	-0.243866	0.000179138	#N/A
P50528	plo1	Serine/threonine-protein kinase plo1	S	585	___1	0	0.0888729	0.00250053	-0.109434	-0.238036	0	0.177151	0.00770187	-0.183523	-0.246567	0.0977726	0.0295925	-0.012289	0	-0.139677	0.104147	0.0987062	0	-0.0324373	-0.19439	0.0504799	0.0985807	-0.00052166	-0.0813487	-0.204668	0.00073247	#N/A
P50528	plo1	Serine/threonine-protein kinase plo1	S	402	___1	0.323973	0.0932636	-0.0095005	0	-0.185586	0.318239	0	-0.228493	-0.00591135	0.130956	0.329985	0.0182552	0	-0.0581226	-0.133024	0.447549	0.0416641	-0.120261	0	-0.0954552	0.354936	0.0382957	-0.0895637	-0.0160085	-0.0707773	0.000299609	#N/A
P78871	rst2	Zinc finger protein rst2	S	380	___1	-0.0627594	-0.0231171	0	0.123323	0.0698709	-0.101414	0	-0.137345	0.354555	0.433321	-0.041996	0	-0.0751438	0.196327	0.226831	-0.149851	-0.0418825	0	0.284959	0.364375	-0.0890051	-0.0162499	-0.0531222	0.239791	0.2736	0.000777373	#N/A
P87156	SPBC25H2.15	Probable 20S rRNA accumulation protein 4	S	114	___1	0.17399	-0.0114174	0	0.00176811	-0.183433	0.353645	0.265662	0	-0.0541229	-0.223032	0.371527	0.0573196	0	-0.130932	-0.337147	0.354515	0.237931	0	-0.234218	-0.541892	0.313419	0.137374	0	-0.104376	-0.321376	0.000184255	#N/A
P87234	gyp3	GTPase-activating protein gyp3	S	596	___1	0.420622	0	-0.0359879	0.0293503	-0.0523481	0.856642	0.360096	-0.0739441	0	-0.0463085	0.645285	0.0703812	0	-0.327681	-0.285641	0.912163	0.199237	0	-0.161056	-0.476056	0.708678	0.157429	-0.027483	-0.114846	-0.215088	0.000134362	#N/A
Q09690	pom1	Dual specificity protein kinase pom1	S	30	___1	0.447332	0.0510616	0	-0.00416946	-0.0623407	0.575529	0.147631	-0.152889	-0.045887	0	0.354235	0	0.061018	-0.255194	-0.402018	0.724362	0.235764	-0.00933552	0	-0.0312023	0.525365	0.108614	-0.0253017	-0.0763125	-0.12389	0.000422951	#N/A
Q09690	pom1	Dual specificity protein kinase pom1	S	558	___1	0.292769	-0.037755	-0.117723	0.00826931	0	0.194456	-0.0891185	-0.309437	0	0.0398312	0.341644	-0.242197	-0.150648	0	0.0428619	0.435134	-0.185217	-0.344176	0	0.357546	0.316001	-0.138572	-0.230496	0.00206733	0.11006	0.000391304	#N/A
Q09763	gef1	Rho guanine nucleotide exchange factor gef1	S	518	___1	0.174077	0	-0.177199	-0.3117	0.0168505	0.228398	-0.238829	-0.351011	0	0.0290585	0.280648	-0.304965	-0.141673	0	0.073617	0.336019	-0.278934	-0.341924	0	0.20805	0.254786	-0.205682	-0.252952	-0.077925	0.0818939	0.000785402	#N/A
Q09763	gef1	Rho guanine nucleotide exchange factor gef1	S	520	___1	0.306656	-0.108934	-0.0133533	0	0.115256	0.102137	-0.286087	-0.388384	0	0.0567017	0.412802	-0.222303	-0.126837	0	0.0386791	0.475535	-0.163521	-0.357224	0.000110626	0	0.324282	-0.195211	-0.22145	2.76566e-05	0.0526593	0.000512644	#N/A
Q09806	SPAC2G11.04	Uncharacterized protein C2G11.04	S	78	___1	0.238456	0	-0.485193	-0.102463	0.540012	0.288605	-0.209821	-0.741227	0	0.334906	0.126544	-0.491486	-0.306679	0.0342731	0	0.279777	-0.181706	-0.387832	0	0.10849	0.233345	-0.220753	-0.480233	-0.0170474	0.245852	0.000558077	#N/A
Q09823	rec10	Meiotic recombination protein rec10	S	424	___1	-0.246309	-0.434118	0	0.314365	0.437551	0	-0.210536	-0.0918369	0.578106	1.02438	0	-0.449009	-0.178965	0.479193	0.541733	0	-0.2436	-0.0334625	0.490676	0.947206	-0.0615773	-0.334316	-0.076066	0.465585	0.737717	1.64501e-05	#N/A
Q09823	rec10	Meiotic recombination protein rec10	S	347	___1	-0.112828	-0.439931	0	0.506564	0.628504	0	-0.204549	-0.350182	0.515476	0.772949	0	-0.117947	-0.121458	0.573325	0.291735	0	-0.52596	-0.200515	0.102695	0.119432	-0.0282071	-0.322097	-0.168039	0.424515	0.453155	0.000707586	#N/A
Q09823	rec10	Meiotic recombination protein rec10	S	529	___1	0	-0.438948	-0.0234051	0.520788	0.725299	0	-0.196544	-0.349127	0.538116	0.94059	0	-0.385283	-0.333124	0.332294	0.420845	0	-0.333482	-0.196613	0.127908	0.525378	0	-0.338564	-0.225567	0.379777	0.653028	1.91584e-05	#N/A
Q09853	mon2	Protein MON2 homolog	S	762	___1	0.191755	0.0867939	0	-0.0583267	-0.179177	0.186583	0.235751	0	-0.178175	-0.334728	0.278845	0.0829296	0	-0.186647	-0.307657	0.190674	0.105968	0	-0.150977	-0.283271	0.211964	0.12786	0	-0.143532	-0.276208	5.59848e-06	#N/A
Q10097	SPAC11D3.18c	Uncharacterized transporter C11D3.18C	S	32	___1	0.107664	0.00507164	0	-0.103582	-0.301471	0.197353	0.236186	0	-0.0419083	-0.157534	0.30702	0.0739098	0	-0.0156956	-0.173346	0.228704	0.0888815	0	-0.0247107	-0.136331	0.210186	0.101012	0	-0.0464742	-0.19217	0.000280019	#N/A
Q10164	rga2	Probable Rho-type GTPase-activating protein 2	S	497	___1	0.699462	-0.100821	0.00982285	-0.156171	0	0.558622	0	0.124398	-0.0643783	-0.215347	0.249759	0.0801744	0	-0.554843	-0.374897	0.9392	0.310442	0	-0.114967	-0.207217	0.611761	0.0724487	0.0335552	-0.22259	-0.199365	0.000849494	#N/A
Q10218	ppc89	Spindle pole body protein ppc89	S	157	___1	0.245153	0.0338135	0	-0.114727	-0.292249	0.19018	0.205781	0	-0.145863	-0.314112	0.308245	0.120539	0	-0.108644	-0.315756	0.208139	0.212953	0	-0.142274	-0.300504	0.237929	0.143271	0	-0.127877	-0.305655	4.92505e-07	#N/A
Q10268	mac1	Membrane-anchored protein 1	S	276	___1	0.0442905	-0.174828	-0.113792	0	0.0643587	0.154654	-0.137786	-0.193745	0	0.118917	0.0962753	-0.281067	-0.013567	0.0589504	0	0.0816526	-0.20245	-0.10904	0	0.0777531	0.094218	-0.199033	-0.107536	0.0147376	0.0652573	0.000405955	#N/A
Q10268	mac1	Membrane-anchored protein 1	S	472	___1	0.146425	-0.0535679	-0.208689	0	0.196628	0	-0.0176501	-0.362436	0.0905037	0.192307	0.028738	-0.15258	-0.287302	0	0.292744	0.136374	-0.191523	-0.205691	0	0.103483	0.0778844	-0.10383	-0.26603	0.0226259	0.19629	9.88258e-05	#N/A
Q10268	mac1	Membrane-anchored protein 1	S	473	___1	0.184772	-4.3869e-05	-0.164511	0	0.161946	-0.00819254	0	-0.335141	0.0609813	0.239513	0.0525436	-0.166117	-0.218925	0	0.306637	0.0799761	-0.220955	-0.228627	0	0.0848446	0.0772749	-0.0967789	-0.236801	0.0152453	0.198235	0.000489567	#N/A
Q10324	SPAC17G8.12	Uncharacterized protein C17G8.12	S	155	___1	0.371378	0	0.00375557	-0.0688019	-0.250131	0.75209	0.308625	0	-0.117132	-0.227764	0.423519	0.0878963	0	-0.173599	-0.211498	0.448137	0.0830622	0	-0.216853	-0.353856	0.498781	0.119896	0.000938892	-0.144097	-0.260812	1.65998e-05	#N/A
Q10324	SPAC17G8.12	Uncharacterized protein C17G8.12	S	339	___1	0.370519	0.0286245	0	-0.0841208	-0.221883	0.574434	0.258628	0	-0.226283	-0.160025	0.694007	0.322787	0	-0.112117	-0.202759	0.936654	0.364686	0	-0.155849	-0.398208	0.643903	0.243682	0	-0.144592	-0.245718	2.58893e-05	#N/A
Q10326	mug8	Meiotically up-regulated gene 8 protein	S	674	___1	0	-0.440017	-0.288932	0.204679	0.58042	0	-0.664982	-0.883456	0.129995	0.59277	0.00940132	-0.461258	-0.477009	0	0.142248	0.1906	-0.437679	-0.452727	0	0.341681	0.0500004	-0.500984	-0.525531	0.0836687	0.41428	4.76221e-05	#N/A
Q10326	mug8	Meiotically up-regulated gene 8 protein	S	629	___1	0	-0.333639	-0.0640392	0.311138	0.411735	0	-0.32938	-0.376448	0.137047	0.484365	0	-0.758299	-0.63011	0.0475826	0.163874	0	-0.322391	-0.242054	0.193046	0.531308	0	-0.435927	-0.328163	0.172203	0.39782	0.000200769	#N/A
Q10326	mug8	Meiotically up-regulated gene 8 protein	S	555	___1	0.182175	-0.423969	-0.359005	0	0.13885	0.247168	-0.305971	-0.635073	0	0.183661	0.650114	-0.202356	-0.217609	0	0.133821	0.612119	0	-0.476644	-0.105831	0.0831242	0.422894	-0.233074	-0.422083	-0.0264578	0.134864	0.000207077	#N/A
Q10326	mug8	Meiotically up-regulated gene 8 protein	S	704	___1	-0.0323725	-0.362096	0	0.47269	0.772974	0	-0.900591	-0.756232	0.0600262	0.655563	0	-0.359916	-0.344368	0.169536	0.471976	0	-0.480236	-0.161343	0.329989	0.582007	-0.00809312	-0.52571	-0.315486	0.25806	0.62063	0.00011503	#N/A
Q10482	stm1	Seven transmembrane protein 1	S	117	___1	0.267317	-0.0185566	0	0.00716782	-0.177381	0.216499	0.100651	0	-0.107615	-0.140102	0.209845	0	0.188274	-0.203447	-0.317627	0.319777	0.179126	0	-0.0917768	-0.193717	0.253359	0.0653051	0.0470686	-0.0989177	-0.207207	0.000273907	#N/A
Q10486	SPAC17C9.15c	Uncharacterized protein C17C9.15c	S	54	___1	0	-0.231382	-0.158442	0.029274	0.13157	0	-0.350595	-0.299139	0.053072	0.339781	0.0455666	-0.272181	-0.246315	0	0.0387726	0.0891619	-0.244146	-0.29535	0	0.0827999	0.0336821	-0.274576	-0.249811	0.0205865	0.148231	7.83965e-05	#N/A
Q96WU9	SPCPB16A4.06c	Uncharacterized protein PB16A4.06c	S	64	___1	-0.302544	-0.106346	0.00846481	0	0.244462	-0.4907	-0.331234	0.236202	0.169237	0	-0.46069	-0.158579	0	0.0229912	0.0305996	-0.545017	-0.112891	0	0.240218	0.114652	-0.449738	-0.177262	0.0611668	0.108112	0.0974283	0.000147703	#N/A
Q96WU9	SPCPB16A4.06c	Uncharacterized protein PB16A4.06c	S	98	___1	-0.400375	-0.16773	0.0180683	0	0.137422	-0.384789	-0.0981631	0.361923	0.206779	0	-0.407877	-0.21018	0	0.0699883	0.0332909	-0.703018	-0.140248	0	0.0822248	0.0395937	-0.474015	-0.154081	0.0949979	0.0897481	0.0525765	0.000217293	#N/A
Q9HDV6	mor2	Cell polarity protein mor2	S	2068	___1	-0.0792027	-0.163776	0	0.0582542	0.134472	-0.220565	-0.138131	0	0.396421	0.620046	-0.0229092	-0.188416	0	0.277776	0.177896	-0.188693	-0.176238	0	0.221956	0.412755	-0.127842	-0.16664	0	0.238602	0.336292	0.000848993	#N/A
Q9HE12	SPAC1399.01c	Putative purine permease C1399.01c	S	2	___1	0.732965	0.230785	0	-0.0963249	-0.49746	0.752876	0.64663	-0.167944	0	-0.0782337	0.657898	0	0.461637	-0.180735	-0.498444	0.956047	0.646197	0	-0.456235	-0.305953	0.774947	0.380903	0.0734234	-0.183324	-0.345023	0.000308	#N/A
Q9HE12	SPAC1399.01c	Putative purine permease C1399.01c	S	4	___1	0.637276	0.149015	0	-0.0234623	-0.309489	0.622692	0.4201	-0.23724	0	-0.032835	0.465046	0	0.271469	-0.0138626	-0.280842	0.60475	0.301993	0	-0.427814	-0.319842	0.582441	0.217777	0.00855732	-0.116285	-0.235752	0.000417816	#N/A
Q9P371	sst2	AMSH-like protease sst2	S	238	___1	0.300961	-0.0746117	0.0304184	0	-0.0688696	0.471472	0.121886	0	-0.0322056	-0.144279	0.390027	-0.0261011	0.0624847	-0.00714779	0	0.425932	0.0616179	0	-0.215278	-0.0241337	0.397098	0.0206977	0.0232258	-0.0636578	-0.0593207	7.52071e-05	#N/A
Q9P5N4		Uncharacterized amino-acid permease C359.01	S	23	___1	0.241613	0.125216	-0.0122681	0	-0.273086	0.126566	0.255442	0	-0.0718346	-0.132002	0.148844	0.0302277	0	-0.201336	-0.39459	0.270479	0.246881	0	-0.140548	-0.200215	0.196876	0.164441	-0.00306702	-0.10343	-0.249973	0.000217293	#N/A
Q9P6H9	reb1	DNA-binding protein reb1	S	56	___1	0.125889	0.0672665	-0.0359497	0	-0.150109	0.287924	0.253796	-0.00734901	0	-0.184847	0.202883	-0.00868988	0.0281582	0	-0.0514526	0.203922	0.196015	0	-0.0854998	-0.24566	0.205154	0.127097	-0.00378513	-0.0213749	-0.158017	0.000937958	#N/A
Q9P6J0	SPBC1683.12	Uncharacterized transporter C1683.12	S	15	___1	0.0620079	0	0.0601158	-0.0219574	-0.140491	0.238214	0.17875	0	-0.151064	-0.229061	0.159662	0.000711441	0	-0.139994	-0.179255	0.146166	0.120053	0	-0.132113	-0.105088	0.151513	0.0748786	0.015029	-0.111282	-0.163474	0.000704591	#N/A
Q9P6J5	SPBC1683.05	Uncharacterized permease C1683.05	S	28	___1	0.357745	0.0944586	0	-0.156825	-0.323578	0.376244	0.27357	-0.0161409	-0.0295238	0	0.226179	0	0.149651	-0.254084	-0.289099	0.408163	0.325459	0	-0.226165	-0.17072	0.342083	0.173372	0.0333774	-0.166649	-0.195849	0.000377006	#N/A
Q9P6K5	dml1	Protein dml1	S	84	___1	0.148197	0.230764	0	-0.133579	-0.304704	0.246321	0.168782	0	-0.273483	-0.49177	0.19352	0	0.0512085	-0.254448	-0.332388	0.229486	0.122855	0	-0.237119	-0.496778	0.204381	0.1306	0.0128021	-0.224657	-0.40641	3.5026e-06	#N/A
Q9P6R8	cwf24	Pre-mRNA-splicing factor cwf24	S	130	___1	0.132362	0.116081	-0.0139427	0	-0.0783358	0	0.134711	0.0279636	-0.0877953	-0.213144	0.161949	0.107729	0	-0.0592098	-0.201086	0	0.100005	0.0144768	-0.161513	-0.193084	0.0735779	0.114632	0.00712442	-0.0771296	-0.171412	0.000973228	#N/A
Q9P7B0	stb3	Protein STB3 homolog	S	221	___1	0.17611	-0.0344191	-0.0404139	0.0468798	0	0.154554	-0.0456672	-0.247187	0.069416	0	0.266987	0.021759	-0.0880947	-0.0154343	0	0.323562	0	-0.167483	-0.071888	0.0080204	0.230303	-0.0145818	-0.135795	0.00724339	0.0020051	0.000525723	#N/A
Q9P7G6	SPAP14E8.02	Transcription factor P14E8.02	S	344	___1	-0.0889864	-0.0387812	0	0.0380907	0.358668	0	-0.127337	-0.335583	0.0210419	0.437125	0	-0.212058	-0.000907898	0.321464	0.608953	0	-0.179497	-0.316713	0.156245	0.510725	-0.0222466	-0.139418	-0.163301	0.13421	0.478868	0.000145778	#N/A
Q9UTC4	SPAC227.15	Uncharacterized protein C227.15	S	185	___1	0.105366	0.0639362	0	-0.00533485	-0.147573	0	0.160403	0.13843	-0.130173	-0.193747	0.0888348	0.0731754	0	-0.122032	-0.189255	0	0.158498	0.0588493	-0.10184	-0.269269	0.0485501	0.114003	0.0493197	-0.0898449	-0.199961	0.000422951	#N/A
Q9UTR5	rgf2	Rho1 guanine nucleotide exchange factor 2	S	106	___1	-0.0918636	0	-0.0749054	0.00862312	0.118814	-0.221793	0	-0.0261254	0.1499	0.14311	-0.0791798	0	-0.0472946	0.10429	0.100985	-0.127205	-0.00698376	0	0.146514	0.14663	-0.13001	-0.00174594	-0.0370814	0.102332	0.127385	0.000594071	#N/A
Q9UTR8	red1	Protein red1	S	176	___1	0.0890903	0	0.167964	-0.0187225	-0.403708	0.219114	0.383598	0	-0.135449	-0.426176	0.187399	0.0957832	0	-0.151005	-0.145712	0.161316	0.143079	0	-0.200707	-0.269347	0.16423	0.155615	0.041991	-0.126471	-0.311236	0.000647484	#N/A
Q9Y7J9	mcp5	Meiotic coiled-coil protein 5	S	642	___1	0	-0.428577	-0.221474	0.489964	0.785998	0	-0.234415	-0.48168	0.489944	1.05476	0	-0.414728	-0.271681	0.315063	0.53854	0	-0.412944	-0.282797	0.132005	0.592221	0	-0.372666	-0.314408	0.356744	0.742879	2.93669e-06	#N/A
Q9Y7J9	mcp5	Meiotic coiled-coil protein 5	S	275	___1	-0.454643	-0.553734	0	0.187216	0.360879	-0.359354	-0.30429	0	0.298025	0.807543	0	-0.47785	-0.296392	0.465971	0.557232	-0.375946	-0.415715	0	0.371293	1.02059	-0.297486	-0.437897	-0.0740981	0.330626	0.686562	3.31001e-05	#N/A
Q9Y7K6	SPBC2A9.04c	Uncharacterized RING finger protein C2A9.04c	S	656	___1	0.261038	0.00788021	-0.119402	0	-0.0847321	0.217603	-0.10064	-0.389964	0	0.0760546	0.308737	0.0941887	-0.076704	0	-0.0237942	0.264276	0	-0.162654	-0.101082	0.105644	0.262913	0.00035727	-0.187181	-0.0252705	0.0182931	0.000812944	#N/A
Q9Y7U5	rgf3	Rho1 guanine nucleotide exchange factor 3	S	281	___1	0.241482	0	0.0465126	-0.139215	-0.179324	0.292635	0.175356	0	-0.259483	-0.458929	0.280281	0	0.00541306	-0.29756	-0.538908	0.515558	0.335891	0	-0.187118	-0.350142	0.332489	0.127812	0.0129814	-0.220844	-0.381826	7.60589e-05	#N/A
Q9Y7V2	bye1	Transcription factor bye1	S	171	___1	0.269484	0.126766	-0.0391521	0	-0.0949354	0.114868	0.177365	-0.0544205	0	-0.00458336	0.2202	0.167982	0	-0.100372	-0.0556831	0.23443	0.139079	0	-0.0457697	-0.215199	0.209745	0.152798	-0.0233932	-0.0365355	-0.0926003	0.000309475	#N/A
Q9Y807	SPBC146.02	Uncharacterized protein C146.02	S	64	___1	0.596907	0.140696	0	-0.0569763	-0.203563	0.59713	0.319403	0	-0.172049	-0.2349	0.691481	0.16515	0	-0.193317	-0.385946	0.691639	0.282043	0	-0.205819	-0.436416	0.644289	0.226823	0	-0.15704	-0.315206	1.24075e-07	#N/A
Q9Y807	SPBC146.02	Uncharacterized protein C146.02	S	67	___1	0.696069	0.157098	-0.0695925	-0.0452471	0	0.783943	0.263815	0	-0.172979	-0.386782	0.725698	0.286943	-0.0380507	0	-0.20182	0.913466	0.346935	0	-0.0432243	-0.246319	0.779794	0.263698	-0.0269108	-0.0653627	-0.20873	3.69867e-07	#N/A
Q9Y807	SPBC146.02	Uncharacterized protein C146.02	S	136	___1	0.73382	0.0587196	-0.0553417	0	-0.023509	0.748131	0.350352	0	-0.271809	-0.421602	0.83337	0.288095	0	-0.314619	-0.531788	1.01748	0.43805	0	-0.299787	-0.501351	0.8332	0.283804	-0.0138354	-0.221554	-0.369563	4.66168e-06	#N/A
C6Y4D4	SPCC569.09	Uncharacterized protein C569.09	T	58	___1	-0.886185	-0.337681	0.0193996	0	0.4444	-0.736757	-0.232328	0.640461	0.303053	0	-0.753862	-0.212152	0	0.417181	0.619261	-1.26822	-0.447232	0	0.497283	0.269114	-0.911256	-0.307348	0.164965	0.304379	0.333194	9.68767e-05	#N/A
O14066	SPAC1687.09	Increased rDNA silencing protein 4 homolog	T	247	___1	-0.172754	0.0319843	0.0031414	0	-0.0165644	-0.29918	-0.20146	0.0292006	0.0881777	0	-0.313317	0	0.136844	0.0290422	-0.09062	-0.38095	0	0.00177097	0.0423098	-0.044919	-0.29155	-0.042369	0.0427392	0.0398824	-0.0380259	0.0009695	#N/A
O14107	dni1	Cell fusion protein dni1	T	220	___1	-0.0551014	-0.0957756	0	0.210272	0.232463	0	-0.171918	-0.109917	0.228256	0.357357	-0.0930748	-0.295143	0	0.210093	0.0723391	0	-0.0738878	-0.218684	0.143271	0.339894	-0.037044	-0.159181	-0.0821502	0.197973	0.250513	0.000473473	#N/A
O60150	SPBC18H10.20c	Uncharacterized protein C18H10.20c	T	12	___1	-0.232141	0.0728788	0.0583029	-0.0665636	0	-0.363625	0	0.212659	0.0193381	-0.0739331	-0.220394	0	0.100348	-0.0070858	0.012249	-0.362166	0	0.0865965	0.207445	-0.137075	-0.294582	0.0182197	0.114477	0.0382835	-0.0496899	0.000558077	#N/A
O74775	sip5	Protein sip5	T	105	___1	0.662733	0.292744	0	-0.0765343	-0.165366	0.820921	0.437781	0	-0.0574512	-0.230968	0.564295	0.258305	0	-0.334703	-0.464984	0.818971	0.280891	0	-0.26139	-0.215876	0.71673	0.31743	0	-0.18252	-0.269299	6.76767e-07	#N/A
O75011	nak1	Serine/threonine-protein kinase nak1	T	510	___1	-0.22094	0.0812759	-0.0848837	0	0.0111837	-0.434751	0.232668	0.0707426	-0.0311775	0	-0.42651	0.162552	-0.205166	0	0.260187	-0.574168	-0.00470734	0	0.016283	0.207603	-0.414092	0.117947	-0.0548267	-0.00372362	0.119744	0.000443381	#N/A
O94664	mug166	Meiotically up-regulated gene 166 protein	T	180	___1	0.268753	0.0490322	0	-0.0383492	-0.0619802	0.339928	0.121457	-0.145556	-0.00715828	0	0.228254	0.0740089	-0.0969353	0	-0.0526123	0.311048	0.0799866	-0.108416	0	-0.0137253	0.286996	0.0811211	-0.0877268	-0.0113769	-0.0320795	1.82189e-05	#N/A
P36626	rec8	Meiotic recombination protein rec8	T	364	___1	0	-0.33388	-0.0274582	0.676468	0.941342	-0.146607	-0.136911	0	0.717617	1.24935	0	-0.364758	-0.358986	0.382374	0.660057	0	-0.428727	-0.430218	0.0942392	0.637376	-0.0366518	-0.316069	-0.204165	0.467674	0.872032	7.25076e-05	#N/A
P40379	rec16	Transcriptional activator protein rec16	T	394	___1	-0.0333757	-0.347868	0	0.307518	0.603498	0	-0.230457	-0.296207	0.365564	0.96106	0	-0.164652	-0.253101	0.183868	0.376995	0	-0.111043	-0.0080204	0.26962	0.645131	-0.00834394	-0.213505	-0.139332	0.281643	0.646671	4.02573e-05	#N/A
P40379	rec16	Transcriptional activator protein rec16	T	248	___1	0.277126	0.157291	0	-0.0634441	-0.243512	0.436359	0.394131	0	-0.020256	-0.152006	0.484564	0.198101	0	-0.205545	-0.42111	0.368418	0.0822802	0	-0.310472	-0.379676	0.391617	0.207951	0	-0.149929	-0.299076	4.52956e-05	#N/A
Q09856	prp3	U4/U5/U6 small nuclear ribonucleoprotein prp3	T	378	___1	0.041584	0.0824223	0	-0.0509987	-0.093873	0	0.11813	0.0384712	-0.0908451	-0.121603	0.0225277	0.0793991	0	-0.168816	-0.0652542	0.0142059	0.123338	0	-0.0935907	-0.134091	0.0195794	0.100822	0.00961781	-0.101063	-0.103705	0.000617591	#N/A
Q10324	SPAC17G8.12	Uncharacterized protein C17G8.12	T	221	___1	0.273697	0.0698833	-0.0617237	0	-0.0586367	0.527592	0.213469	-0.168493	-0.0848694	0	0.290264	0.00233269	0	-0.11064	-0.0732784	0.584104	0.0833912	-0.158088	0	-0.0381441	0.418914	0.0922691	-0.0970762	-0.0488772	-0.0425148	0.000145778	#N/A
Q10326	mug8	Meiotically up-regulated gene 8 protein	T	524	___1	-0.0462656	-0.239539	0	0.71005	1.23869	0	-0.576456	-0.707404	0.761709	1.38091	0	-0.587831	-0.508577	0.696371	1.03357	0	-0.546746	-0.702601	0.509244	1.26813	-0.0115664	-0.487643	-0.479646	0.669343	1.23032	1.88282e-07	#N/A
Q9UUJ3	rga9	Probable Rho-GTPase-activating protein 9	T	644	___1	0.139039	-0.0839796	-0.144481	0.0798025	0	0.233852	-0.0205321	-0.0571823	0	0.186428	0.259842	0	-0.166618	-0.0878105	0.00133514	0.25781	0	-0.176291	-0.114202	0.156547	0.222636	-0.0261279	-0.136143	-0.0305526	0.0860775	0.000912241	#N/A
Q9Y7J9	mcp5	Meiotic coiled-coil protein 5	T	625	___1	-0.573136	-0.361765	0	0.909932	0.995361	-0.120862	0	-0.906061	0.542772	1.60684	-0.00200081	-0.272882	0	0.748963	1.31947	0	-0.455547	-0.0556078	0.628618	1.05367	-0.174	-0.272549	-0.240417	0.707571	1.24384	4.64177e-05	#N/A
O59813	SPCC794.03	Uncharacterized amino-acid permease C794.03	S	534	___2	0.348606	0.225554	0	-0.00677109	-0.157039	0.316715	0.360558	-0.143392	0	-0.214216	0.293193	0.0986013	-0.00423908	0	-0.11833	0.586488	0.363111	0	-0.117437	-0.128772	0.38625	0.261956	-0.0369077	-0.0310521	-0.154589	7.89923e-05	#N/A
O59813	SPCC794.03	Uncharacterized amino-acid permease C794.03	S	538	___2	0.307585	0.122248	0	-0.0530167	-0.210588	0.384035	0.341578	-0.154808	0	-0.139341	0.293193	0.0986013	-0.00423908	0	-0.11833	0.586488	0.363111	0	-0.117437	-0.128772	0.392825	0.231384	-0.0397618	-0.0426135	-0.149258	0.000119789	#N/A
O74737	rid1	GTPase-binding protein rid1	S	67	___2	-0.045083	-0.463116	0	0.206074	0.43133	0	-0.474325	-0.378608	0.198619	0.83733	0	-0.595844	-0.295152	0.243724	0.546844	-0.104249	-0.178507	0	0.743217	0.899882	-0.037333	-0.427948	-0.16844	0.347908	0.678846	9.22267e-05	#N/A
O74737	rid1	GTPase-binding protein rid1	S	70	___2	-0.045083	-0.463116	0	0.206074	0.43133	0	-0.474325	-0.378608	0.198619	0.83733	0	-0.595844	-0.295152	0.243724	0.546844	-0.104249	-0.178507	0	0.743217	0.899882	-0.037333	-0.427948	-0.16844	0.347908	0.678846	9.22267e-05	#N/A
P28829	byr2	Protein kinase byr2	S	310	___2	0.189283	-0.0469551	0.0119152	0	-0.0934343	0.187244	0.142052	0	-0.220264	-0.302525	0.478661	0	0.11908	-0.112829	-0.319017	0.259634	0.149289	0	-0.12143	-0.357902	0.278706	0.0610965	0.0327487	-0.113631	-0.268219	0.000428048	#N/A
P28829	byr2	Protein kinase byr2	S	314	___2	0.189283	-0.0469551	0.0119152	0	-0.0934343	0.187244	0.142052	0	-0.220264	-0.302525	0.478661	0	0.11908	-0.112829	-0.319017	0.259634	0.149289	0	-0.12143	-0.357902	0.278706	0.0610965	0.0327487	-0.113631	-0.268219	0.000428048	#N/A
P36626	rec8	Meiotic recombination protein rec8	S	402	___2	0	-0.320425	-0.00879288	0.591955	0.79824	0	-0.358013	-0.570968	0.527678	1.12569	0	-0.452473	-0.343084	0.372227	0.677139	0	-0.393739	-0.186876	0.214116	0.611415	0	-0.381162	-0.27743	0.426494	0.80312	5.89055e-06	#N/A
P36626	rec8	Meiotic recombination protein rec8	S	408	___2	0	-0.320425	-0.00879288	0.591955	0.79824	0	-0.358013	-0.570968	0.527678	1.12569	0	-0.485386	-0.427835	0.268305	0.623188	0	-0.411767	-0.157562	0.216008	0.630223	0	-0.393898	-0.29129	0.400986	0.794334	1.18889e-05	#N/A
Q09733	gef2	Rho guanine nucleotide exchange factor gef2	S	729	___2	0.0603695	-0.00325394	0.0246201	0	-0.185311	0.00551224	0.12563	0	-0.0249596	-0.192509	0.138479	0	0.0490685	-0.0922031	-0.274017	0	0.068593	0.00650215	-0.0867682	-0.31795	0.0510902	0.0477422	0.0200477	-0.0509827	-0.242447	0.000422951	#N/A
Q09733	gef2	Rho guanine nucleotide exchange factor gef2	S	736	___2	0.0369682	-0.0142841	0.0168896	0	-0.196757	0.0239487	0.113596	0	-0.0217762	-0.197742	0.0552597	0	0.0757332	-0.127857	-0.230612	0.0464077	0.0639696	0	-0.0638552	-0.230615	0.0406461	0.0408205	0.0231557	-0.0533721	-0.213932	0.000309298	#N/A
Q10326	mug8	Meiotically up-regulated gene 8 protein	S	521	___2	0.0765181	-0.488853	-0.822042	0	0.352662	0.263195	-0.571422	-0.641611	0	0.300378	0.451385	-0.28269	-0.248383	0	0.0255203	0.632522	0	-0.318818	-0.0127163	0.216133	0.355905	-0.335741	-0.507713	-0.00317907	0.223673	0.000714593	#N/A
Q10326	mug8	Meiotically up-regulated gene 8 protein	S	518	___2	0.0204678	-0.584225	-0.452021	0	0.0996408	0.261314	-0.389448	-0.605844	0	0.344341	0.460291	-0.296959	-0.283205	0	0.0289745	0.669963	0	-0.351378	-0.0162487	0.244743	0.353009	-0.317658	-0.423112	-0.00406218	0.179425	0.000772231	#N/A
Q9Y807	SPBC146.02	Uncharacterized protein C146.02	S	64	___2	0.625793	0	0.07407	-0.00088501	-0.0249891	0.752604	0.283215	0	-0.350822	-0.55254	0.692739	0.0771542	0	-0.452795	-0.669821	0.857088	0.359056	0	-0.350827	-0.793084	0.732056	0.179856	0.0185175	-0.288832	-0.510108	4.60535e-05	#N/A
Q9Y807	SPBC146.02	Uncharacterized protein C146.02	S	67	___2	0.625793	0	0.07407	-0.00088501	-0.0249891	0.752604	0.283215	0	-0.350822	-0.55254	0.692739	0.0771542	0	-0.452795	-0.669821	0.857088	0.359056	0	-0.350827	-0.793084	0.732056	0.179856	0.0185175	-0.288832	-0.510108	4.60535e-05	#N/A
A9ZLL8	lsd90	Protein lsd90	S	223	___1	-0.188696	0	-0.0224819	0.0228939	0.148723	-0.311874	-0.182275	0.172087	0.0517578	0	-0.347282	0	-0.0326462	0.13336	0.136835	-0.489784	-0.10148	0	0.163974	0.138789	-0.334409	-0.0709387	0.0292397	0.0929964	0.106087	0.000460072	NS
A9ZLL8	lsd90	Protein lsd90	S	99	___1	-0.156698	-0.064846	0	0.034956	0.144406	-0.298666	-0.192161	0	0.0260983	0.0352936	-0.312338	-0.0456104	0	0.0858936	0.103649	-0.244577	-0.0425119	0	0.157111	0.296279	-0.25307	-0.0862824	0	0.0760148	0.144907	0.00034278	NS
A9ZLL8	lsd90	Protein lsd90	S	201	___1	-0.472925	0	-0.0481205	0.197968	0.50096	-0.468189	-0.333799	0.427895	0.307205	0	-0.676792	-0.168545	0	0.377907	0.473585	-1.03517	-0.349084	0	0.569699	0.178031	-0.663269	-0.212857	0.0949435	0.363195	0.288144	0.000280019	NS
O13735	fat1	Actin-interacting protein 3 homolog	S	353	___1	0.308719	-0.0572119	-0.0155077	0.0616579	0	0.422426	0.116072	-0.140936	-0.14904	0	0.427372	0.0701027	0	-0.0440025	-0.187803	0.531012	0.161578	0	-0.142936	-0.0829744	0.422382	0.0726353	-0.0391109	-0.0685802	-0.0676944	0.000107438	NS
O13736	sla1	Actin cytoskeleton-regulatory complex protein sla1	S	601	___1	0.496664	-0.0146933	-0.062829	0.00867462	0	0.812608	0.352806	0	-0.0312967	-0.0803461	0.510324	0	0.207705	-0.0788059	-0.264929	0.765675	0.414779	0	-0.232181	-0.118018	0.646318	0.188223	0.0362189	-0.0834022	-0.115823	0.000230766	NS
O13743	SPAC16E8.08	Uncharacterized protein C16E8.08	S	68	___1	0.509243	0.00367737	-0.218643	-0.0826044	0	0.668192	-0.170209	-0.545375	0.0615044	0	0.506575	0.0958443	0	-0.123379	-0.0816154	0.827636	0.11463	-0.0856276	0	-0.0695438	0.627911	0.0109855	-0.212411	-0.0361197	-0.0377898	0.000109367	NS
O13779		Putative metal ion transporter C17A12.14	S	262	___1	0.293142	0.0981407	-0.00899887	0	-0.140412	0.266	0	0.0315433	-0.108277	-0.186556	0.388399	0.206938	0	-0.132946	-0.25819	0.495222	0.201922	0	-0.0858698	-0.314357	0.360691	0.12675	0.0056361	-0.0817732	-0.224879	2.07182e-05	NS
O13848	SPAC19G12.09	NAD/NADP-dependent indole-3-acetaldehyde reductase	S	110	___1	0	-0.207611	-0.0386353	0.249031	0.22734	0	-0.0655665	-0.21924	0.229116	0.402946	0	-0.031559	-0.0841255	0.0449829	0.140055	0.0125742	-0.223532	-0.102836	0	0.303688	0.00314355	-0.132067	-0.111209	0.130783	0.268507	0.000996524	NS
O13965	mug70	Meiotically up-regulated gene 70 protein	S	687	___1	0.270908	0	-0.0117264	0.00646019	-0.153047	0.256149	0.186886	0	-0.0667496	-0.0295792	0.193331	0	0.0710926	-0.187202	-0.282309	0.263451	0.208055	0	-0.151906	-0.219638	0.24596	0.0987352	0.0148416	-0.0998495	-0.171143	0.000559935	NS
O14029	sec16	COPII coat assembly protein sec16	S	976	___1	0.25819	0	0.0488434	-0.0535889	-0.0302382	0.373324	0.137455	0	-0.361636	-0.507152	0.295553	0	0.0387478	-0.285723	-0.525751	0.321377	0.238002	0	-0.29198	-0.473711	0.312111	0.0938641	0.0218978	-0.248232	-0.384213	0.000217293	NS
O14029	sec16	COPII coat assembly protein sec16	S	1051	___1	0	-0.191997	-0.275948	0.144662	0.271658	0	-0.120369	-0.174752	0.352791	0.469018	0	-0.0837011	-0.106143	0.00795174	0.570967	0.0722847	-0.18448	-0.258581	0	0.362869	0.0180712	-0.145137	-0.203856	0.126351	0.418628	8.02168e-05	NS
O14065		Uncharacterized protein C962.01	S	40	___1	0.00944328	0.0527439	0	-0.0921574	-0.261004	0	0.164406	0.00235939	-0.125566	-0.127306	0	0.0600224	0.0466537	-0.168591	-0.15226	0.0161419	0.0462427	0	-0.155393	-0.0954523	0.00639629	0.0808538	0.0122533	-0.135427	-0.159006	0.000699113	NS
O14065		Uncharacterized protein C962.01	S	72	___1	0.298182	0.195856	0	-0.0512047	-0.187053	0.240181	0.27254	0	-0.15077	-0.277824	0.173626	0.104342	0	-0.43066	-0.401279	0.312061	0.155749	0	-0.126225	-0.217099	0.256012	0.182122	0	-0.189715	-0.270814	8.4582e-05	NS
O14065		Uncharacterized protein C962.01	S	73	___1	0.279972	0.148849	0	-0.0685863	-0.16532	0.22275	0.27281	0	-0.146061	-0.231119	0.0769978	0.0307255	0	-0.434235	-0.537004	0.243984	0.18986	0	-0.252429	-0.301753	0.205926	0.160561	0	-0.225328	-0.308799	0.000422216	NS
O14200	pxa1	PXA domain protein 1	S	307	___1	0.183976	-0.0191908	-0.0533991	0.0114126	0	0.249035	-0.0217452	-0.218428	0	0.0157604	0.167246	0.0163193	0	-0.0929604	-0.0476532	0.35353	0	-0.0764742	-0.0267258	0.00614357	0.238447	-0.00615418	-0.0870752	-0.0270684	-0.0064373	0.000770496	NS
O14248	tea3	Tip elongation aberrant protein 3	S	950	___1	-0.185936	0	0.0704517	-0.0132418	0.01085	-0.293017	-0.0444722	0.0549679	0	0.0666609	-0.198269	-0.0553074	0	0.078928	0.0519199	-0.289021	0.00872707	0	0.0610495	-0.00388432	-0.241561	-0.0227631	0.0313549	0.0316839	0.0313866	0.000150017	NS
O14248	tea3	Tip elongation aberrant protein 3	S	1045	___1	0.365183	0.132748	0	-0.0339699	-0.140941	0.327587	0.164406	0	-0.0675621	-0.161112	0.230553	0.0244236	0	-0.234047	-0.306669	0.307318	0.172023	0	-0.152957	-0.233546	0.30766	0.1234	0	-0.122134	-0.210567	1.30249e-05	NS
O14261	taf1	Taz1-interacting factor 1	S	548	___1	-0.372588	-0.0530605	0	0.0382481	0.0772181	-0.311001	-0.0999866	0.0660801	0.203805	0	-0.138887	0	-0.0104237	0.110428	0.163567	-0.395695	-0.20744	0	0.0891371	0.0597372	-0.304543	-0.0901219	0.0139141	0.110404	0.0751305	0.00036157	NS
O14302	cyk3	cytokinesis protein 3	S	267	___1	-0.138248	-0.0946884	0	0.0748978	0.110662	-0.248339	-0.0838714	0	0.180391	0.182659	-0.208443	-0.0730495	0	0.144268	0.174423	-0.151388	-0.0626955	0	0.244823	0.246043	-0.186604	-0.0785762	0	0.161095	0.178447	2.05884e-05	NS
O14362	smi1	Cell wall biosynthesis/cell cycle regulator smi1	S	91	___1	0.447537	0.132352	-0.418468	-0.248148	0	0.378654	0.217618	-0.109775	0	-0.290427	0.468725	0	0.0595856	-0.333597	-0.139359	0.476922	0.21822	-0.0173073	-0.110207	0	0.44296	0.142047	-0.121491	-0.172988	-0.107447	0.000559935	NS
O14369	sce3	Probable RNA-binding protein sce3	S	251	___1	-0.419009	0.0842876	0	0.113909	-0.0764494	-0.576045	0.281707	0.12521	0	-0.177082	-0.5839	0	-0.258837	0.0655727	0.0795422	-0.647498	-0.184649	0.102082	0.242311	0	-0.556613	0.0453366	-0.00788617	0.105448	-0.0434973	0.00047552	NS
O36025	mpd2	GYF domain-containing protein mpd2	S	597	___1	0.452311	0	0.0331993	-0.0313339	-0.24569	0.630455	0.313187	0	-0.135366	-0.245836	0.58717	0.0699902	0	-0.0530777	-0.247665	0.513556	0.20889	0	-0.231805	-0.263383	0.545873	0.148017	0.00829983	-0.112896	-0.250644	1.18701e-06	NS
O36027	wsp1	Wiskott-Aldrich syndrome protein homolog 1	S	510	___1	0.680865	0.171807	0	-0.020587	-0.0247059	0.795686	0.300455	0	-0.168405	-0.180675	0.498663	0.204918	0	-0.116442	-0.17837	0.695121	0.297998	-0.046937	-0.14175	0	0.667584	0.243795	-0.0117342	-0.111796	-0.0959375	4.92505e-07	NS
O42854	SPAC23A1.17	SH3 domain-containing protein C23A1.17	S	1324	___1	0.405394	0.0497189	-0.0881586	-0.169735	0	0.51573	0.0275321	0	-0.0145798	-0.00480747	0.367998	-0.0715446	0.0398006	-0.193674	0	0.454498	0.12806	0	-0.0259619	-0.0432215	0.435905	0.0334417	-0.0120895	-0.100988	-0.0120072	1.21765e-05	NS
O42869	SPAC3G9.05	Uncharacterized protein C3G9.05	S	513	___1	0.385425	-0.0507421	-0.0095644	0.0252295	0	0.50765	0.222254	-0.0710354	0	-0.0067749	0.463711	0	0.131613	-0.0490284	-0.190741	0.500996	0.269885	0	-0.0586729	-0.145	0.464445	0.110349	0.0127532	-0.020618	-0.0856287	0.000134362	NS
O42905	rti1	DNA repair and recombination protein rti1	S	207	___1	0	-0.322432	-0.136317	0.355058	0.498434	0	-0.507933	-0.567905	0.287565	0.886497	0	-0.464108	-0.550283	0.260384	0.528469	0	-0.391459	-0.306282	0.25286	0.754783	0	-0.421483	-0.390197	0.288967	0.667046	1.10094e-06	NS
O42905	rti1	DNA repair and recombination protein rti1	S	358	___1	0	-0.501904	-0.245087	0.376101	0.662469	0	-0.500713	-0.564785	0.532694	0.910002	0	-0.145256	-0.0944157	0.479456	0.626968	0	-0.302621	-0.357712	0.120673	0.666415	0	-0.362623	-0.3155	0.377231	0.716464	5.85616e-06	NS
O42923	cip1	RNA-binding post-transcriptional regulator cip1	S	466	___1	0.149826	-0.0539646	0.0738049	0	-0.0901804	0.174929	0.187911	0	-0.220066	-0.3382	0.327362	0	0.060421	-0.118534	-0.195734	0.369591	0.219966	0	-0.115405	-0.32986	0.255427	0.088478	0.0335565	-0.113501	-0.238493	0.000772549	NS
O42923	cip1	RNA-binding post-transcriptional regulator cip1	S	62	___1	0.235744	0.0134201	-0.0134087	0	-0.0703669	0.325542	0.24067	0	-0.177078	-0.461456	0.146711	0.0443363	0	-0.279556	-0.384811	0.25774	0.162829	0	-0.284905	-0.502643	0.241435	0.115314	-0.00335217	-0.185385	-0.354819	0.000364557	NS
O42923	cip1	RNA-binding post-transcriptional regulator cip1	S	479	___1	0.262327	0.123655	-0.000148773	0	-0.118472	0.251272	0.166705	0	-0.121735	-0.123224	0.35799	0	0.0596294	-0.148182	-0.2416	0.310184	0.101129	0	-0.184161	-0.36789	0.295444	0.0978721	0.0148702	-0.113519	-0.212797	6.10553e-05	NS
O42938	pfk1	ATP-dependent 6-phosphofructokinase	S	167	___1	0.20117	0.0893116	-0.0503654	0	-0.0868044	0.248058	0.0960183	-0.0884647	0	-0.0762997	0.191795	0	0.0460358	-0.102432	-0.174164	0.327532	0.173232	0	-0.0137377	-0.0761824	0.242139	0.0896405	-0.0231986	-0.0290425	-0.103363	0.000295108	NS
O42938	pfk1	ATP-dependent 6-phosphofructokinase	S	171	___1	0.195499	0.0397511	0	-0.020113	-0.0918131	0.186344	0.116143	0	-0.0165977	-0.109028	0.197252	0	0.00966072	-0.0394955	-0.131672	0.107122	0.0216627	0	-0.0942125	-0.184955	0.171555	0.0443891	0.00241518	-0.0426047	-0.129367	0.000179138	NS
O43005	apl1	AP-2 complex subunit beta	S	638	___1	0.2185	0	0.0705471	-0.0407066	-0.172929	0.398619	0.169997	-0.129656	0	-0.116186	0.196198	0	0.00802803	-0.0206623	-0.123657	0.270109	0.0323896	0	-0.0270891	-0.205216	0.270856	0.0505966	-0.0127702	-0.0221145	-0.154497	0.000243616	NS
O43024	SPBC354.10	CUE domain-containing protein C354.10	S	442	___1	-0.123381	-0.12735	0	0.206743	0.0791368	-0.115	0	-0.120141	0.42456	0.453947	-0.177893	-0.165709	0	0.27178	0.242441	-0.13348	-0.0327272	0	0.287997	0.494777	-0.137438	-0.0814464	-0.0300351	0.29777	0.317575	0.00028658	NS
O43066	ppk30	Serine/threonine-protein kinase ppk30	S	651	___1	0.323696	0	0.0538845	-0.0346603	-0.224828	0.370762	0.240021	0	-0.333862	-0.535089	0.237589	0.0104637	0	-0.293617	-0.570274	0.594021	0.398669	0	-0.151235	-0.248839	0.381517	0.162289	0.0134711	-0.203344	-0.394758	0.000245011	NS
O43066	ppk30	Serine/threonine-protein kinase ppk30	S	427	___1	0.210058	0.0207253	0	-0.0466175	-0.135762	0.13063	0.0950551	0	-0.242859	-0.425037	0.198654	0.072443	0	-0.122097	-0.237194	0.291731	0.237111	0	-0.127177	-0.294351	0.207768	0.106334	0	-0.134688	-0.273086	0.000134362	NS
O43066	ppk30	Serine/threonine-protein kinase ppk30	S	505	___1	0.427164	-0.0392094	0.0248775	0	-0.127297	0.480679	0.258254	-0.0350628	0	-0.155048	0.629293	-0.0988827	0.0138683	-0.0843143	0	0.453125	0.181922	0	-0.0171881	-0.253495	0.497565	0.0755209	0.000920773	-0.0253756	-0.13396	7.52071e-05	NS
O43088	rba50	RNA polymerase II-associated protein rba50	S	217	___1	-0.360101	0.129504	0.212638	-0.174148	0	-0.276116	0.152236	0.361754	0	-0.0643997	-0.378125	0.0981302	0	-0.0484419	0.131805	-0.628113	0.269629	-0.0921364	0	0.00196266	-0.410614	0.162375	0.120564	-0.0556474	0.0173421	0.00088745	NS
O59672	SPBC29A3.09c	Uncharacterized ABC transporter ATP-binding protein C29A3.09c	S	93	___1	-0.388005	0.0187502	-0.0650568	0.0220995	0	-0.350303	0.0137448	0.253189	0	-0.0454044	-0.331688	0	-0.0959377	0.115276	0.108459	-0.447262	-0.133904	0	0.284814	0.0376863	-0.379314	-0.0253524	0.0230486	0.105547	0.0251853	0.000769745	NS
O59722	fab1	1-phosphatidylinositol 3-phosphate 5-kinase fab1	S	301	___1	0.273729	0.0980892	-0.0290012	0	-0.196762	0.199285	0.215128	-0.0882149	0	-0.313582	0.321752	0.1212	-0.0262213	0	-0.175954	0.100771	0.123796	0	-0.300002	-0.469408	0.223884	0.139553	-0.0358593	-0.0750005	-0.288927	0.000506224	NS
O59740	mod5	Cell polarity protein mod5	S	276	___1	0.15621	0	0.0446758	-0.0370502	-0.0902739	0.190565	0.0649648	-0.123108	-0.0464115	0	0.225466	0.0414772	0	-0.102798	-0.0763359	0.209072	0.0620832	0	-0.0705519	-0.0887136	0.195328	0.0421313	-0.019608	-0.064203	-0.0638309	0.000436925	NS
O59740	mod5	Cell polarity protein mod5	S	63	___1	0.172199	0	-0.0652065	0.0255699	-0.234094	0.27083	0.160677	-0.155905	0	-0.129414	0.290718	0.0510082	0	-0.126463	-0.18877	0.405694	0.155699	-0.12256	-0.0920658	0	0.28486	0.0918461	-0.0859177	-0.0482397	-0.138069	0.000443463	NS
O59740	mod5	Cell polarity protein mod5	S	57	___1	0.462761	0.0361767	-0.0479145	0	-0.367288	0.816808	0.272846	0	-0.0534487	-0.107621	0.245564	0	0.136976	-0.098938	-0.231401	0.399654	0.148784	0	-0.0820036	-0.070056	0.481197	0.114452	0.0222654	-0.0585976	-0.194092	0.000685141	NS
O59740	mod5	Cell polarity protein mod5	S	153	___1	0.369843	0.0531673	0	-0.0362415	-0.0857096	0.538506	0.187834	-0.083437	0	-0.0586014	0.333347	0	0.224514	-0.282801	-0.475689	0.502378	0.186051	0	-0.108163	-0.140603	0.436018	0.106763	0.0352693	-0.106801	-0.190151	0.000688833	NS
O59763	oca2	Serine/threonine-protein kinase oca2	S	529	___1	0	-0.105789	-0.00621796	0.142563	0.275565	0	-0.112928	-0.0918636	0.117018	0.18787	0	-0.126228	-0.0914459	0.0513611	0.0802898	-0.0400295	-0.0196486	0	0.0686007	0.215932	-0.0100074	-0.0911485	-0.0473819	0.0948856	0.189914	0.000690529	NS
O59809	SPCC550.11	Probable importin c550.11	S	606	___1	0.0964603	0	0.0185642	-0.041378	-0.221444	0.225895	0.168475	0	-0.054121	-0.0920982	0.163269	0	0.0300083	-0.0965157	-0.161613	0.155745	0.126874	0	-0.155072	-0.180654	0.160342	0.0738372	0.0121431	-0.0867717	-0.163952	0.000395368	NS
O59833	SPCC965.13	Uncharacterized transporter C965.13	S	2	___1	0.362465	0.0756855	0	-0.0631313	-0.263106	0.255198	0.28448	-0.146919	0	-0.0377693	0.465294	0.0769367	0	-0.21254	-0.196373	0.422903	0.274898	0	-0.179248	-0.0864534	0.376465	0.178	-0.0367298	-0.11373	-0.145926	0.000129785	NS
O60064	SPBC13G1.02	Probable mannose-1-phosphate guanyltransferase	S	22	___1	0	-0.226289	-0.0548058	0.351159	0.574657	0	-0.376797	-0.433558	0.268368	0.593346	0	-0.514027	-0.249645	0.13669	0.158848	0	-0.154431	-0.180145	0.0933752	0.202617	0	-0.317886	-0.229538	0.212398	0.382367	0.00041998	NS
O60081	SPCC1494.07	Uncharacterized protein C1494.07	S	4	___1	0.244089	0.154318	0	-0.128041	-0.056119	0.235002	0.281334	-0.121944	0	-0.122864	0.274805	0.231867	0	-0.168865	-0.129381	0.213859	0.434938	-0.0913162	-0.187294	0	0.241939	0.275614	-0.0533152	-0.12105	-0.077091	8.63193e-05	NS
O60165	spn7	Septin homolog spn7	S	399	___1	0.43091	-0.00418663	0	0.0453815	-0.0490503	0.642693	0.279494	-0.122473	0	-0.0204544	0.734257	0.0763664	0	-0.0755348	-0.14126	0.827379	0.327636	0	-0.0605249	-0.0737963	0.65881	0.169827	-0.0306182	-0.0226696	-0.0711403	2.07182e-05	NS
O60167	SPBC19F8.03c	ENTH domain-containing protein C19F8.03c	S	638	___1	0.370502	0.0315037	0	-0.0779667	-0.2095	0.508087	0.310528	0	-0.0767384	-0.18376	0.360294	0	0.121601	-0.310686	-0.484236	0.491516	0.383449	0	-0.0931654	-0.19177	0.4326	0.18137	0.0304003	-0.139639	-0.267316	0.000151472	NS
O60167	SPBC19F8.03c	ENTH domain-containing protein C19F8.03c	S	640	___1	0.430726	0.203357	-0.063324	-0.0161371	0	0.442904	0.113883	0	-0.234076	-0.305031	0.406063	0	0.173904	-0.205626	-0.497576	0.588251	0.486445	0	-0.0389795	-0.108663	0.466986	0.200921	0.0276451	-0.123704	-0.227817	0.000751807	NS
O60184	ssn6	General transcriptional corepressor ssn6	S	854	___1	0.247783	0.140801	0	-0.109376	-0.29729	0.290678	0.0764623	0	-0.230873	-0.0851536	0.288378	0.205788	0	-0.290449	-0.502926	0.275647	0.418499	0	-0.205652	-0.124339	0.275621	0.210388	0	-0.209088	-0.252427	0.000212689	NS
O74304	win1	MAP kinase kinase kinase win1	S	174	___1	0.250332	0.15815	-0.0141735	0	-0.0855989	0.350607	0.24185	0	-0.132156	-0.328758	0.0810585	0.105743	0	-0.297314	-0.397844	0.293903	0.203135	0	-0.320811	-0.456075	0.243975	0.17722	-0.00354338	-0.18757	-0.317069	0.000245847	NS
O74354	dnt1	Nucleolar protein dnt1	S	276	___1	0.0241623	0	0.019453	-0.115084	-0.195907	0	0.168822	0.0838985	-0.164101	-0.332293	0.0578175	0.0968838	0	-0.132647	-0.133699	0.0655994	0.103095	0	-0.0720263	-0.180242	0.0368948	0.0922002	0.0258379	-0.120964	-0.210535	0.000460072	NS
O74360	rga4	Probable Rho-type GTPase-activating protein 4	S	417	___1	0.287338	0.073328	-0.0182648	0	-0.0440817	0.518251	0.0547872	0	-0.125183	-0.146513	0.438889	0	0.0595493	-0.131292	-0.249214	0.604695	0.169565	-0.136376	0	-0.233053	0.462293	0.0744201	-0.023773	-0.0641189	-0.168216	4.59073e-05	NS
O74375	tvp18	Golgi apparatus membrane protein tvp18	S	4	___1	0.527247	0.119585	-0.0261402	0	-0.185369	0.595709	0.0522857	0	-0.045352	-0.419854	0.594642	0	0.392821	-0.22907	-0.366549	0.730173	0.42847	0	-0.10053	-0.0770693	0.611943	0.150085	0.0916703	-0.0937378	-0.26221	0.000145778	NS
O74400	SPBC4F6.14	Uncharacterized RNA-binding protein C4F6.14	S	644	___1	0.0573902	0.0563908	0	-0.0433559	-0.131074	0.00628471	0.140421	0	-0.134912	-0.202187	0	0.124926	0.0322247	-0.190687	-0.265829	0.142815	0.153373	0	-0.0785208	-0.227023	0.0516224	0.118778	0.00805616	-0.111869	-0.206528	0.000214616	NS
O74417	SPCC14G10.04	Uncharacterized protein C14G10.04	S	310	___1	0.259758	-0.0515099	-0.186686	0	0.0186205	0.359215	0.0526795	-0.111181	0	-0.129751	0.220884	0	0.0898876	-0.126028	-0.175987	0.397898	0.113967	0	-0.0940657	-0.0790911	0.309439	0.0287842	-0.0519948	-0.0550234	-0.0915523	0.000765796	NS
O74417	SPCC14G10.04	Uncharacterized protein C14G10.04	S	351	___1	0.0722866	0.0506973	0	-0.0306416	-0.0994081	0.0470505	0.148722	0	-0.1064	-0.11297	0.194973	0.0220051	0	-0.120171	-0.18447	0.145356	0.16069	0	-0.110399	-0.113012	0.114917	0.0955287	0	-0.0919027	-0.127465	0.000803537	NS
O74463		Uncharacterized protein C1739.01	S	473	___1	-0.368675	-0.0845909	0	0.00979042	0.0848322	-0.301891	-0.0666041	0.316006	0.170685	0	-0.380463	0	-0.0322781	0.166779	0.133093	-0.378873	-0.0514183	0.138158	0.276878	0	-0.357476	-0.0506533	0.105471	0.156033	0.0544813	0.000197496	NS
O74484	mpg1	Mannose-1-phosphate guanyltransferase	S	193	___1	0	-0.386209	-0.126656	0.201222	0.0912971	0	-0.239775	-0.44311	0.2217	0.429101	0	-0.537139	-0.18265	0.153934	0.147362	0	-0.305987	-0.289078	0.0471029	0.242405	0	-0.367278	-0.260373	0.15599	0.227541	9.99065e-05	NS
O74526	SPCC70.05c	Probable serine/threonine-protein kinase C70.05c	S	140	___1	0.304934	0	-0.0270081	0.0403461	-0.0401201	0.265709	0.00103617	-0.143736	-0.0330868	0	0.208286	0.0502243	0	-0.115009	-0.239359	0.30552	0.191442	-0.096591	0	-0.0501156	0.271112	0.0606757	-0.0668337	-0.0269375	-0.0823987	0.0009695	NS
O74653	pob1	Protein pob1	S	655	___1	-0.404858	0.241545	0.0164833	0	-0.216638	-0.87677	0.252482	0.111355	0	-0.0493546	-0.677154	0.186817	-0.236652	0	0.0382843	-0.755334	0.00190544	0.0871916	0	-0.0717754	-0.678529	0.170687	-0.00540566	0	-0.0748708	5.28304e-05	NS
O74653	pob1	Protein pob1	S	236	___1	0	-0.179882	-0.0793133	0.196178	0.298478	0	-0.0265479	-0.201908	0.39492	0.674276	0	-0.0759068	-0.0541248	0.214125	0.245884	0	-0.0461073	-0.156254	0.046876	0.37988	0	-0.082111	-0.1229	0.213025	0.39963	0.000475894	NS
O74782	SPBC25B2.10	Universal stress protein A family protein C25B2.10	S	297	___1	0.415102	-0.068387	0	0.0275173	-0.0112381	0.258396	0.137963	-0.185527	0	-0.335897	0.445599	0.10227	0	-0.143457	-0.213295	0.553879	0.285789	0	-0.181674	-0.320243	0.418244	0.114409	-0.0463817	-0.0744035	-0.220168	0.000380431	NS
O74782	SPBC25B2.10	Universal stress protein A family protein C25B2.10	S	110	___1	0.398317	0.0679646	0	-0.0793667	-0.210908	0.63166	0.262648	0	-0.131493	-0.270157	0.514423	0	0.0145435	-0.292435	-0.48033	0.563896	0.428727	0	-0.265874	-0.628986	0.527074	0.189835	0.00363588	-0.192292	-0.397595	2.97083e-05	NS
O74839		Uncharacterized MscS family protein C1183.11	S	851	___1	0.509453	0.175564	-0.268602	-0.0636463	0	0.418147	-0.178463	-0.301191	0.034359	0	0.531559	0	0.0270081	-0.200356	-0.117166	0.896966	0.316064	-0.0314016	-0.0491171	0	0.589031	0.0782913	-0.143547	-0.0696902	-0.0292914	0.000603446	NS
O74923	SPCC757.13	Uncharacterized transporter C757.13	S	30	___1	0.0445728	0.0112095	0	-0.0853901	-0.30828	0.0616875	0.132901	0	-0.201128	-0.26935	0.189121	0.0290432	0	-0.0815697	-0.260983	0.232481	0.170924	0	-0.0807829	-0.193995	0.131966	0.0860194	0	-0.112218	-0.258152	0.000129785	NS
O74927	met11	Methylenetetrahydrofolate reductase 2	S	332	___1	0.144167	0	0.0597057	-0.0274544	-0.152688	0.0847359	0.0899777	0	-0.0459728	-0.120459	0.267885	0	0.0446339	-0.0143356	-0.114523	0.163389	0.0707216	0	-0.0945292	-0.130086	0.165044	0.0401748	0.0260849	-0.045573	-0.129439	0.000484607	NS
O74964	rsc1	Chromatin structure-remodeling complex subunit rsc1	S	193	___1	0.0947342	0.0657005	0	-0.0209064	-0.163583	0.197491	0.115416	0	-0.0695686	-0.155106	0.193541	0	0.21006	-0.165413	-0.160164	0.205914	0.0491781	0	-0.0989447	-0.209439	0.17292	0.0575737	0.052515	-0.0887082	-0.172073	0.000484607	NS
O94358	SPBC428.10	Uncharacterized protein C428.10	S	447	___1	-0.357363	0.124053	0.01194	-0.155689	0	-0.179352	0	0.143066	0.126755	-0.11198	-0.343259	0.153452	0	0.0125952	-0.0264845	-0.298573	0.0877485	0.111063	-0.0332022	0	-0.294637	0.0913134	0.0665172	-0.0123852	-0.0346161	0.000765796	NS
O94441	ypp1	Putative cargo-transport protein ypp1	S	389	___1	0	0.108995	0.0447426	-0.0713291	-0.317075	0.00511551	0.0719323	0	-0.229183	-0.366739	0.193151	-0.0587807	0.0583096	0	-0.229464	0.101434	0	0.0150566	-0.160862	-0.411823	0.0749252	0.0305368	0.0295272	-0.115344	-0.331275	0.000317814	NS
O94466	rga7	Probable Rho-GTPase-activating protein 7	S	496	___1	0	-0.264206	-0.238661	0.20182	0.240499	0	-0.0930037	-0.279795	0.322796	0.436344	0	-0.155861	-0.0612507	0.144903	0.232574	0	-0.059865	-0.121368	0.0436277	0.117894	0	-0.143234	-0.175269	0.178287	0.256828	0.00053009	NS
O94525	SPBC609.01	Uncharacterized ribonuclease C609.01	S	280	___1	0.461823	0.00448513	-0.268012	-0.256201	0	0.396345	0	-0.285085	0.0238156	-0.114086	0.654954	0	0.0901213	-0.323977	-0.147805	0.975804	0.392038	-0.00927448	-0.0960445	0	0.622231	0.0991309	-0.118063	-0.163102	-0.0654727	0.000796278	NS
O94534	alp14	Spindle pole body component alp14	S	747	___1	0.244307	0.137068	0	-0.0711746	-0.235496	0.277723	0.271977	0	-0.264608	-0.508282	0.367653	0.0827961	0	-0.180763	-0.289656	0.320885	0.225297	0	-0.102662	-0.41216	0.302642	0.179284	0	-0.154802	-0.361398	5.24266e-06	NS
O94547	srk1	Serine/threonine-protein kinase srk1	S	551	___1	-0.37004	0.282316	0	-0.159979	0.0336475	-0.525177	0	0.417037	0.0269618	-0.308641	-0.51897	0.139478	0	-0.234452	0.0835323	-0.50757	0.245601	0.30729	0	-0.016943	-0.480439	0.166849	0.181082	-0.0918673	-0.052101	0.000738978	NS
O94548	SPCC1322.09	Maintenance of telomere capping protein 1	S	17	___1	0.13666	0.0921497	0	-0.00415802	-0.134034	0.17074	0.213141	0	-0.0964241	-0.124399	0.140118	0	0.0545921	-0.126514	-0.168167	0.210459	0.145898	0	-0.102046	-0.150313	0.164494	0.112797	0.013648	-0.0822856	-0.144228	0.00020874	NS
O94590	sec1	Protein transport protein sec1	S	528	___1	0.225304	0.0145626	-0.0851707	0	-0.0691347	0.255524	0.0616078	0	-0.0378132	-0.199924	0.080658	0.0751801	-0.0807552	0	-0.245146	0.249837	0.157707	-0.0779123	0	-0.123219	0.202831	0.0772644	-0.0609596	-0.0094533	-0.159356	0.000312375	NS
O94685	ucp8	UBA domain-containing protein 8	S	111	___1	0.279305	-0.0569735	-0.16154	0.0240488	0	0.343578	0.0428166	-0.0659122	-0.00793076	0	0.193035	-0.227262	-0.0261154	0.00654411	0	0.347898	-0.0173912	-0.0250978	0.088028	0	0.290954	-0.0647026	-0.0696664	0.0276725	0	0.000421494	NS
P05752	rps6a	40S ribosomal protein S6-A	S	235	___1	0.431835	0.260185	-0.0111523	0	-0.265344	0.452753	0.435687	-0.0879612	-0.070385	0	0.248066	0.296095	0	-0.215607	-0.414694	0.452721	0.31807	0	-0.37044	-0.390279	0.396344	0.327509	-0.0247784	-0.164108	-0.267579	8.02168e-05	NS
P08096	top2	DNA topoisomerase 2	S	15	___1	0	-0.344955	-0.180777	0.0436697	0.420027	0	-0.363808	-0.0787621	0.360409	0.426566	-0.0325642	-0.349922	0	0.100405	0.296834	0	-0.221632	-0.237101	0.0132809	0.204917	-0.00814104	-0.320079	-0.12416	0.129441	0.337086	6.72845e-05	NS
P08647	ras1	Ras-like protein 1	S	200	___1	0.415501	0.0386963	0	-0.0108528	-0.190873	0.57049	0.440602	0	-0.0181084	-0.094408	0.499231	0	0.131647	-0.368326	-0.469074	0.478008	0.297103	0	-0.241965	-0.358623	0.490808	0.1941	0.0329118	-0.159813	-0.278244	0.00023888	NS
P08965	mei2	Meiosis protein mei2	S	421	___1	0.00923347	0.0482044	0	-0.146618	-0.241866	0.192902	0.204714	0	-0.154327	-0.393784	0.105761	0.121174	0	-0.213509	-0.260384	0.144893	0	0.0380201	-0.359009	-0.620979	0.113197	0.0935231	0.00950503	-0.218366	-0.379253	0.00028658	NS
P08965	mei2	Meiosis protein mei2	S	484	___1	0.184944	0	0.0494785	-0.00768089	-0.105645	0.231556	0.168635	0	-0.255577	-0.339863	0.220819	0	0.0496559	-0.204538	-0.307182	0.114082	0.115758	0	-0.315993	-0.312808	0.18785	0.0710982	0.0247836	-0.195947	-0.266375	0.000272836	NS
P31209	pab1	Polyadenylate-binding protein, cytoplasmic and nuclear	S	447	___1	0.178259	-0.13587	0.086483	0	-0.0912256	0.228043	0.059401	0	-0.0817604	-0.19162	0.332926	0.0213509	0	-0.0417767	-0.0933094	0.376221	0.0762777	0	-0.0152197	-0.0772772	0.278862	0.00528991	0.0216208	-0.0346892	-0.113358	0.000377006	NS
P31397	map3	Pheromone M-factor receptor	S	331	___1	0.147915	0	0.153154	-0.166464	-0.341823	0.231314	0.325644	0	-0.0967751	-0.218689	0.268667	0.127522	0	-0.334955	-0.430855	0.725521	0.409234	0	-0.231133	-0.446092	0.343354	0.2156	0.0382886	-0.207332	-0.359365	0.00061268	NS
P33886	wis1	Protein kinase wis1	S	169	___1	0.0449152	0	0.0895767	-0.0370998	-0.105103	0.163558	0.136473	0	-0.0327816	-0.301142	0.169573	0.0858498	0	-0.17408	-0.192591	0.314081	0.0986071	0	-0.165301	-0.285407	0.173032	0.0802325	0.0223942	-0.102316	-0.221061	0.000681133	NS
P33886	wis1	Protein kinase wis1	S	102	___1	0.217533	0.0216122	0	-0.0418682	-0.146279	0.385695	0.188672	0	-0.1989	-0.282679	0.510023	0.0258923	0	-0.0176277	-0.136114	0.543028	0.290132	0	-0.0784922	-0.116574	0.41407	0.131577	0	-0.0842221	-0.170412	0.000129785	NS
P40233	cki1	Casein kinase I homolog 1	S	320	___1	0.362902	0	0.0759602	-0.03508	-0.200391	0.536516	0.206526	0	-0.156574	-0.127747	0.215885	0	0.0463333	-0.324512	-0.540115	0.615576	0.24208	0	-0.221984	-0.325089	0.43272	0.112152	0.0305734	-0.184538	-0.298336	0.000244693	NS
P40371	ptc1	Protein phosphatase 2C homolog 1	S	37	___1	0.0235634	-0.0975094	-0.104254	0	0.179307	0	-0.0762057	-0.241716	0.118221	0.199635	0.00838089	-0.147543	-0.126942	0	0.0735188	0.0634203	-0.197241	-0.163707	0	0.0860138	0.0238411	-0.129625	-0.159155	0.0295553	0.134619	0.000474751	NS
P40900	isp4	Sexual differentiation process protein isp4	S	37	___1	0	-0.0382271	-0.0300236	0.0198402	0.187921	-0.046524	-0.115068	0	0.233215	0.239367	-0.0196514	0	-0.0465412	0.140648	0.16021	-0.0496597	-0.0258627	0	0.231399	0.262147	-0.0289588	-0.0447894	-0.0191412	0.156276	0.212411	0.000659269	NS
P41412	res2	Cell division cycle-related protein res2/pct1	S	100	___1	0	-0.229117	-0.0439672	0.138798	0.171162	0	-0.105101	-0.0590801	0.143621	0.25108	0	-0.20355	-0.261008	0.179243	0.125269	-0.0175896	-0.0494947	0	0.192666	0.376987	-0.00439739	-0.146816	-0.0910139	0.163582	0.231124	0.00053439	NS
P41887	swo1	Heat shock protein 90 homolog	S	615	___1	0	-0.278191	-0.144661	0.142427	0.148177	0	-0.0658336	-0.164087	0.312157	0.38435	0	-0.216932	-0.209274	0.0808315	0.083147	0	-0.129819	-0.0880795	0.120973	0.144979	0	-0.172694	-0.151525	0.164097	0.190163	0.00063109	NS
P50998	ada1	AMP deaminase	S	79	___1	0.18322	0.0945015	0	-0.0217152	-0.22325	0.0592918	0.131571	0	-0.0992851	-0.150772	0.270199	0.138226	0	-0.113306	-0.277145	0.0989685	0.161447	0	-0.246352	-0.340331	0.15292	0.131436	0	-0.120165	-0.247875	0.000127495	NS
P56329	tif212	Probable eukaryotic translation initiation factor 2 subunit beta	S	124	___1	0.193731	-0.213394	-0.259188	0	0.0837927	0.303307	-0.260725	-0.392059	0	0.132126	0.420862	-0.0771503	0	0.00855827	-0.0676975	0.546372	0.00793266	-0.195962	-0.0494823	0	0.366068	-0.135834	-0.211802	-0.010231	0.0370553	0.000647484	NS
P78890		Uncharacterized protein C23H3.15c	S	10	___1	-0.227327	0	-0.0389709	0.0342999	0.190927	-0.601586	-0.225169	0.148013	0	0.181697	-0.216135	0	-0.0536289	0.269743	0.242842	-0.474276	-0.0583086	0	0.319554	0.355274	-0.379831	-0.0708693	0.0138533	0.155899	0.242685	0.000684449	NS
P78890		Uncharacterized protein C23H3.15c	S	161	___1	-0.212753	-0.11554	0	0.255358	0.378372	-0.327325	-0.231328	0	0.41705	0.647436	-0.0842113	-0.010355	0	0.269022	0.322058	-0.351344	-0.258493	0	0.223871	0.327489	-0.243908	-0.153929	0	0.291325	0.418839	3.26147e-05	NS
P78920	SPBC2D10.11c	Putative nucleosome assembly protein C2D10.11C	S	75	___1	0.056015	0.0350914	0	-0.0713615	-0.188113	0	0.060782	0.0428028	-0.16667	-0.232101	0.0590134	0.0119953	0	-0.183441	-0.202036	0.0570879	0.00274086	-0.0204325	0	-0.194818	0.0430291	0.0276524	0.00559258	-0.105368	-0.204267	0.000575606	NS
P87050	cdr2	Mitosis inducer protein kinase cdr2	S	604	___1	0.117526	-0.10592	-0.111501	0.026021	0	0.183128	-0.223133	-0.185947	0	0.144123	0.33658	-0.107389	-0.130068	0.0727921	0	0.273301	-0.140442	-0.136352	0	0.00284576	0.227634	-0.144221	-0.140967	0.0247033	0.0367422	0.00014051	NS
P87058	sla1	La protein homolog	S	297	___1	0.103451	0.0514908	0	-0.0606003	-0.253745	0.00100136	0.177804	0	-0.143425	-0.196526	0.0961285	0.00766563	0	-0.234547	-0.244759	0.0537281	0.195609	0	-0.103017	-0.159421	0.0635772	0.108142	0	-0.135397	-0.213613	0.000356583	NS
P87061	tea1	Tip elongation aberrant protein 1	S	586	___1	0.245213	0.0256729	0	-0.116177	-0.253324	0.49678	0.151288	-0.195794	0	-0.0267677	0.404674	0	0.254148	-0.0926027	-0.328157	0.493781	0.228333	0	-0.015173	-0.227292	0.410112	0.101323	0.0145884	-0.0559881	-0.208885	0.000659269	NS
P87128	SPAC3A12.13c	Probable eukaryotic translation initiation factor 3 subunit J	S	106	___1	0.109478	0.0671349	0	-0.0158195	-0.12062	0.139297	0.143839	-0.043745	-0.0550728	0	0.170244	0.114841	0	-0.0300426	-0.0936317	0.112934	0.0969439	0	-0.0821638	-0.206935	0.132988	0.10569	-0.0109363	-0.0457747	-0.105297	0.000894652	NS
P87132		Uncharacterized protein C167.05	S	314	___1	-0.238655	0.148945	0	0.12714	-0.0808954	-0.247887	0.264843	0.197794	-0.0163822	0	-0.268326	0.177214	-0.0280094	0.0805798	0	-0.379964	0.150946	0.0996656	0	-0.0590973	-0.283708	0.185487	0.0673625	0.0478344	-0.0349982	8.63193e-05	NS
P87216	vip1	Protein vip1	S	176	___1	0.379942	0.106646	-0.0558662	0	-0.0180655	0.251572	0.067944	-0.0325451	0	-0.186674	0.576946	0.127468	0	-0.14974	-0.0246744	0.870852	0.125554	-0.293474	0	-0.128459	0.519828	0.106903	-0.0954714	-0.0374351	-0.0894682	0.00069767	NS
P87228		Putative D-3-phosphoglycerate dehydrogenase	S	39	___1	0.30341	0.186377	0	-0.0607624	-0.125266	0.388182	0.182301	0	-0.130747	-0.287495	0.600939	0.459112	-0.029562	-0.0779247	0	0.616514	0.309722	0	-0.313708	-0.409154	0.477261	0.284378	-0.0073905	-0.145786	-0.205479	0.000121954	NS
P87228		Putative D-3-phosphoglycerate dehydrogenase	S	41	___1	0.197226	0.0641308	0	-0.160477	-0.291154	0.587654	0.32042	-0.00648308	-0.0620213	0	0.541582	0.435188	0	-0.0541286	-0.0815353	0.69853	0.41496	0	-0.203731	-0.332953	0.506248	0.308675	-0.00162077	-0.120089	-0.176411	0.000272836	NS
Q09682		Probable proteasome subunit alpha type-3	S	13	___1	-0.169495	-0.059164	0	0.0466251	0.0683947	-0.111816	-0.0832248	0	0.0814972	0.136847	0	-0.0908928	-0.0372486	0.180897	0.192327	-0.152391	-0.128684	0	0.0829878	0.140237	-0.108426	-0.0904914	-0.00931215	0.0980017	0.134451	0.00081017	NS
Q09697	rga8	Rho-GTPase-activating protein 8	S	701	___1	-0.0217047	-0.0900698	0.194099	0.230868	0	0	-0.0384831	0.149048	0.234229	-0.0254087	0	-0.122026	0.0693197	0.315627	-0.0783806	-0.244833	0	0.17483	0.196111	-0.213015	-0.0666344	-0.0626448	0.146824	0.244209	-0.079201	0.000884177	NS
Q09697	rga8	Rho-GTPase-activating protein 8	S	729	___1	0.429799	0.0197401	0	-0.0451365	-0.15449	0.778318	0.39888	-0.046298	0	-0.250964	0.487747	0.0611992	0	-0.243681	-0.414192	0.866854	0.348359	0	-0.0954504	-0.183911	0.64068	0.207044	-0.0115745	-0.096067	-0.25089	7.16806e-05	NS
Q09697	rga8	Rho-GTPase-activating protein 8	S	730	___1	0.723236	0.152128	0	-0.0710945	-0.170823	0.85424	0.228774	0	-0.10648	-0.281382	0.422298	0.0465355	0	-0.239599	-0.368286	0.866323	0.372261	-0.00656033	0	-0.0796242	0.716524	0.199925	-0.00164008	-0.104293	-0.225029	1.24731e-05	NS
Q09725	mis4	Sister chromatid cohesion protein mis4	S	107	___1	0	-0.133554	-0.208792	0.0882874	0.128251	0	-0.151018	-0.307896	0.121679	0.316107	0.0621128	-0.177435	-0.176805	0	0.0442581	0.109006	-0.0255718	-0.135388	0	0.175648	0.0427797	-0.121895	-0.20722	0.0524917	0.166066	0.000704591	NS
Q09731	bun107	UBP9-binding protein bun107	S	674	___1	-0.24568	0.0563335	0	-0.0301342	0.00595188	-0.408335	-0.0302405	0	0.0329132	0.0459957	-0.280193	0.0159702	-0.18552	0	0.126965	-0.381937	-0.079772	0	0.049325	0.0302515	-0.329036	-0.00942719	-0.04638	0.013026	0.0522909	0.000228087	NS
Q09731	bun107	UBP9-binding protein bun107	S	655	___1	0	0.110634	0.0415478	-0.0369644	-0.220698	0	0.210503	0.0599804	-0.179317	-0.35708	0.110704	0.113052	0	-0.0364437	-0.0767269	0.0252972	0.218989	0	-0.184232	-0.369542	0.0340004	0.163295	0.025382	-0.109239	-0.256012	0.000588541	NS
Q09822	cdc15	Cell division control protein 15	S	666	___1	0.589268	0.0976677	0	-0.0265808	-0.180963	0.910891	0.463147	0	-0.0149593	-0.132059	0.534225	0.0474548	0	-0.400829	-0.625813	0.978325	0.516543	0	-0.214705	-0.177476	0.753177	0.281203	0	-0.164269	-0.279078	0.000156516	NS
Q09822	cdc15	Cell division control protein 15	S	668	___1	0.474459	0.0383797	0	-0.0633087	-0.170838	0.816511	0.281136	0	-0.0518913	-0.109039	0.413261	0.0213394	0	-0.384769	-0.658218	0.866823	0.399743	0	-0.202563	-0.171023	0.642764	0.18515	0	-0.175633	-0.27728	0.000338528	NS
Q09822	cdc15	Cell division control protein 15	S	785	___1	0.342176	0.0140114	-0.076828	0	-0.095149	0.528267	0.200137	-0.112249	0	-0.0789108	0.413153	0.0932541	0	-0.0131149	-0.170135	0.55899	0.164948	-0.0699282	-0.116814	0	0.460646	0.118087	-0.0647514	-0.0324821	-0.0860488	1.13388e-05	NS
Q09838	prz1	Transcriptional regulator prz1	S	543	___1	0.0907021	0.0353336	0	-0.0742416	-0.195466	0.0842495	0.11718	0	-0.0568733	-0.301302	0.130201	0.106424	0	-0.065918	-0.14934	0.0327654	0	0.0208464	-0.137657	-0.0974083	0.0844796	0.0647346	0.00521159	-0.0836725	-0.185879	0.000770496	NS
Q09847	nup146	Nucleoporin nup146	S	883	___1	0.245337	0.0405674	-0.00910759	0	-0.162147	0.32152	0.118109	0	-0.215082	-0.365206	0.154207	0	0.0245152	-0.0616455	-0.238041	0.152142	0.0351076	0	-0.300853	-0.450795	0.218301	0.0484461	0.00385189	-0.144395	-0.304047	0.00027654	NS
Q09868	cip2	RNA-binding post-transcriptional regulator cip2	S	154	___1	0.353768	-0.231284	0.129117	-0.113616	0	0.399712	0.269183	0	-0.26512	-0.338701	0.353262	0.126219	0	-0.33732	-0.437727	0.485226	0.283885	0	-0.246999	-0.623538	0.397992	0.112001	0.0322793	-0.240764	-0.349992	0.000761648	NS
Q09868	cip2	RNA-binding post-transcriptional regulator cip2	S	70	___1	0.245718	0.0762577	0	-0.0705662	-0.191728	0.313828	0.287793	0	-0.134834	-0.222124	0.104759	0	0.122728	-0.252998	-0.300901	0.299358	0.161983	0	-0.222478	-0.325938	0.240916	0.131508	0.0306821	-0.170219	-0.260173	0.000105207	NS
Q09894	SPAC24B11.07c	Uncharacterized protein C24B11.07c	S	467	___1	0.227091	0	0.0291367	-0.0186939	-0.0503607	0.219275	0.0451264	-0.0559044	0	-0.0214615	0.239628	0	0.00473404	-0.125423	-0.230701	0.262762	0.122426	0	-0.0708399	-0.0356722	0.237189	0.0418881	-0.00550842	-0.0537393	-0.084549	0.000571076	NS
Q09894	SPAC24B11.07c	Uncharacterized protein C24B11.07c	S	455	___1	0.117682	0.0437069	0	-0.0814228	-0.246285	0.246338	0.276492	0	-0.308512	-0.485132	0.313721	0.133808	0	-0.232006	-0.401909	0.413506	0.353013	0	-0.259952	-0.604781	0.272811	0.201755	0	-0.220473	-0.434527	4.21698e-05	NS
Q09898	sid2	Serine/threonine-protein kinase sid2	S	86	___1	0.185423	0.0578308	0	-0.0113964	-0.0785151	0.152052	0.128199	0	-0.288315	-0.518572	0.221405	0.120104	0	-0.121002	-0.277515	0.255016	0.23772	0	-0.20272	-0.42566	0.203474	0.135963	0	-0.155858	-0.325066	0.000361017	NS
Q09898	sid2	Serine/threonine-protein kinase sid2	S	95	___1	0.150877	0.0438499	0	-0.103537	-0.228473	0.205467	0.165041	0	-0.184198	-0.309748	0.397291	0	0.195698	-0.056509	-0.109304	0.126199	0.12789	-0.0220976	0	-0.270136	0.219959	0.0841953	0.0434	-0.086061	-0.229415	0.000936404	NS
Q10056	shk2	Serine/threonine-protein kinase shk2	S	185	___1	0.121167	0	0.0119333	-0.222783	-0.3275	0.413263	0	0.0664496	-0.257162	-0.710852	0.0863714	0.0358877	0	-0.486469	-0.584159	0.5014	0.330403	0	-0.347728	-0.454486	0.28055	0.0915728	0.0195957	-0.328535	-0.519249	0.000122547	NS
Q10056	shk2	Serine/threonine-protein kinase shk2	S	199	___1	0.330929	0.138327	0	-0.157055	-0.338347	0.866785	0.537699	-0.108568	-0.114162	0	0.727028	0	0.0175762	-0.207563	-0.435894	0.836182	0.421052	0	-0.115872	-0.444985	0.690231	0.274269	-0.022748	-0.148663	-0.304807	0.000137791	NS
Q10056	shk2	Serine/threonine-protein kinase shk2	S	264	___1	0.421265	0.0444241	0	-0.0997543	-0.241416	0.815868	0.283192	0	-0.109774	-0.141836	0.31126	0.0259399	0	-0.401991	-0.28894	0.764472	0.289557	-0.110411	0	-0.532371	0.578216	0.160778	-0.0276027	-0.15288	-0.301141	0.000245962	NS
Q10056	shk2	Serine/threonine-protein kinase shk2	S	208	___1	0.650377	0.212982	-0.0251274	0	-0.109468	0.88282	0.313014	-0.0653667	0	-0.1229	0.595051	0.164982	0	-0.382605	-0.343727	0.9844	0.316697	0	-0.195592	-0.475461	0.778162	0.251919	-0.0226235	-0.144549	-0.262889	1.06269e-05	NS
Q10056	shk2	Serine/threonine-protein kinase shk2	S	209	___1	0.645947	0.205294	-0.0591621	0	-0.00906086	1.01783	0.35727	-0.187195	0	-0.0956573	0.685966	0.128683	0	-0.483257	-0.601494	1.04012	0.46255	0	-0.282094	-0.303327	0.847464	0.288449	-0.0615892	-0.191338	-0.252385	7.83965e-05	NS
Q10056	shk2	Serine/threonine-protein kinase shk2	S	212	___1	0.326719	0.0558395	-0.041729	0	-0.0661612	0.515678	0.158463	0	-0.138359	-0.0688477	0.381577	0	0.166751	-0.127965	-0.31712	0.765375	0.260737	0	-0.144323	-0.0795374	0.497338	0.11876	0.0312555	-0.102662	-0.132916	0.000293336	NS
Q10161	chc1	Probable clathrin heavy chain	S	393	___1	0.0708799	-0.191104	-0.209868	0.101089	0	0	-0.288846	-0.407097	0.0218353	0.17634	0.156055	-0.28068	-0.243523	0.0394077	0	0.232097	-0.0652199	-0.272109	0	0.191584	0.114758	-0.206463	-0.283149	0.0405829	0.0919809	0.00041791	NS
Q10165	cnt6	Probable ribosylation factor GTPase-activating protein cnt6	S	646	___1	0.10541	0.0943861	0	-0.0530663	-0.396071	0.497979	0.444505	0	-0.0823164	-0.180068	0.267661	0.153372	0	-0.15865	-0.340003	0.295061	0.152468	0	-0.0368252	-0.476722	0.291528	0.211183	0	-0.0827146	-0.348216	0.000162566	NS
Q10199	imp2	Septation protein imp2	S	416	___1	0.399626	-0.0886669	0	0.0662098	-0.0307837	0.492939	0.243714	-0.0731106	-0.0217438	0	0.512714	0.0669136	0	-0.0447598	-0.15085	0.565975	0.25571	0	-0.0747576	-0.137601	0.492814	0.119418	-0.0182776	-0.0187628	-0.0798087	5.65407e-05	NS
Q10279	fur4	Uracil permease	S	570	___1	0.0422993	0.0336971	0	-0.125765	-0.297015	0	0.193053	0.0501366	-0.292255	-0.45274	0.341707	0.036829	0	-0.189116	-0.38887	0	0.203467	0.00443077	-0.249057	-0.567536	0.0960016	0.116762	0.0136418	-0.214048	-0.42654	0.000137791	NS
Q10279	fur4	Uracil permease	S	577	___1	0.23455	0.103079	0	-0.16614	-0.203013	0.504381	0.499028	0	-0.111635	-0.141376	0.156319	0	0.149012	-0.299139	-0.486908	0.342518	0.168641	0	-0.293448	-0.41734	0.309442	0.192687	0.0372529	-0.217591	-0.31216	0.000752229	NS
Q10280	gaf1	Transcription factor gaf1	S	752	___1	0.139233	0.0551701	0	-0.0543385	-0.100396	0.159084	0.105439	0	-0.172964	-0.292938	0.10622	0	0.0841522	-0.203583	-0.42741	0.313194	0.330901	0	-0.255319	-0.296126	0.179433	0.122877	0.0210381	-0.171551	-0.279218	0.000742505	NS
Q10327	SPAC32A11.02c	Uncharacterized protein C32A11.02c	S	664	___1	-0.430983	-0.0606823	0	0.002491	0.046607	-0.446028	-0.198837	0.108776	0.0361919	0	-0.164675	0	-0.0116959	0.16213	0.134655	-0.559614	-0.229104	0	0.182199	0.0766535	-0.400325	-0.122156	0.0242701	0.095753	0.0644789	0.000441364	NS
Q10367	glo3	ADP-ribosylation factor GTPase-activating protein glo3	S	331	___1	-0.322763	0	0.0358315	-0.0425148	0.0338659	-0.25256	0.0210233	-0.000574112	0	0.141832	-0.236244	0	0.0985298	0.0994034	-0.058609	-0.435079	0.105947	-0.0358725	0.00431252	0	-0.311661	0.0317427	0.0244787	0.0153003	0.0292723	0.000362491	NS
Q10411	spo15	Sporulation-specific protein 15	S	105	___1	0.293186	0.133663	-0.0296764	0	-0.152841	0.282942	0.239104	-0.000110626	0	-0.159151	0.321875	0.0743446	0	-0.302095	-0.289978	0.227636	0.12502	0	-0.177064	-0.275445	0.28141	0.143033	-0.00744677	-0.11979	-0.219354	8.53569e-05	NS
Q10475	tif471	Eukaryotic translation initiation factor 4 gamma	S	874	___1	0.258181	0.039669	0	-0.0300961	-0.0932856	0.154568	0.117913	-0.0114651	0	-0.077631	0.318062	0	0.153585	-0.0434608	-0.057312	0.160023	0.0504503	0	-0.00119877	-0.151692	0.222708	0.052008	0.0355301	-0.0186889	-0.0949802	0.000949992	NS
Q1MTQ1	tea2	Kinesin-like protein tea2	S	82	___1	0.189608	0.107983	-0.0050869	0	-0.199996	0.30611	0.306662	0	-0.152557	-0.391224	0.282984	0.111849	0	-0.224461	-0.338562	0.432512	0.24516	0	-0.135039	-0.415385	0.302804	0.192913	-0.00127172	-0.128014	-0.336292	1.32503e-05	NS
Q2L4W6	spo5	Sporulation-specific protein 5	S	15	___1	0	-0.417258	-0.0627756	0.631681	0.834586	0	-0.222297	-0.770635	0.72814	1.46864	-0.0317297	-0.0318937	0	0.397035	0.690982	0	-0.25528	-0.131895	0.278968	0.910168	-0.00793242	-0.231682	-0.241326	0.508956	0.976094	0.000129785	NS
Q2L4W6	spo5	Sporulation-specific protein 5	S	16	___1	-0.182768	-0.400101	0	0.341267	0.744014	0	-0.246379	-0.172159	0.606157	1.27668	0	-0.379213	-0.196459	0.465561	0.615061	-0.232986	-0.433742	0	0.305354	0.971019	-0.103939	-0.364859	-0.0921545	0.429585	0.901692	4.38881e-06	NS
Q8TFH0	SPAPB17E12.14c	Probable 6-phosphofructo-2-kinase PB17E12.14c	S	111	___1	-0.250393	0.106358	0.00135994	-0.457202	0	-0.59201	0.101015	0.179377	-0.0696726	0	-0.330563	0.390148	0.0358925	-0.0373211	0	-0.589396	0.228475	0.0524817	-0.307885	0	-0.44059	0.206499	0.0672777	-0.21802	0	0.000575913	NS
Q96WV5	SPBPJ4664.04	Putative coatomer subunit alpha	S	191	___1	0.265235	-0.169975	0.059639	-0.11888	0	0.387771	0.149941	-0.108556	0	-0.109393	0.394795	0.076376	0	-0.0895081	-0.230978	0.621222	0.113461	-0.0159874	0	-0.318789	0.417256	0.0424508	-0.0162261	-0.0520971	-0.16479	0.000598536	NS
Q9HDV2	SPBPB2B2.01	Uncharacterized amino-acid permease PB2B2.01	S	42	___1	0.273436	0.00242615	0	-0.192799	-0.282033	0.285454	0.164116	0	-0.144037	-0.137466	0.238222	0	0.259085	-0.0838776	-0.276993	0.389591	0.301286	0	-0.302022	-0.28655	0.296676	0.116957	0.0647712	-0.180684	-0.24576	0.000218647	NS
Q9HDV2	SPBPB2B2.01	Uncharacterized amino-acid permease PB2B2.01	S	570	___1	0.203199	0.0281754	0	-0.0531063	-0.334767	0.241348	0.255753	0	-0.139961	-0.095562	0.481226	0	0.113657	-0.0588818	-0.266218	0.169846	0.129283	0	-0.19052	-0.212449	0.273905	0.103303	0.0284142	-0.110617	-0.227249	0.000556507	NS
Q9HDX7	SPAPB1A10.13	Uncharacterized protein PB1A10.13	S	394	___1	-0.264691	-0.202373	0	0.197177	0.197075	-0.392056	-0.0815816	0	0.283109	0.39018	-0.115553	-0.129917	0	0.340891	0.386662	-0.37237	-0.151507	0	0.386832	0.535119	-0.286167	-0.141345	0	0.302002	0.377259	9.07781e-06	NS
Q9HGL2	SPBC800.10c	Uncharacterized calcium-binding protein C800.10c	S	576	___1	-0.30386	-0.0806751	0.0735254	0	0.109808	-0.129609	0	-0.0807567	0.154095	0.165141	-0.373219	-0.00473404	0	0.147956	0.242864	-0.226756	0	-0.250725	0.0930176	0.157444	-0.258361	-0.0213523	-0.064489	0.0987672	0.168814	0.000858566	NS
Q9HGL2	SPBC800.10c	Uncharacterized calcium-binding protein C800.10c	S	481	___1	0.637197	-0.0300446	0.146244	0	-0.0763865	0.807367	0.219979	0	-0.176188	-0.50029	0.584801	0	0.103558	-0.565445	-0.518551	1.06129	0.418021	0	-0.306626	-0.555793	0.772664	0.151989	0.0624504	-0.262065	-0.412755	7.83965e-05	NS
Q9HGL3	sum2	Protein sum2	S	263	___1	0.288275	0.0209932	-0.0134811	0	-0.0636902	0.781826	0.268607	-0.0604258	0	-0.00301361	0.633031	0.22148	-0.0980148	0	-0.272626	0.869729	0.366928	0	-0.0246391	-0.0983877	0.643215	0.219502	-0.0429804	-0.00615978	-0.109429	0.000142446	NS
Q9P380	ptr2	Probable peptide transporter ptr2	S	13	___1	-0.380836	-0.0818939	0.0740089	0	0.0721807	-0.324146	-0.0163016	0.228807	0.134626	0	-0.333382	-0.170738	0	0.15089	0.155109	-0.50074	-0.234719	0	0.112006	0.028779	-0.384776	-0.125913	0.0757041	0.0993807	0.0640173	9.22267e-05	NS
Q9P382	nup82	Nucleoporin nup82	S	560	___1	0.281166	0.186687	0	-0.0328026	-0.171571	0.279903	0	0.0930305	-0.151822	-0.192067	0.427728	0	0.0926342	-0.327044	-0.500786	0.61883	0.297299	-0.0471592	0	-0.263683	0.401907	0.120997	0.0346264	-0.127917	-0.282027	0.000520819	NS
Q9P3U0	ubp2	Probable ubiquitin carboxyl-terminal hydrolase 2	S	740	___1	0.242012	0.156544	-0.0582695	0	-0.174481	0.200127	0.196398	0	-0.0398598	-0.117907	0.3032	0.033493	0	-0.13175	-0.0694008	0.359028	0.294465	0	-0.0152464	-0.142716	0.276092	0.170225	-0.0145674	-0.0467141	-0.126126	0.000119154	NS
Q9P3U6	ght1	High-affinity glucose transporter ght1	S	482	___1	-0.424974	-0.208458	0	0.0514278	0.285121	-0.719328	-0.371583	0.0565357	0.0222931	0	-0.256601	-0.170532	0	0.10063	0.241528	-0.561296	-0.216277	0	0.195848	0.152589	-0.49055	-0.241713	0.0141339	0.0925496	0.169809	8.70544e-05	NS
Q9P6R2	SPBC13E7.08c	Uncharacterized protein C13E7.08c	S	378	___1	0.0736008	0.0982246	-0.0251141	0	-0.130977	0.0478573	0.174958	0	-0.0683403	-0.131392	0.0585861	0.122225	0	-0.16774	-0.179749	0.115274	0.127984	0	-0.143666	-0.160098	0.0738297	0.130848	-0.00627851	-0.0949366	-0.150554	0.000162566	NS
Q9P7B3	SPAC521.04c	Putative cation exchanger C521.04c	S	92	___1	0.31855	0.194727	0	-0.0320435	-0.0281839	0.262728	0.216721	0	-0.131422	-0.175165	0.141361	0.0911732	0	-0.226316	-0.199575	0.210922	0.229476	0	-0.132525	-0.123418	0.23339	0.183024	0	-0.130577	-0.131586	7.83965e-05	NS
Q9P7L2	ubx4	UBX domain-containing protein 4	S	338	___1	-0.208557	0	0.00312233	-0.0364475	0.0278521	-0.277885	-0.00849104	0.00607491	0.0618458	0	-0.196352	-0.0993729	0.0369091	0.0548534	0	-0.222621	-0.00889778	0.0111551	0.129278	0	-0.226354	-0.0291904	0.0143154	0.0523825	0.00696301	0.000281468	NS
Q9P7Q4	sec18	Vesicular-fusion protein sec18	S	517	___1	0.269472	0	-0.0335865	9.72748e-05	-0.04004	0.24255	0.0921369	-0.0424118	-0.0565948	0	0.425785	-0.0286064	0.0808697	0	-0.129183	0.49725	0.144177	0	-0.162986	-0.0654459	0.358764	0.051927	0.00121784	-0.0548708	-0.0586672	0.000302039	NS
Q9P7T8	SPAC694.02	Uncharacterized helicase C694.02	S	522	___1	0.0455456	0.114016	0	-0.0763493	-0.191283	0	0.223244	0.0372391	-0.10552	-0.237633	0	0.157814	0.114187	-0.19647	-0.28178	0.0120468	0.0950441	0	-0.166226	-0.386672	0.0143981	0.147529	0.0378566	-0.136142	-0.274342	4.76221e-05	NS
Q9P7X5	ppk32	Protein kinase domain-containing protein ppk32	S	276	___1	-0.069993	0	-0.096529	0.19301	0.394724	0	-0.132447	-0.169032	0.207082	0.295573	-0.114582	0	-0.353448	0.0728388	0.140653	-0.212912	-0.12362	0	0.197001	0.361136	-0.0993717	-0.0640167	-0.154752	0.167483	0.298022	0.000588541	NS
Q9URW6	SPAPJ696.02	SH3 domain-containing protein PJ696.02	S	270	___1	-0.0805073	-0.222657	0	0.19766	0.518171	-0.0254574	-0.0159278	0	0.230395	0.793418	-0.248455	0	-0.292011	0.0813055	0.581524	0	-0.328492	-0.148943	0.330673	0.444857	-0.0886049	-0.141769	-0.110239	0.210009	0.584492	8.4582e-05	NS
Q9URZ3	put4	Probable proline-specific permease put4	S	25	___1	0.352062	0.129307	0	-0.0747547	-0.303266	0.454805	0.463139	-0.00651741	0	-0.0828342	0.138556	0	0.102894	-0.340155	-0.456764	0.429646	0.233161	0	-0.374921	-0.318196	0.343767	0.206402	0.0240941	-0.197458	-0.290265	0.000996524	NS
Q9USK8	ags1	Cell wall alpha-1,3-glucan synthase ags1	S	1687	___1	0.0895939	-0.346897	-0.376776	0	0.0338449	0	-0.278718	-0.603621	0.0485611	0.231682	0.0709305	-0.173466	-0.335773	0	0.125008	0.122176	-0.158092	-0.310975	0	0.300648	0.0706751	-0.239293	-0.406786	0.0121403	0.172796	4.66577e-05	NS
Q9USK8	ags1	Cell wall alpha-1,3-glucan synthase ags1	S	1690	___1	0.144543	-0.243519	-0.277092	0	0.194468	0	-0.23888	-0.568024	0.110155	0.33861	0	-0.14237	-0.21524	0.00307274	0.220423	0	-0.151574	-0.290553	0.0910883	0.187396	0.0361357	-0.194086	-0.337727	0.051079	0.235224	6.78023e-05	NS
Q9USL4	nup61	Nucleoporin nup61	S	346	___1	0.514257	-0.0856028	0.0334368	0	-0.219913	0.316016	0.35758	0	-0.18463	-0.586038	0.413956	0	0.109199	-0.40445	-0.656129	0.272081	0.170263	0	-0.442549	-0.663591	0.379078	0.11056	0.0356588	-0.257907	-0.531418	0.000156516	NS
Q9USP0	tif221	Translation initiation factor eIF-2B subunit alpha	S	13	___1	0.301734	-0.177571	-0.0723028	0.112264	0	0.343884	0.0267377	-0.0909309	0	-0.091629	0.268605	-0.0475588	0.0124178	0	-0.0695448	0.262149	0	-0.142492	0.0566864	-0.00314808	0.294093	-0.0495981	-0.0733271	0.0422375	-0.0410805	0.000138504	NS
Q9USU7	SPBC28F2.11	HMG box-containing protein C28F2.11	S	70	___1	0.0219269	0.0485287	0	-0.118481	-0.243829	0.10405	0.226475	0	-0.0752964	-0.24822	0.0556602	0	0.0590515	-0.163555	-0.260908	0.0753956	0.0741091	0	-0.199143	-0.333299	0.0642581	0.0872782	0.0147629	-0.139119	-0.271564	8.60417e-05	NS
Q9UT24	brr2	Pre-mRNA-splicing factor brr2	S	117	___1	0.269209	0	-0.0293388	0.0433464	-0.0684252	0.463139	0.201289	-0.119333	-0.0245266	0	0.54908	0.101175	0	-0.110283	-0.244339	0.598667	0.190227	0	-0.0703611	-0.205634	0.470024	0.123173	-0.037168	-0.0404561	-0.1296	8.53569e-05	NS
Q9UT34	SPAC824.09c	Uncharacterized protein C824.09c	S	191	___1	-0.216705	0.0688515	0	-0.0427647	0.00257587	-0.259531	0.080771	0.203157	-0.000513077	0	-0.337147	0.0391045	-0.0642815	0.0049839	0	-0.208358	0	0.0409899	0.0336475	-0.0189428	-0.255435	0.0471817	0.0449665	-0.00116158	-0.00409174	0.000699113	NS
Q9UTK4	nup189	Nucleoporin nup189	S	1033	___1	0.161842	-0.126884	0	0.0399895	-0.0323458	0.350901	0.17573	-0.00731087	0	-0.0858231	0.350811	0.0874596	0	-0.11483	-0.174646	0.403381	0.0412951	0	-0.10629	-0.216021	0.316734	0.0444001	-0.00182772	-0.0452826	-0.127209	0.000738978	NS
Q9UTP9	dbp4	ATP-dependent RNA helicase dbp4	S	545	___1	0	0.0404015	0.0366859	-0.0597324	-0.177079	0.00741196	0.124808	0	-0.101662	-0.122776	0.052145	0.0238209	0	-0.0314007	-0.192148	0.00568771	0.11764	0	-0.142129	-0.179545	0.0163112	0.0766677	0.00917149	-0.0837309	-0.167887	0.000575606	NS
Q9UU83	pal1	Protein pal1	S	235	___1	0	-0.111319	-0.0473976	0.0645657	0.110282	0.08218	-0.248374	-0.297963	0	0.258629	0.144968	-0.13917	-0.136988	0	0.105083	0.0339861	-0.32456	-0.248847	0	0.101864	0.0652835	-0.205856	-0.182799	0.0161414	0.143965	0.00077169	NS
Q9UU85	ppk38	Protein kinase domain-containing protein ppk38	S	594	___1	0.169979	0	0.0267582	-0.277824	-0.340671	0.53833	0.205243	0	-0.25947	-0.280579	0.504505	0	0.103352	-0.13981	-0.473683	0.572997	0.156631	0	-0.200861	-0.427361	0.446453	0.0904685	0.0325274	-0.219491	-0.380574	1.13388e-05	NS
Q9UU99	SPCC23B6.04c	CRAL-TRIO domain-containing protein C23B6.04c	S	72	___1	0.495371	0	-0.106581	0.057354	-0.0275106	0.459593	0.0260148	-0.195704	-0.0414104	0	0.366991	0	0.149181	-0.231174	-0.357821	0.658333	0.172688	0	-0.0756197	-0.0591955	0.495072	0.0496758	-0.0382757	-0.0727127	-0.111132	0.000468781	NS
Q9UUI7	SPAC22F8.05	Putative alpha,alpha-trehalose-phosphate synthase [UDP-forming] 100 kDa subunit	S	45	___1	0.566183	0.0802975	-0.0355244	0	-0.133557	0.633892	0.319249	-0.00594902	0	-0.0292702	0.691057	0.190058	0	-0.0100613	-0.00161171	0.79739	0.253125	0	-0.0296392	-0.167165	0.672131	0.210682	-0.0103683	-0.00992513	-0.082901	3.69867e-07	NS
Q9UUJ6	ned1	Nuclear elongation and deformation protein 1	S	286	___1	-0.0885773	-0.0643196	0	0.111458	0.198537	-0.0676064	0	-0.0716424	0.24155	0.244199	-0.0542831	-0.11121	0	0.256834	0.253626	-0.196852	-0.220679	0	0.200133	0.196624	-0.10183	-0.0990522	-0.0179106	0.202494	0.223246	9.22267e-05	NS
Q9Y7P6	mug72	Meiotically up-regulated gene 72 protein	S	392	___1	-0.362123	-0.0668468	0.0572166	0	0.00209713	-0.495687	-0.0813613	0.224329	0.152802	0	-0.260202	-0.0742359	0	0.0796318	0.0128994	-0.640488	-0.113372	0	0.241849	0.0587397	-0.439625	-0.083954	0.0703864	0.118571	0.018434	0.00014051	NS
Q9Y7P6	mug72	Meiotically up-regulated gene 72 protein	S	357	___1	-0.305378	0.0326977	-0.00446701	0	0.030921	-0.579702	-0.182443	0.292662	0.11458	0	-0.382769	-0.119602	0	0.0899582	0.0669823	-0.705675	-0.162395	0	0.28452	0.117341	-0.493381	-0.107936	0.0720487	0.122265	0.0538111	0.000334623	NS
Q9Y7U0	SPCC63.14	Uncharacterized protein C63.14	S	428	___1	0.204845	0.0311546	-0.0168781	0	-0.154735	0.402235	0.181696	-0.029192	0	-0.116669	0.323162	0	0.00541115	-0.0398827	-0.11972	0.360617	0.17246	0	-0.109508	-0.180884	0.322715	0.0963277	-0.0101647	-0.0373476	-0.143002	4.64177e-05	NS
Q9Y7U0	SPCC63.14	Uncharacterized protein C63.14	S	381	___1	0.396532	0.127335	-0.0141678	0	-0.0823469	0.497078	0.258631	-0.0626564	0	-0.0733566	0.358147	0	0.122715	-0.248302	-0.431957	0.491068	0.344108	0	-0.112313	-0.184768	0.435706	0.182518	0.0114727	-0.0901539	-0.193107	0.00029109	NS
O14029	sec16	COPII coat assembly protein sec16	T	1576	___1	-0.330596	0.0576735	0.0190954	-0.0864668	0	-0.411273	0	0.354978	0.0111938	-0.209025	-0.382341	-0.00755119	0.00752068	0.0259933	0	-0.473155	0	0.0115671	0.210749	-0.125755	-0.399341	0.0125306	0.0982903	0.0403672	-0.0836951	0.000790246	NS
O14029	sec16	COPII coat assembly protein sec16	T	699	___1	-0.356039	0.100069	-0.140444	0	0.168365	-0.409874	0	0.213708	0.159017	-0.0365682	-0.456232	0.0755482	0	-0.00199509	0.187681	-0.404662	-0.0403595	0.115348	0.273861	0	-0.406702	0.0338144	0.0471531	0.107721	0.0798694	0.000430537	NS
O14306	SPAC9G1.10c	Probable inositol polyphosphate 5-phosphatase C9G1.10c	T	33	___1	-0.301285	0.111687	0.0850124	0	-0.142503	-0.484431	-0.255576	0.290154	0	0.0699501	-0.584597	0	-0.0835609	0.0123348	0.112364	-0.773793	0	0.0511665	0.0413113	-0.000732422	-0.536026	-0.0359722	0.0856929	0.0134115	0.00976968	0.000743456	NS
O14351	SPBC30D10.05c	Uncharacterized oxidoreductase C30D10.05c	T	211	___1	0.0882645	0.00169945	0	-0.0809155	-0.108274	0.0511284	0.0585809	0	-0.0613251	-0.141415	0.168085	0	0.00878143	-0.208454	-0.261797	0.206675	0.178678	0	-0.140504	-0.201915	0.128538	0.0597395	0.00219536	-0.1228	-0.17835	0.000933734	NS
O42923	cip1	RNA-binding post-transcriptional regulator cip1	T	478	___1	0.322252	0.0101261	-0.0463734	0	-0.0455236	0.559961	0.322518	0	-0.0344849	-0.255297	0.333647	0.0133743	0	-0.149246	-0.173746	0.27614	0.0593519	0	-0.132789	-0.378768	0.373	0.101343	-0.0115933	-0.0791299	-0.213334	0.000409654	NS
O43066	ppk30	Serine/threonine-protein kinase ppk30	T	646	___1	0.36338	-0.0373325	0.101797	0	-0.260322	0.378464	0.209696	0	-0.236835	-0.544844	0.220745	0	0.0299492	-0.248577	-0.429104	0.367044	0.367608	0	-0.313785	-0.356381	0.332408	0.134993	0.0329366	-0.199799	-0.397663	8.69683e-05	NS
O60119	SPBC16G5.05c	Vesicle-associated membrane protein-associated protein C16G5.05c	T	199	___1	-0.106739	-0.165361	0	0.10409	0.757062	0	-0.211341	-0.224782	0.36562	0.975347	0	-0.0177059	-0.160427	0.468372	0.959921	-0.0597963	0	-0.10486	0.731926	1.13397	-0.0416338	-0.0986022	-0.122517	0.417502	0.956574	4.38881e-06	NS
O74352	hob1	Protein hob1	T	281	___1	0	-0.0968437	-0.205234	0.725956	1.04734	-0.0207372	0	-0.262323	0.951673	1.56961	0	-0.321369	-0.424334	0.578871	0.889908	0	-0.360744	-0.26198	0.480216	1.09613	-0.00518429	-0.194739	-0.288468	0.684179	1.15074	1.18701e-06	NS
O74500	nup60	Nucleoporin nup60	T	19	___1	0	-0.293791	-0.194016	0.015461	0.216336	0.0363102	-0.322538	-0.432043	0	0.326595	0.261448	0	-0.159807	-0.0142517	0.247663	0.339538	-0.0900803	-0.364338	0	0.27204	0.159324	-0.176602	-0.287551	0.000302315	0.265659	0.000472756	NS
O74500	nup60	Nucleoporin nup60	T	447	___1	0.191128	-0.0398731	0.00546646	0	-0.0634317	0.171452	0.117259	0	-0.281189	-0.463484	0.123867	0.0422554	0	-0.196924	-0.29859	0.25486	0.131347	0	-0.316693	-0.398488	0.185327	0.0627469	0.00136662	-0.198702	-0.305998	0.000765796	NS
O74555	bpb1	Branchpoint-bridging protein	T	15	___1	-0.269949	-0.197617	0	0.122458	0.154063	-0.170782	-0.305217	0	0.118366	0.179071	-0.147657	0	-0.0834084	0.0874214	0.204155	-0.255802	-0.066432	0	0.0325041	0.0501928	-0.211048	-0.142316	-0.0208521	0.0901873	0.146871	0.000699113	NS
O94590	sec1	Protein transport protein sec1	T	530	___1	0.171265	0	0.0187225	-0.0078125	-0.0699091	0.372046	0.144289	-0.0386524	0	-0.0627899	0.401679	0.144593	0	-0.220065	-0.0560789	0.362424	0.11714	0	-0.0609159	-0.255832	0.326853	0.101506	-0.00498247	-0.0721984	-0.111152	0.000362246	NS
P31209	pab1	Polyadenylate-binding protein, cytoplasmic and nuclear	T	391	___1	0.173255	0.0149279	0	-0.143078	-0.0873785	0.146253	0.0805173	0	-0.505236	-0.794829	0.0632286	0	0.0927582	-0.288695	-0.496249	0.219228	0.229849	0	-0.375172	-0.717146	0.150491	0.0813235	0.0231895	-0.328045	-0.523901	0.000829677	NS
P31397	map3	Pheromone M-factor receptor	T	332	___1	0.165619	0	0.0523891	-0.0945244	-0.245908	0.218792	0.249671	0	-0.0616665	-0.141594	0.31773	0	0.120823	-0.011158	-0.139317	0.115873	0.0760412	0	-0.137654	-0.285371	0.204504	0.0814279	0.043303	-0.0762508	-0.203047	0.000718503	NS
P41891	gar2	Protein gar2	T	47	___1	0.29141	0.311119	0	-0.0601768	-0.253203	0.10607	0.114316	0	-0.196121	-0.383841	0	0.0433273	0.0486488	-0.277687	-0.360104	0.131071	0.270827	0	-0.314069	-0.446256	0.132138	0.184897	0.0121622	-0.212013	-0.360851	0.00010385	NS
P78890		Uncharacterized protein C23H3.15c	T	118	___1	-0.219745	-0.106397	0.18403	0	0.252179	-0.573868	-0.116783	0.348471	0.130234	0	-0.288272	0	0.0661526	-0.011198	0.0790606	-0.51256	0	0.263049	0.312671	-0.0205898	-0.398611	-0.0557948	0.215425	0.107927	0.0776625	0.000690529	NS
Q10056	shk2	Serine/threonine-protein kinase shk2	T	468	___1	0.618254	0.0605831	-0.0896511	0	-0.0684137	0.981791	0.344416	-0.120983	0	-0.0746765	0.481382	0	0.171619	-0.480577	-0.654127	1.03758	0.36342	0	-0.172343	-0.355016	0.779751	0.192105	-0.0097537	-0.16323	-0.288058	0.000443665	NS
Q10136	ste7	Protein ste7	T	353	___1	-0.161334	0.234393	0.0666475	-0.00974178	0	-0.478607	0.25198	0.265745	0	-0.222902	-0.430576	0.297737	0.209152	-0.0207558	0	-0.228105	0.0930824	0.10819	0	-0.0628471	-0.324656	0.219298	0.162434	-0.00762439	-0.0714374	0.000212689	NS
Q10138	SPAC3H8.02	CRAL-TRIO domain-containing protein C3H8.02	T	331	___1	0.289198	0.0773945	-0.102246	-0.202671	0	0.344775	0.297443	-0.188356	-0.100622	0	0.380177	0	0.203537	-0.0442181	-0.0478134	0.40225	0.179704	0	-0.139758	-0.0490198	0.3541	0.138635	-0.0217664	-0.121817	-0.0242083	0.000805298	NS
Q10242	SPAC4G9.12	Probable gluconokinase	T	4	___1	-0.215275	-0.0132408	0	0.0702629	0.11781	-0.394096	-0.174381	0.0900383	0	0.0280552	-0.19153	-0.0896301	0	0.10302	0.0997448	-0.431174	-0.0433712	0.0581999	0.0970936	0	-0.308019	-0.0801557	0.0370595	0.0675941	0.0614026	0.000309475	NS
Q10280	gaf1	Transcription factor gaf1	T	491	___1	-0.405141	-0.0264702	0	0.113966	0.0288887	-0.411968	0.0611291	0.362617	0	-0.186813	-0.360482	0.0115824	-0.0101433	0.0603294	0	-0.371206	0	0.106987	0.132564	-0.149709	-0.387199	0.0115603	0.114865	0.0767148	-0.0769083	0.000289547	NS
Q2L4W6	spo5	Sporulation-specific protein 5	T	55	___1	0	-0.226109	-0.228808	0.284352	0.877273	0	-0.0337367	-0.179634	0.497632	1.3152	-0.0336971	0	-0.0934572	0.334461	0.532527	0	-0.191842	-0.394541	0.097291	0.679453	-0.00842428	-0.112922	-0.22411	0.303434	0.851113	6.55317e-05	NS
Q2L4W6	spo5	Sporulation-specific protein 5	T	555	___1	-0.0893354	-0.358199	0	0.0880833	0.655439	0	-0.0228152	-0.404934	0.973458	1.42514	-0.142262	-0.0423851	0	0.453091	1.06288	0	-0.551368	-0.170481	0.228721	0.573794	-0.0578992	-0.243692	-0.143854	0.435838	0.929315	0.00081017	NS
Q92345	SPAC1F8.07c	Probable pyruvate decarboxylase C1F8.07c	T	359	___1	0.151676	0.0462532	0	-0.0321465	-0.151832	0.148802	0.168744	0	-0.0567875	-0.176779	0.391726	0.207045	0	-0.030571	-0.146076	0.226479	0.128655	0	-0.0932264	-0.1921	0.229671	0.137674	0	-0.0531828	-0.166697	0.000109367	NS
Q9C0V4	SPBPB7E8.02	Uncharacterized protein PB7E8.02	T	241	___1	0.356894	0.0259514	0	-0.0254898	-0.150586	0.18852	0.0823541	-0.205118	-0.0563755	0	0.286833	0	0.0378685	-0.108067	-0.250896	0.337196	0.186313	0	-0.0570593	-0.0515795	0.292361	0.0736545	-0.0418124	-0.0617478	-0.113266	0.000835038	NS
Q9HGL2	SPBC800.10c	Uncharacterized calcium-binding protein C800.10c	T	892	___1	-0.591801	-0.000398636	0.140492	0	0.17245	-0.537436	0.10154	0.513144	0	-0.107101	-0.488666	-0.181055	0.000950813	0.0312262	0	-0.411643	-0.259051	0.115725	0.262217	0	-0.507386	-0.0847412	0.192578	0.0733607	0.0163372	0.000686882	NS
Q9HGL2	SPBC800.10c	Uncharacterized calcium-binding protein C800.10c	T	480	___1	0.637197	-0.0300446	0.146244	0	-0.0763865	0.807367	0.219979	0	-0.176188	-0.50029	0.584801	0	0.103558	-0.565445	-0.518551	1.06129	0.418021	0	-0.306626	-0.555793	0.772664	0.151989	0.0624504	-0.262065	-0.412755	7.83965e-05	NS
Q9P3U0	ubp2	Probable ubiquitin carboxyl-terminal hydrolase 2	T	742	___1	0.204502	0.0583115	0	-0.0720539	-0.148124	0.0987291	0.259246	0	-0.078126	-0.0914888	0.195755	0	0.00588417	-0.162523	-0.2106	0.197657	0.251576	0	-0.0585108	-0.139224	0.174161	0.142284	0.00147104	-0.0928035	-0.147359	0.000647104	NS
Q9P3U6	ght1	High-affinity glucose transporter ght1	T	545	___1	0.177703	0.140741	0	-0.134122	-0.169367	0.195601	0.154006	0	-0.0182028	-0.0728626	0.380177	0.384277	0	-0.0809746	-0.124306	0.296899	0.0837898	-0.0102549	-0.023407	0	0.262595	0.190704	-0.00256371	-0.0641766	-0.0916338	0.000738978	NS
Q9P7V5	sec72	Protein transport protein sec72	T	597	___1	-0.172916	-0.0195122	0.0179405	0	0.0715418	-0.273525	-0.043819	0.236931	0.100214	0	-0.246405	-0.0766792	0	0.0110607	0.0329857	-0.279677	-0.0279922	0.0437937	0.178621	0	-0.243131	-0.0420007	0.0746663	0.072474	0.0261319	0.000889036	NS
Q9USJ1	tum1	Probable 3-mercaptopyruvate sulfurtransferase	T	146	___1	0	-0.208623	-0.0443687	0.0823059	0.243997	-0.110766	-0.124957	0	0.0288792	0.170181	0	-0.191632	-0.132026	0.0848751	0.139202	-0.158021	0	-0.0812092	0.0794601	0.252937	-0.0671968	-0.131303	-0.0644009	0.0688801	0.201579	0.000730734	NS
Q9UTD3	yip5	Protein YIP5	T	28	___1	0.180052	-0.0708981	0.0107651	0	-0.105624	0.244465	0.101395	0	-0.202433	-0.336861	0.279198	0.00508499	0	-0.128494	-0.25997	0.279392	0.0719385	0	-0.240903	-0.348418	0.245777	0.0268801	0.00269127	-0.142957	-0.262718	0.000102174	NS
Q9UU99	SPCC23B6.04c	CRAL-TRIO domain-containing protein C23B6.04c	T	942	___1	-0.020153	-0.145397	0	0.173679	0.0821276	0	-0.15208	-0.0871086	0.113686	0.10388	-0.029541	-0.177114	0	0.208805	0.19376	-0.0501041	-0.0118666	0	0.17028	0.196433	-0.0249496	-0.121615	-0.0217772	0.166612	0.14405	0.000303168	NS
Q9UUI7	SPAC22F8.05	Putative alpha,alpha-trehalose-phosphate synthase [UDP-forming] 100 kDa subunit	T	41	___1	0.374823	0	0.116943	-0.0147543	-0.221763	0.570909	0.0531831	0	-0.142185	-0.281604	0.700679	0.262377	0	-0.274333	-0.217333	0.837798	0.332287	-0.131229	0	-0.000912666	0.621052	0.161962	-0.00357151	-0.107818	-0.180403	0.000121954	NS
Q9Y7P6	mug72	Meiotically up-regulated gene 72 protein	T	343	___1	-0.320009	0	-0.00974083	0.0545635	0.0660639	-0.317114	-0.0572753	0.309052	0.178429	0	-0.285439	-0.0569191	0	0.0163898	0.0997391	-0.467996	0	0.0863581	0.200195	-0.0498219	-0.347639	-0.0285486	0.0964172	0.112394	0.0289953	0.000362491	NS
Q9Y7P6	mug72	Meiotically up-regulated gene 72 protein	T	556	___1	-0.226076	-0.0525951	0	0.0615883	0.0989237	-0.225569	-0.0356097	0	0.259729	0.380264	0	-0.00233841	-0.0212288	0.350586	0.377413	-0.288282	-0.0327349	0	0.417665	0.411065	-0.184982	-0.0308195	-0.0053072	0.272392	0.316916	0.000474751	NS
O13735	fat1	Actin-interacting protein 3 homolog	S	309	___2	-0.217395	0.107621	-0.0176191	0.0165186	0	-0.514511	0.0910802	0.118067	0	-0.0531063	-0.346659	0	-0.141228	0.068018	0.0855083	-0.59487	-0.0759954	0.104506	0.0996542	0	-0.418359	0.0306765	0.0159314	0.0460477	0.00810051	0.000602851	NS
O13735	fat1	Actin-interacting protein 3 homolog	S	312	___2	-0.217395	0.107621	-0.0176191	0.0165186	0	-0.514511	0.0910802	0.118067	0	-0.0531063	-0.346659	0	-0.141228	0.068018	0.0855083	-0.59487	-0.0759954	0.104506	0.0996542	0	-0.418359	0.0306765	0.0159314	0.0460477	0.00810051	0.000602851	NS
O13789	SPAC17G6.11c	Uncharacterized beta-glucan synthesis-associated protein C17G6.11c	S	77	___2	0.532701	0	-0.319656	0.0526733	-0.210397	0.760879	0.236362	0	-0.139289	-0.102008	0.647623	0	0.0349064	-0.212332	-0.54735	0.932254	0.305565	0	-0.159037	-0.193961	0.718364	0.135482	-0.0711875	-0.114496	-0.263429	6.55317e-05	NS
O14027	snz1	Probable pyridoxal 5'-phosphate synthase subunit PDX1	S	281	___2	0	0.0507278	0.101637	-0.0333233	-0.169808	0	0.166533	0.0502357	-0.0615978	-0.216665	0.0563507	0.00247765	0	-0.120399	-0.262392	0.0385723	0.0817976	0	-0.0289507	-0.203891	0.0237308	0.075384	0.0379682	-0.0610678	-0.213189	0.000362491	NS
O43066	ppk30	Serine/threonine-protein kinase ppk30	S	748	___2	0.236467	-0.211107	-0.399426	0	0.429892	0	-0.541708	-0.720298	0.226633	0.518244	0.384497	-0.124723	-0.164277	0	0.443473	0.149453	-0.335799	-0.291009	0	0.0214443	0.192604	-0.303334	-0.393753	0.0566583	0.353263	0.000992671	NS
O43066	ppk30	Serine/threonine-protein kinase ppk30	S	750	___2	0.0107765	-0.461637	-0.30899	0	0.201303	0	-0.160305	-0.34123	0.0950623	0.404948	0.0780315	-0.203176	-0.26002	0.00757885	0	0.0600634	-0.270003	-0.362341	0	0.137125	0.0372179	-0.27378	-0.318145	0.0256603	0.185844	0.000203588	NS
O43066	ppk30	Serine/threonine-protein kinase ppk30	S	753	___2	0.0521441	-0.455383	-0.277061	0	0.293137	0	-0.221344	-0.45619	0.0807552	0.439568	0.0360203	-0.240172	-0.320386	0.0602922	0	0.0606689	-0.156833	-0.258853	0	0.214086	0.0372083	-0.268433	-0.328122	0.0352619	0.236697	0.000189106	NS
O59810	vgl1	Vigilin 1	S	150	___2	0.244499	0	-0.0457315	0.02384	-0.0243454	0.23661	0.0112367	-0.0710459	-0.0104389	0	0.250899	-0.00730801	0.0557365	0	-0.0862532	0.264291	0	-0.178726	-0.150242	0.00527859	0.249075	0.000982165	-0.0599418	-0.0342102	-0.02633	0.000543978	NS
O74463		Uncharacterized protein C1739.01	S	483	___2	0.174356	0	0.024477	-0.0306454	-0.135112	0.330425	0.216256	0	-0.0461731	-0.102959	0.345518	0.0604191	0	-0.0710487	-0.208151	0.481905	0.137496	0	-0.140239	-0.356395	0.333051	0.103543	0.00611925	-0.0720265	-0.200654	0.000147703	NS
O74504		UPF0590 protein C594.01	S	638	___2	-0.22665	0.291715	-0.426245	0.122979	0	-0.672989	0.302461	-0.0916033	0.149379	0	-0.79236	0.755947	-0.313314	0	0.27091	-0.428695	0.570174	0.249986	-0.0273046	0	-0.530174	0.480074	-0.145294	0.0612633	0.0677276	0.000835515	NS
O74504		UPF0590 protein C594.01	S	640	___2	-0.340227	0.336987	0.111507	0	-0.0789595	-1.14508	0.553889	0.615232	0	-0.0898266	-0.636787	0.409628	-0.102404	0	0.181641	-0.619195	0.22946	0.151818	0	-0.0290184	-0.685323	0.382491	0.194039	0	-0.00404096	0.000460072	NS
O74526	SPCC70.05c	Probable serine/threonine-protein kinase C70.05c	S	27	___2	-0.404053	0.158627	0	-0.0223331	0.144645	-0.419449	0	0.46323	0.155389	-0.0631032	-0.599123	0.0145569	-0.0942421	0	0.0303555	-0.512496	0	0.114072	0.319225	-0.0242672	-0.48378	0.0432959	0.120765	0.11307	0.0219074	0.0009094	NS
O74923	SPCC757.13	Uncharacterized transporter C757.13	S	21	___2	0.270744	0.161472	0	-0.221378	-0.415971	0.18393	0.0584369	0	-0.252389	-0.283557	0.257498	0	0.309813	-0.318077	-0.248281	0.41809	0.245955	-0.0237932	0	-0.305216	0.282566	0.116466	0.0715048	-0.197961	-0.313256	0.000273907	NS
O74923	SPCC757.13	Uncharacterized transporter C757.13	S	30	___2	0.270744	0.161472	0	-0.221378	-0.415971	0.18393	0.0584369	0	-0.252389	-0.283557	0.257498	0	0.309813	-0.318077	-0.248281	0.41809	0.245955	-0.0237932	0	-0.305216	0.282566	0.116466	0.0715048	-0.197961	-0.313256	0.000273907	NS
O74992	SPCC338.18	Uncharacterized membrane protein C338.18	S	37	___2	-0.433187	0	0.0238686	0.0549946	-0.136334	-0.671931	0	0.324102	0.0255542	-0.0892625	-0.255642	-0.0937214	0	0.169691	0.214306	-0.595916	-0.154266	0.241075	0.20859	0	-0.489169	-0.0619969	0.147261	0.114707	-0.00282276	0.000602851	NS
O74992	SPCC338.18	Uncharacterized membrane protein C338.18	S	40	___2	-0.433187	0	0.0238686	0.0549946	-0.136334	-0.671931	0	0.324102	0.0255542	-0.0892625	-0.295715	-0.0830994	0	0.195181	0.205683	-0.540587	-0.212217	0.135413	0.196018	0	-0.485355	-0.0738292	0.120846	0.117937	-0.00497854	0.000512604	NS
O94358	SPBC428.10	Uncharacterized protein C428.10	S	563	___2	0	-0.0725861	-0.0103378	0.103081	0.100472	-0.12932	-0.206844	0	0.0794945	0.138954	-0.110058	-0.0585461	0	0.0839863	0.0862541	-0.221575	-0.154075	0	0.100682	0.156363	-0.115238	-0.123013	-0.00258446	0.0918109	0.120511	0.000799448	NS
O94447	slm1	Cytoskeletal signaling protein slm1	S	451	___2	0	-0.161657	-0.103809	0.170929	0.289945	0	-0.165517	-0.208133	0.195656	0.36343	-0.0477009	-0.0165367	0	0.199615	0.353411	0	-0.207797	-0.190262	0.233624	0.42767	-0.0119252	-0.137877	-0.125551	0.199956	0.358614	5.89055e-06	NS
O94447	slm1	Cytoskeletal signaling protein slm1	S	454	___2	0	-0.161905	-0.0502262	0.259371	0.392791	0	-0.207881	-0.141502	0.372763	0.660442	-0.0369473	0	-0.14863	0.10857	0.327383	0	-0.056489	-0.0833778	0.292602	0.373002	-0.00923681	-0.106569	-0.105934	0.258326	0.438405	5.28304e-05	NS
O94486	chr2	Chitin synthase regulatory factor 2	S	496	___2	0.354754	-0.0875111	0	0.0149775	-0.0829916	0.469791	0.0406194	-0.335059	-0.107569	0	0.421293	0	0.0566235	-0.184589	-0.193764	0.418398	-0.00238132	0	-0.117919	0.0109224	0.416059	-0.0123183	-0.0696089	-0.0987749	-0.0664582	0.000239265	NS
O94486	chr2	Chitin synthase regulatory factor 2	S	499	___2	0.354754	-0.0875111	0	0.0149775	-0.0829916	0.469791	0.0406194	-0.335059	-0.107569	0	0.421293	0	0.0566235	-0.184589	-0.193764	0.418398	-0.00238132	0	-0.117919	0.0109224	0.416059	-0.0123183	-0.0696089	-0.0987749	-0.0664582	0.000239265	NS
P05752	rps6a	40S ribosomal protein S6-A	S	235	___2	-0.152037	-0.495672	0	0.57391	0.635789	0	-0.364923	-0.412468	0.442463	0.682528	0	-0.398331	-0.307999	0.243311	0.172394	0.135367	-0.221258	-0.0923777	0	0.277216	-0.00416732	-0.370046	-0.203211	0.314921	0.441982	0.000744317	NS
P05752	rps6a	40S ribosomal protein S6-A	S	236	___2	-0.152037	-0.495672	0	0.57391	0.635789	0	-0.364923	-0.412468	0.442463	0.682528	0	-0.398331	-0.307999	0.243311	0.172394	0.135367	-0.221258	-0.0923777	0	0.277216	-0.00416732	-0.370046	-0.203211	0.314921	0.441982	0.000744317	NS
P78813	SPCC794.11c	ENTH domain-containing protein C794.11c	S	456	___2	0.217169	0.0731068	0	-0.0307732	-0.06709	0.41921	0.230391	-0.012804	0	-0.0457954	0.510885	0.140085	0	-0.0915737	-0.055687	0.660503	0.30993	0	-0.0843267	-0.0979834	0.451942	0.188378	-0.00320101	-0.0516684	-0.0666389	0.000134288	NS
P78813	SPCC794.11c	ENTH domain-containing protein C794.11c	S	457	___2	0.417207	0.19445	-0.0812387	0	-0.319345	0.413418	0.0361257	0	-0.40496	-0.355848	0.319181	0.113813	-0.097559	0	-0.0919857	0.647792	0.31081	-0.144841	0	-0.0095396	0.449399	0.1638	-0.0809097	-0.10124	-0.19418	0.000718625	NS
P78813	SPCC794.11c	ENTH domain-containing protein C794.11c	S	459	___2	0.244776	0.0892811	0	-0.0342674	-0.101163	0.41308	0.197344	0	-0.0639553	-0.0839329	0.458467	0.158308	0	-0.104372	-0.0381222	0.624707	0.31657	0	-0.036356	-0.0594978	0.435258	0.190376	0	-0.0597377	-0.0706789	5.65407e-05	NS
P78820	cut6	Acetyl-CoA carboxylase;Biotin carboxylase	S	1184	___2	0.0540066	0.0846558	0	-0.12673	-0.203351	0	0.152182	0.108157	-0.0430508	-0.209229	0.0594997	0.121246	0	-0.198812	-0.333439	0.118427	0.0294218	0	-0.194785	-0.161302	0.0579834	0.0968765	0.0270393	-0.140845	-0.22683	0.000299609	NS
P87132		Uncharacterized protein C167.05	S	103	___2	0.278315	0.0818405	-0.0702381	0	-0.0743074	0.418556	0.181662	-0.0085907	0	-0.0855579	0.223473	0	0.00494957	-0.0723896	-0.262854	0.294119	0.115855	0	-0.167287	-0.320502	0.303616	0.0948395	-0.0184698	-0.0599191	-0.185805	0.000214616	NS
P87132		Uncharacterized protein C167.05	S	107	___2	0.274082	0.0691719	-0.087122	0	-0.0950575	0.4156	0.195775	0	-0.0325356	-0.119831	0.338417	0.12837	0	-0.16387	-0.34326	0.537748	0.246478	0	-0.257415	-0.395291	0.391462	0.159949	-0.0217805	-0.113455	-0.23836	0.00010785	NS
P87216	vip1	Protein vip1	S	232	___2	-0.164225	-0.0213718	0.117504	0	0.0203943	-0.168072	-0.0255294	0.158491	0	0.0674763	-0.235695	-0.158932	0	0.0437965	0.0562611	-0.397916	-0.124952	0.073102	0	0.127167	-0.241477	-0.0826963	0.0872743	0.0109491	0.0678246	0.000826428	NS
Q09822	cdc15	Cell division control protein 15	S	840	___2	0.230337	0.0480919	0	-0.0936069	-0.152186	0.540401	0.190955	0	-0.00869942	-0.110388	0.364525	0	0.164988	-0.0737286	-0.261206	0.4564	0.216651	0	-0.248029	-0.217376	0.397916	0.113924	0.0412469	-0.106016	-0.185289	0.000129785	NS
Q09822	cdc15	Cell division control protein 15	S	848	___2	0.263468	0.0623589	0	-0.0794945	-0.153663	0.548767	0.197127	-0.00697136	0	-0.113659	0.295071	0	0.117777	-0.165636	-0.384554	0.576876	0.276389	0	-0.276263	-0.302369	0.421045	0.133969	0.0277014	-0.130348	-0.238561	0.000230766	NS
Q09822	cdc15	Cell division control protein 15	S	689	___2	0.196803	0.0163984	-0.0494204	-0.119533	0	0.178291	0	0.176538	-0.39835	-0.23745	0.340679	0.175112	0	-0.252403	-0.179012	0.546491	0	0.110005	-0.337162	-0.192965	0.315566	0.0478776	0.0592808	-0.276862	-0.152357	0.00052606	NS
Q09822	cdc15	Cell division control protein 15	S	693	___2	0.200099	0.0223722	-0.0140238	-0.147847	0	0.197397	0	0.194824	-0.410748	-0.198243	0.340679	0.175112	0	-0.252403	-0.179012	0.546491	0	0.110005	-0.337162	-0.192965	0.321166	0.049371	0.0727013	-0.28704	-0.142555	0.000303168	NS
Q09822	cdc15	Cell division control protein 15	S	743	___2	0.232681	-0.032259	-0.0433235	0	0.0671511	0.271891	-0.101429	-0.162888	0	0.19076	0.19566	-0.0530605	-0.107216	0	0.0459232	0.235341	-0.0263462	-0.178184	0	0.116573	0.233893	-0.0532736	-0.122903	0	0.105102	5.0286e-05	NS
Q10056	shk2	Serine/threonine-protein kinase shk2	S	208	___2	0.168571	0.0127621	0	-0.0398636	-0.137433	0.279336	0	0.00466013	-0.197924	-0.150141	0.315554	0	0.0585384	-0.178219	-0.395159	0.517014	0.251079	0	-0.139333	-0.167474	0.320119	0.0659602	0.0157996	-0.138835	-0.212552	0.000467917	NS
Q10195	SPBC11C11.06c	Uncharacterized protein C11C11.06c	S	7	___2	-0.176493	-0.0417862	0.00584412	0	0.0439749	-0.218721	-0.0780425	0.0781517	0.0321255	0	-0.315359	-0.0100327	0	0.11204	0.100241	-0.425314	-0.196952	0	0.0794287	0.0219526	-0.283972	-0.0817033	0.020999	0.0558984	0.0415421	0.000607659	NS
Q10195	SPBC11C11.06c	Uncharacterized protein C11C11.06c	S	8	___2	-0.244684	-0.108643	0	0.0538692	0.0576944	-0.257303	-0.148473	0.105539	0.0258808	0	-0.231058	0	-0.023241	0.0862503	0.0363369	-0.439605	-0.188597	0.0355215	0	0.0613461	-0.293163	-0.111428	0.0294549	0.0415001	0.0388443	0.000305159	NS
Q10195	SPBC11C11.06c	Uncharacterized protein C11C11.06c	S	11	___2	-0.19314	-0.0582066	0	0.00488472	0.0416002	-0.225904	-0.0910659	0.0833378	0.0309505	0	-0.268839	0	-0.00597763	0.104815	0.0748959	-0.450043	-0.210492	0	0.0229883	0.0238924	-0.284482	-0.0899411	0.01934	0.0409095	0.0350971	0.000829677	NS
Q10279	fur4	Uracil permease	S	570	___2	0.370224	0.0886288	0	-0.0562592	-0.270326	0.543379	0.399472	0	-0.128294	-0.217648	0.332872	0	0.292278	-0.365522	-0.564352	0.466652	0.292144	0	-0.384288	-0.430465	0.428282	0.195061	0.0730696	-0.233591	-0.370697	0.000152485	NS
Q10279	fur4	Uracil permease	S	573	___2	0.37422	0.102901	0	-0.0470963	-0.268064	0.527075	0.40025	0	-0.14061	-0.265284	0.293882	0	0.278534	-0.425705	-0.607979	0.507135	0.306962	0	-0.359027	-0.45011	0.425578	0.202528	0.0696335	-0.243109	-0.397859	0.000152485	NS
Q10367	glo3	ADP-ribosylation factor GTPase-activating protein glo3	S	331	___2	-0.366431	0.0279512	0.0542994	-0.0142202	0	-0.301266	-0.104663	0.192469	0	0.0524387	-0.371824	0.123041	-0.146139	0	0.173891	-0.504501	-0.0881929	0	0.224432	0.0841656	-0.386006	-0.010466	0.0251572	0.0525529	0.0776238	0.00084662	NS
Q2L4W6	spo5	Sporulation-specific protein 5	S	59	___2	-0.208754	-0.230877	0	0.21549	0.376809	0	-0.0760703	-0.238876	0.366125	0.820793	0	-0.0988255	-0.194944	0.300104	0.448381	0	-0.374005	-0.244375	0.0286436	0.435437	-0.0521884	-0.194945	-0.169549	0.227591	0.520355	0.000179138	NS
Q9USK8	ags1	Cell wall alpha-1,3-glucan synthase ags1	S	1690	___2	-0.00359726	-0.240458	0	0.300309	0.410408	0	-0.136174	-0.0696392	0.496251	0.755292	0	-0.207474	-0.193692	0.185676	0.433546	0	-0.281498	-0.513751	0.162801	0.527336	-0.000899315	-0.216401	-0.194271	0.286259	0.531646	9.88258e-05	NS
Q9UTE1	SPAC222.13c	Probable 6-phosphofructo-2-kinase C222.13c	S	70	___2	-0.203411	-0.0365028	0.0397129	0	0.0772257	-0.132437	-0.0458426	0.115322	0.0523396	0	-0.184799	-0.124714	0	0.103821	0.114351	-0.223686	-0.0610304	0	0.116704	0.0445261	-0.186083	-0.0670224	0.0387588	0.0682161	0.0590258	0.000603446	NS
Q9UU81	apl4	AP-1 complex subunit gamma-1	S	688	___2	0.321241	0	0.0828457	-0.0110321	-0.262822	0.375074	0.0338387	0	-0.419193	-0.612059	0.531256	0	0.00219154	-0.321589	-0.42646	0.367022	0.238864	0	-0.184417	-0.689832	0.398648	0.0681757	0.0212593	-0.234058	-0.497793	4.41672e-05	NS
Q9UU81	apl4	AP-1 complex subunit gamma-1	S	690	___2	0.321241	0	0.0828457	-0.0110321	-0.262822	0.375074	0.0338387	0	-0.419193	-0.612059	0.531256	0	0.00219154	-0.321589	-0.42646	0.367022	0.238864	0	-0.184417	-0.689832	0.398648	0.0681757	0.0212593	-0.234058	-0.497793	4.41672e-05	NS
Q9Y7U0	SPCC63.14	Uncharacterized protein C63.14	S	381	___2	0.292777	0.133836	0	-0.0948229	-0.130704	0.0819058	0	0.0349994	-0.0463071	-0.117555	0.264372	0	0.0363255	-0.152157	-0.204369	0.349726	0.0908289	0	-0.0532846	-0.0517797	0.247195	0.0561662	0.0178312	-0.0866429	-0.126102	0.000462689	NS
O13789	SPAC17G6.11c	Uncharacterized beta-glucan synthesis-associated protein C17G6.11c	T	84	___2	0.552272	0.0331011	-0.364358	0	-0.20366	0.728511	0.201672	0	-0.207829	-0.124237	0.670952	0.0192366	0	-0.319968	-0.597968	1.15087	0.495591	-0.0501556	-0.0575581	0	0.775652	0.1874	-0.103628	-0.146339	-0.231466	0.000375632	NS
O74504		UPF0590 protein C594.01	T	637	___2	-0.263392	0.332934	-0.499553	0.0864344	0	-0.758832	0.20131	-0.0756178	0.0782871	0	-0.643013	0.339911	-0.170753	0	0.238022	-0.869367	0.154768	0.118358	0	-0.0596447	-0.633651	0.257231	-0.156892	0.0411804	0.0445943	0.000460072	NS
O74526	SPCC70.05c	Probable serine/threonine-protein kinase C70.05c	T	32	___2	-0.43013	0.152447	0	-0.0279446	0.132571	-0.437264	0	0.46417	0.14529	-0.0722299	-0.650896	0.0273457	-0.0911407	0	0.0561066	-0.559154	0	0.135827	0.374472	-0.00276947	-0.519361	0.0449481	0.127214	0.122954	0.0284196	0.000721759	NS
P87132		Uncharacterized protein C167.05	T	106	___2	0.267773	0.042511	-0.12195	0	-0.111909	0.422817	0.217665	0	-0.0470352	-0.151846	0.248512	0.0440369	0	-0.140755	-0.301329	0.421593	0.153417	0	-0.195115	-0.315392	0.340174	0.114407	-0.0304875	-0.0957263	-0.220119	7.83965e-05	NS
P87216	vip1	Protein vip1	T	237	___2	-0.170637	-0.0293579	0.107952	0	0.0288172	-0.169039	-0.0100303	0.138699	0	0.0042305	-0.264111	-0.155107	0	0.00806236	0.0313568	-0.383336	-0.103132	0.0688181	0	0.147314	-0.246781	-0.074407	0.0788672	0.00201559	0.0529296	0.000872174	NS
Q09868	cip2	RNA-binding post-transcriptional regulator cip2	T	220	___2	0.0752583	0.144035	-0.00485802	0	-0.0998793	0.123686	0.166253	0	-0.113894	-0.136221	0.0893049	0.16634	-0.0435495	0	-0.0927267	0.0374174	0.0827808	0	-0.117655	-0.194098	0.0814166	0.139852	-0.0121019	-0.0578871	-0.130731	0.000465197	NS
Q10056	shk2	Serine/threonine-protein kinase shk2	T	211	___2	0.193547	-0.0520468	0.0505476	-0.171416	0	0.453749	0.166584	-0.0167284	0	-0.18289	0.352581	0.0188942	0	-0.192148	-0.277525	0.451003	0.255964	0	-0.148773	-0.150858	0.36272	0.097349	0.0084548	-0.128084	-0.152818	0.000415921	NS
Q10279	fur4	Uracil permease	T	572	___2	0.371019	0	0.0341015	-0.0994911	-0.254999	0.519514	0.221737	-0.170132	-0.186396	0	0.427504	0	0.326597	-0.222837	-0.458914	0.372541	0.258622	0	-0.44205	-0.38775	0.422645	0.12009	0.0476418	-0.237694	-0.275416	0.000704591	NS
Q2L4W6	spo5	Sporulation-specific protein 5	T	55	___2	-0.134796	-0.279297	0	0.298531	0.420362	0	-0.157705	-0.31233	0.369806	0.814941	0	-0.0988255	-0.194944	0.300104	0.448381	0	-0.374005	-0.244375	0.0286436	0.435437	-0.033699	-0.227458	-0.187912	0.249271	0.52978	8.4582e-05	NS
Q2L4W6	spo5	Sporulation-specific protein 5	T	58	___2	-0.229081	-0.270659	0	0.176471	0.334211	0	-0.0320334	-0.230512	0.416771	0.768694	-0.164495	0	-0.0957365	0.267183	0.33133	0	-0.384567	-0.152002	0.0702314	0.466747	-0.0983939	-0.171815	-0.119563	0.232664	0.475246	0.000673767	NS
Q9UTE1	SPAC222.13c	Probable 6-phosphofructo-2-kinase C222.13c	T	65	___2	-0.203411	-0.0365028	0.0397129	0	0.0772257	-0.132437	-0.0458426	0.115322	0.0523396	0	-0.184799	-0.124714	0	0.103821	0.114351	-0.223686	-0.0610304	0	0.116704	0.0445261	-0.186083	-0.0670224	0.0387588	0.0682161	0.0590258	0.000603446	NS
Q9Y7U0	SPCC63.14	Uncharacterized protein C63.14	T	384	___2	0.278862	0.0919476	0	-0.044548	-0.255391	0.279844	0.151392	-0.0357609	0	-0.105244	0.356174	0	0.000371933	-0.162339	-0.301112	0.356557	0.000387192	0	-0.0943375	-0.290518	0.317859	0.0609318	-0.00884724	-0.0753062	-0.238066	1.20213e-05	NS
Q09822	cdc15	Cell division control protein 15	S	851	___3	0	0.104719	0.00399399	-0.177857	-0.149781	0.283298	0.219377	0	-0.155049	-0.169144	0.226937	0.108233	0	-0.0678616	-0.175175	0.273084	0.081542	-0.114159	0	-0.338521	0.19583	0.128468	-0.0275412	-0.100192	-0.208155	0.000779361	NS
Q9UUI7	SPAC22F8.05	Putative alpha,alpha-trehalose-phosphate synthase [UDP-forming] 100 kDa subunit	S	62	___3	-0.160631	0	-0.00668716	0.014452	0.0130701	-0.425533	-0.0142512	0.0125122	0	0.000274658	-0.266081	0.0243893	-0.128361	0	0.148251	-0.446033	0	-0.00770473	0.109507	0.131113	-0.324569	0.00253451	-0.0325601	0.0309896	0.0731771	0.000543978	NS
Q9UUI7	SPAC22F8.05	Putative alpha,alpha-trehalose-phosphate synthase [UDP-forming] 100 kDa subunit	T	66	___3	-0.160631	0	-0.00668716	0.014452	0.0130701	-0.425533	-0.0142512	0.0125122	0	0.000274658	-0.266081	0.0243893	-0.128361	0	0.148251	-0.446033	0	-0.00770473	0.109507	0.131113	-0.324569	0.00253451	-0.0325601	0.0309896	0.0731771	0.000543978	NS
Q9UUI7	SPAC22F8.05	Putative alpha,alpha-trehalose-phosphate synthase [UDP-forming] 100 kDa subunit	T	70	___3	-0.161201	0	-0.00780678	0.0113049	0.0137091	-0.424982	-0.0115123	0.0172749	0.002882	0	-0.259737	0.0289478	-0.126656	0	0.156246	-0.447207	0	-0.0114508	0.113352	0.130444	-0.323282	0.00435889	-0.0321596	0.0318847	0.0750997	0.000588541	NS
O74452	scw1	Cell wall integrity protein scw1	S	298	___1	0.0497093	0.0734921	0	-0.0591831	-0.164603	0.145288	0.19386	0	-0.164503	-0.302027	0.161419	0	0.0165539	-0.129343	-0.268393	0.0846004	0.104444	0	-0.217097	-0.413047	0.110254	0.0929488	0.00413847	-0.142532	-0.287017	0.000122763	0.00189948
P27638	spk1	Mitogen-activated protein kinase spk1	S	3	___1	0.105745	0.00135612	0	-0.256853	-0.366811	0.305511	0.129233	0	-0.369452	-0.457033	0.391542	0.0567017	0	-0.0525665	-0.202845	0.0787306	0	0.000109673	-0.242867	-0.139811	0.220382	0.0468227	2.74181e-05	-0.230434	-0.291625	0.00069767	5.21476e-05
P87147	egd2	Nascent polypeptide-associated complex subunit alpha	S	122	___1	0.156557	0.146559	0	-0.111559	-0.333631	0	0.221375	0.00127602	-0.262209	-0.372543	0.184439	0.0472908	0	-0.218267	-0.301664	0.110611	0.199491	0	-0.0753641	-0.295011	0.112902	0.153679	0.000319004	-0.16685	-0.325712	1.65998e-05	3.29959e-06
P87147	egd2	Nascent polypeptide-associated complex subunit alpha	S	2	___1	0.0709438	0.0105839	0	-0.083704	-0.151881	0	0.11258	0.00508499	-0.0807667	-0.15848	0.0956669	0	0.0302029	-0.168829	-0.275105	0	0.0837126	0.00182343	-0.0799208	-0.20486	0.0416527	0.0517191	0.00927782	-0.103305	-0.197581	0.000588541	0.00928599
Q10719	fus1	Cell fusion protein fus1	S	24	___1	-0.208639	-0.208342	0.0451174	0	0.359822	-0.212959	0	-0.0391345	0.411046	0.536423	0	-0.090209	-0.0656843	0.647692	0.967159	-0.494686	-0.498096	0	0.367658	0.612859	-0.229071	-0.199162	-0.0149254	0.356599	0.619066	0.000775897	2.92567e-05
Q10719	fus1	Cell fusion protein fus1	S	740	___1	0.362753	-0.0784302	0	0.0439396	-0.0748167	0.484219	0.216355	0	-0.293432	-0.478739	0.389984	0.0955257	0	-0.346348	-0.496235	0.676891	0.310498	0	-0.245404	-0.492354	0.478462	0.135987	0	-0.210311	-0.385536	0.000145778	4.1764e-09
Q92339	ght3	High-affinity gluconate transporter ght3	S	525	___1	-0.220179	0	-0.0639458	0.117132	0.153237	-0.0232677	-0.161355	0	0.288715	0.388569	-0.116535	-0.0486298	0	0.326431	0.247053	-0.150958	0	-0.00337315	0.235435	0.239803	-0.127735	-0.0524963	-0.0168297	0.241929	0.257166	0.000194585	0.03732
Q9US41	urg1	Uracil-regulated protein 1	S	432	___1	0.133423	0.302591	0	-0.225178	-0.256412	0.25284	0.183629	-0.403614	-0.222496	0	0.182938	0.185026	0	-0.18832	-0.322113	0.378433	0.305989	0	-0.266295	-0.37444	0.236908	0.244309	-0.100904	-0.225572	-0.238241	0.000588541	0.0238342
Q9US56	mug31	Meiotically up-regulated gene 31 protein	S	221	___1	0.340898	-0.0478258	-0.0634871	0.107509	0	0.401337	0.231564	0	-0.130857	-0.132252	0.41534	0.157097	0	-0.153641	-0.389662	0.454226	0.340831	0	-0.342254	-0.355021	0.40295	0.170416	-0.0158718	-0.129811	-0.219234	0.000769372	3.40834e-08
O74452	scw1	Cell wall integrity protein scw1	T	193	___1	0.0999432	0.00627899	0	-0.0935173	-0.421176	0.0576077	0.260148	0	-0.144634	-0.274672	0.0583344	0	0.0152321	-0.197062	-0.20812	0	0.100326	0.0546646	-0.218528	-0.199573	0.0539713	0.091688	0.0174742	-0.163435	-0.275885	0.000514596	0.0273636
P27638	spk1	Mitogen-activated protein kinase spk1	T	22	___1	0.384144	-0.0736465	0.0355148	0	-0.298366	0.471361	0.307999	0	-0.439249	-0.721632	0.374765	0	0.0419674	-0.5144	-0.795376	0.521366	0.420264	0	-0.431508	-0.828826	0.437909	0.163654	0.0193706	-0.346289	-0.66105	7.60589e-05	1.87357e-08
P27638	spk1	Mitogen-activated protein kinase spk1	T	199	___1	0.327862	0	0.0595913	-0.0236969	-0.0816717	0.478527	0.166346	0	-0.153429	-0.321608	0.241819	0	0.0385742	-0.203955	-0.392426	0.292181	0.117532	0	-0.296514	-0.487073	0.335097	0.0709695	0.0245414	-0.169399	-0.320694	0.000119119	1.52875e-06
Q10719	fus1	Cell fusion protein fus1	T	26	___1	-0.0946655	-0.143778	0	0.330414	0.437566	-0.0599027	0	-0.0769086	0.617548	0.896163	0	-0.0301418	-0.110163	0.504135	0.798525	-0.28124	-0.262151	0	0.356622	0.575747	-0.108952	-0.109018	-0.0467678	0.45218	0.677	1.85246e-05	1.31443e-05
P27638	spk1	Mitogen-activated protein kinase spk1	Y	201	___1	0.370119	0.165234	0	-0.116259	-0.223283	0.223053	0.214041	0	-0.155401	-0.353418	0.176149	0.00464058	0	-0.15296	-0.346958	0.194981	0.110711	0	-0.289212	-0.285533	0.241076	0.123657	0	-0.178458	-0.302298	1.18889e-05	1.63513e-08
P27638	spk1	Mitogen-activated protein kinase spk1	S	3	___2	0.203495	0.0276775	0	-0.00566292	-0.0996733	0.277649	0.164584	0	-0.095417	-0.208517	0.224672	0.0347862	0	-0.266911	-0.341736	0.463139	0.270827	0	-0.205676	-0.272317	0.292239	0.124469	0	-0.143417	-0.230561	0.000289547	7.36159e-06
Q92339	ght3	High-affinity gluconate transporter ght3	S	550	___2	-0.0513783	-0.134607	0	0.103783	0.365743	-0.163805	-0.0385928	0	0.225822	0.244064	-0.266844	0.040699	0	-0.0125351	0.313995	-0.0887337	-0.114123	0	0.245704	0.304004	-0.14269	-0.0616561	0	0.140693	0.306952	0.000212441	0.013906
P27638	spk1	Mitogen-activated protein kinase spk1	T	5	___2	0.200388	0.0234337	0	-0.00630188	-0.0920362	0.260149	0.155451	0	-0.0702896	-0.163475	0.224672	0.0347862	0	-0.266911	-0.341736	0.463139	0.270827	0	-0.205676	-0.272317	0.287087	0.121125	0	-0.137295	-0.217391	0.000487033	1.9268e-05
P27638	spk1	Mitogen-activated protein kinase spk1	T	7	___2	0.208204	0	0.0505981	-0.0518093	-0.107009	0.273443	0.191809	0	-0.0596981	-0.153502	0.224672	0.0347862	0	-0.266911	-0.341736	0.463139	0.270827	0	-0.205676	-0.272317	0.292365	0.124356	0.0126495	-0.146024	-0.218641	0.000396022	1.31443e-05
P27638	spk1	Mitogen-activated protein kinase spk1	T	199	___2	0.113731	-0.0840969	0.050209	0	-0.114947	0.339466	0.13613	0	-0.116232	-0.322958	0.210316	0	0.104433	-0.233269	-0.215158	0.356884	0.154937	0	-0.152244	-0.32797	0.255099	0.0517424	0.0386605	-0.125436	-0.245258	0.000505624	6.5427e-05
P27638	spk1	Mitogen-activated protein kinase spk1	Y	201	___2	0.113731	-0.0840969	0.050209	0	-0.114947	0.339466	0.13613	0	-0.116232	-0.322958	0.210316	0	0.104433	-0.233269	-0.215158	0.356884	0.154937	0	-0.152244	-0.32797	0.255099	0.0517424	0.0386605	-0.125436	-0.245258	0.000505624	6.5427e-05
O74191	fkbp39	FK506-binding protein 39 kDa	S	248	___1	0	0.0643654	0.0274315	-0.0485573	-0.242852	0.0797234	0.168381	0	-0.105186	-0.206987	0.109867	0.1726	0	-0.0430527	-0.14801	0.114658	0.0405111	0	-0.0706224	-0.0967112	0.0760622	0.111464	0.00685787	-0.0668547	-0.17364	0.00053009	NS
O74452	scw1	Cell wall integrity protein scw1	S	5	___1	0	0.00173187	0.00890732	-0.0655174	-0.0978689	0	0.00106287	0.0148506	-0.120743	-0.312515	0	0.0606575	0.0177116	-0.0905399	-0.238909	0.0486488	0.109582	0	-0.143384	-0.30092	0.0121622	0.0432585	0.0103674	-0.105046	-0.237553	0.000624933	NS
Q10719	fus1	Cell fusion protein fus1	S	833	___1	-0.19925	0.107234	0.0109911	-0.0118113	0	-0.383242	-0.00348806	0	0.019783	0.0258579	-0.252825	0.142923	-0.0767746	0	0.0414333	-0.32034	0.0294476	0.0231295	0	-0.0864582	-0.288914	0.0690292	-0.0106635	0.00199294	-0.00479174	0.000200769	NS
Q92339	ght3	High-affinity gluconate transporter ght3	S	550	___1	0	-0.0615177	-0.114586	0.134178	0.437137	-0.104048	-0.0123248	0	0.341965	0.415655	-0.0291843	0.0743866	-0.134453	0	0.59292	0	-0.288198	-0.125374	0.274381	0.265792	-0.033308	-0.0719134	-0.0936031	0.187631	0.427876	0.000575606	NS
Q9Y7S0	SPCP20C8.01c;SPCC569.01c;SPBC337.02c	UPF0612 protein P20C8.01c;UPF0612 protein C569.01c;UPF0612 protein C337.02c	S	33	___1	-0.062664	-0.0689001	0	0.279725	0.42836	-0.0747461	-0.152384	0	0.458189	0.387554	0	-0.150173	-0.175333	0.151718	0.0306263	-0.0718021	-0.0955915	0	0.231978	0.321221	-0.0523031	-0.116762	-0.0438333	0.280403	0.29194	0.000788422	NS
P40998	thi2	Thiamine thiazole synthase	T	9	___1	0.111359	0.050436	0	-0.0483513	-0.253835	0	0.198519	0.108152	-0.310297	-0.273855	0.14196	0.0920143	0	-0.290018	-0.347267	0.0587931	0	0.0879507	-0.125366	-0.167973	0.078028	0.0852424	0.0490258	-0.193508	-0.260732	0.000580783	NS
Q10719	fus1	Cell fusion protein fus1	T	839	___1	-0.570099	-0.0342922	0.101698	0	0.0110846	-0.267565	0.337185	0.238102	0	-0.00868034	-0.404139	0.239532	0.423626	0	-0.220627	-0.295674	0.491838	0.139478	0	-0.0827255	-0.384369	0.258566	0.225726	0	-0.075237	0.000558077	NS
Q9US41	urg1	Uracil-regulated protein 1	T	334	___1	0.153687	0.185358	0	-0.0744209	-0.212123	0.0157356	0.0603662	0	-0.0515137	-0.119965	0.0575218	0.0354118	0	-0.023716	-0.147903	0.220675	0.134189	0	-0.14285	-0.198552	0.111905	0.103831	0	-0.0731251	-0.169636	0.000909583	NS
Q9Y7S0	SPCP20C8.01c;SPCC569.01c;SPBC337.02c	UPF0612 protein P20C8.01c;UPF0612 protein C569.01c;UPF0612 protein C337.02c	S	33	___2	-0.0208969	-0.0432644	0	0.258913	0.362069	-0.0216088	0	-0.0380425	0.42535	0.599962	-0.0602531	-0.0508022	0	0.317768	0.2286	-0.316734	-0.203944	0	0.210261	0.455161	-0.104873	-0.0745027	-0.00951064	0.303073	0.411448	0.000197496	NS
Q92339	ght3	High-affinity gluconate transporter ght3	T	553	___2	-0.0685749	-0.14126	0	0.158272	0.375113	-0.26976	-0.133199	0	0.203959	0.269039	-0.20285	0.0777073	-0.0307961	0	0.212675	0	-0.0587683	-0.0610294	0.153016	0.231057	-0.135296	-0.0638801	-0.0229564	0.128812	0.271971	0.00085945	NS
Q9Y7S0	SPCP20C8.01c;SPCC569.01c;SPBC337.02c	UPF0612 protein P20C8.01c;UPF0612 protein C569.01c;UPF0612 protein C337.02c	T	37	___2	0	-0.00282192	-0.147189	0.395264	0.432128	-0.173664	0	-0.0531592	0.418526	0.435441	0	-0.0178509	-0.00566673	0.20186	0.200901	-0.239166	-0.112678	0	0.19682	0.262158	-0.103207	-0.0333376	-0.0515038	0.303118	0.332657	0.000267015	NS
