## Supplementary material for "TORC1 reactivation by pheromone signaling revealed by phosphoproteomics of fission yeast sexual reproduction": Table S2 (part 1 of 3)

### Sheet: Legend
Explanation for column headers and annotations
	Protein	Uniprot identifier
	Gene.names	Pombase gene name
	Protein.names	Brief protein description
	Residue	Phosphorylated residue (S, T or Y)
	Position	Position of the phosphorylated residue in the protein
	Multiplicity	Number of phosphorylated residues in the identified phosphopetide
	R1, R2, R3, R4	Experimental replicate 1, 2, 3, 4
	Mean	Mean value of all replicates
	Starvation	Log2 values for h+ and h- strains plated on distinct MSL-N plates
	Mating	Log2 values of difference between values for h+ and h- strains plated on same and distinct MSL-N plates (starvation value is subtracted)
	Fusion	Log2 values for h+ and h- strains plated on same MSL-N plates after illumination
	adj.P.Val	Benjamini-Hochberg adjusted p-value testing for change over the time course
	#N/A	No data, or test not done
	NS	test not statistically significant (p > 0.05)
	Comments	Indicates where peptides failed to differentiate between two paralogs (data is duplicated in the tables for these)

### Sheet: Proteomics starv_mating all
Protein	Gene.names	Protein.names	R1.0min.Starvation.Proteomics	R1.45min.Starvation.Proteomics	R1.90min.Starvation.Proteomics	R1.135min.Starvation.Proteomics	R1.180min.Starvation.Proteomics	R2.0min.Starvation.Proteomics	R2.45min.Starvation.Proteomics	R2.90min.Starvation.Proteomics	R2.135min.Starvation.Proteomics	R2.180min.Starvation.Proteomics	R3.0min.Starvation.Proteomics	R3.45min.Starvation.Proteomics	R3.90min.Starvation.Proteomics	R3.135min.Starvation.Proteomics	R3.180min.Starvation.Proteomics	Mean.0min.Starvation.Proteomics	Mean.45min.Starvation.Proteomics	Mean.90min.Starvation.Proteomics	Mean.135min.Starvation.Proteomics	Mean.180min.Starvation.Proteomics	adj.P.Val.Starvation.Proteomics	R1.0min.Mating.Proteomics	R1.45min.Mating.Proteomics	R1.90min.Mating.Proteomics	R1.135min.Mating.Proteomics	R1.180min.Mating.Proteomics	R2.0min.Mating.Proteomics	R2.45min.Mating.Proteomics	R2.90min.Mating.Proteomics	R2.135min.Mating.Proteomics	R2.180min.Mating.Proteomics	R3.0min.Mating.Proteomics	R3.45min.Mating.Proteomics	R3.90min.Mating.Proteomics	R3.135min.Mating.Proteomics	R3.180min.Mating.Proteomics	Mean.0min.Mating.Proteomics	Mean.45min.Mating.Proteomics	Mean.90min.Mating.Proteomics	Mean.135min.Mating.Proteomics	Mean.180min.Mating.Proteomics	adj.P.Val.Mating.Proteomics	Comments
A9ZLL8	lsd90	Protein lsd90	-0.98212	-0.5408	0.0550852	0.404513	0.407516	-1.15883	-0.552902	0.0730104	0.440875	0.414701	-1.03604	-0.306576	0.240316	0.332417	0.643132	-1.059	-0.466759	0.122804	0.392602	0.488449	2.75556e-12	-0.15099	-0.0647249	-0.11017	-0.166167	-0.109938	0.0398159	-0.18609	-0.146021	-0.197718	-0.23683	0.0788603	-0.184477	-0.198698	-0.374035	-0.340396	-0.0107711	-0.145097	-0.15163	-0.245973	-0.229054	NS
B5BP46	SPBC460.02c	Putative glutathione S-transferase C1183.02	0.260075	0.111176	0.0325623	-0.0325623	-0.230677	0.0838518	-0.073925	-0.0518942	0.0225573	0.00368595	0.0125027	0.0726042	0.00427723	-0.0826445	-0.0106716	0.11881	0.0366186	-0.00501823	-0.0308832	-0.0792208	NS	-0.143328	0.0208445	-0.193718	-0.0825319	0.00497627	0.035099	0.0702391	-0.0384026	-0.0604439	0.0301323	0.0614824	-0.0476875	-0.00855446	0.0349598	-0.140302	-0.0155821	0.0144653	-0.080225	-0.0360053	-0.0350644	NS
B8Y7Y5	iec5	INO80 complex subunit 5	-0.252642	0.010478	0.0534801	-0.00884056	-0.142772	#N/A	#N/A	#N/A	#N/A	#N/A	0.151852	-0.0458241	-0.0116119	0.0116119	0.0539484	-0.050395	-0.017673	0.0209341	0.00138569	-0.0444117	NS	-0.251432	-0.0145617	-0.0417051	0.0129242	0.16237	#N/A	#N/A	#N/A	#N/A	#N/A	-0.196018	0.063199	0.0731373	-0.024044	-0.191368	-0.223725	0.0243187	0.0157161	-0.00555992	-0.0144992	NS
C6Y4A3	atp19	ATP synthase subunit K, mitochondrial	-0.0955949	-0.0477576	-0.118968	0.0477576	-0.154067	-0.00809288	-0.312308	0.0768585	0.0738487	-0.118801	-0.398048	0.00937748	0.0782633	-0.0505209	0.173645	-0.167245	-0.116896	0.0120514	0.0236952	-0.0330742	NS	-0.00270081	0.156922	0.201002	0.0817385	0.204861	-0.141035	0.389602	-0.236332	0.0779629	0.126894	0.160939	-0.018755	-0.00192451	0.0163155	0.0599833	0.00573444	0.175923	-0.0124181	0.0586723	0.130579	NS
C6Y4A7	emc5	ER membrane protein complex subunit 5	0.019958	0.0121198	-0.0354218	0.102079	-0.0121198	#N/A	#N/A	#N/A	#N/A	#N/A	-0.0667667	-0.159415	0.040597	-0.0918722	-0.0410042	-0.0234044	-0.0736477	0.00258756	0.00510335	-0.026562	NS	-0.128446	0.00760174	-0.0294228	-0.169801	0.0444851	#N/A	#N/A	#N/A	#N/A	#N/A	0.0601168	0.166065	0.214403	0.283669	0.203998	-0.0341644	0.0868335	0.0924902	0.0569339	0.124241	NS
C6Y4A9	SPAC23D3.17	Uncharacterized protein C23D3.17	-0.164728	0.0426073	0.105587	0.00132179	9.15527e-05	-0.194144	0.0199513	0.0971007	-0.0199513	-0.0927758	-0.188436	0.125708	-0.187235	0.22761	-0.106643	-0.182436	0.0627554	0.00515095	0.06966	-0.0664423	NS	0.0408783	-0.0426989	-0.0484467	-0.0198488	-0.11528	0.0980148	0.076499	-0.00307465	0.0538044	-0.250824	0.183178	-0.276119	0.192492	0.0141087	0.245539	0.107357	-0.080773	0.0469904	0.0160214	-0.0401885	NS
C6Y4B3	SPAC167.09	GPI mannosyltransferase 2 subunit C167.09	-0.122376	0.00513935	-0.0288992	-0.00513935	0.176228	0.154313	-0.00929594	-0.0144143	0.152955	-0.123184	-0.173595	0.0669866	0.0534902	0.278484	0.0128913	-0.0472196	0.0209433	0.00339222	0.1421	0.0219784	NS	-0.207691	0.102783	-0.101689	0.329356	0.0747766	-0.357226	0.18719	0.0713415	-0.143659	-0.0125151	-0.00984097	-0.111413	-0.0244741	-0.291375	-0.0347261	-0.191586	0.0595201	-0.018274	-0.0352259	0.00917848	NS
C6Y4B8	SPAC22F3.15	Uncharacterized protein C22F3.15	-0.0079751	-0.00076437	0.0734515	0.00076437	0.1396	0.0281677	-0.0497084	-0.00145912	0.13434	0.0405331	-0.0742011	0.0534072	-0.0396237	0.157335	0.0396237	-0.0180028	0.000978152	0.0107896	0.0974798	0.0732524	NS	-0.111753	-0.0893621	-0.140543	0.072423	-0.0719109	-0.0523281	0.0511675	-0.0582123	-0.179981	0.0389709	0.0318632	-0.102419	-0.00705338	-0.0191441	0.0320406	-0.0440728	-0.0468712	-0.0686029	-0.0422341	-0.000299772	NS
C6Y4C4	SPBC26H8.16	Succinate dehydrogenase assembly factor 4, mitochondrial	#N/A	#N/A	#N/A	#N/A	#N/A	0.0998583	-0.166359	-0.00514889	0.0764151	-0.126897	-0.0332055	0.0474458	0.0119233	0.00793505	-0.00793505	0.0333264	-0.0594566	0.00338721	0.0421751	-0.067416	NS	#N/A	#N/A	#N/A	#N/A	#N/A	-0.0947094	0.267417	-0.0599785	0.023119	-0.0520458	-0.0526056	-0.118172	0.0292835	0.089592	-0.116401	-0.0736575	0.0746226	-0.0153475	0.0563555	-0.0842233	NS
C6Y4C6	SPBC29A10.17	Uncharacterized protein C29A10.17	0.0790539	-0.0803957	0.0301037	0.0873489	-0.142851	-0.11688	0.0127921	0.140294	0.0580907	-0.153818	-0.0736151	-0.00990295	0.0944347	0.0151711	-0.19411	-0.037147	-0.0258355	0.0882773	0.0535369	-0.163593	NS	-0.110128	0.050292	0.0282993	-0.283494	0.205101	0.104088	0.180318	-0.205246	0.0545311	0.073164	-0.0509081	0.0800495	-0.0845318	0.0986404	0.00612164	-0.0189829	0.103553	-0.0871595	-0.0434408	0.0947955	NS
C6Y4C7	SPCC757.15	Uncharacterized membrane protein C757.15	0.00941372	-0.0985641	-0.0551767	0.0287752	0.00374317	-0.220978	-0.0925512	0.0445557	0.0458336	0.046154	-0.0513687	-0.0778685	-0.00755405	0.0292921	0.0546932	-0.0876443	-0.0896613	-0.00605838	0.0346336	0.0348635	NS	-0.296673	0.178006	0.0514336	-0.0687895	0.0333672	0.0775337	0.0839567	-0.0200768	-0.0462914	-0.0456963	0.0247049	0.0854225	-0.0883923	-0.01194	0.0918837	-0.0648114	0.115795	-0.0190118	-0.0423403	0.0265182	NS
G2TRM0	fmc1	ATP synthase assembly factor fmc1, mitochondrial	#N/A	#N/A	#N/A	#N/A	#N/A	-0.142288	-0.113877	0.198034	0.125352	0.0132265	-0.0927544	0.0967751	0.140995	0.181117	-0.286775	-0.117521	-0.00855112	0.169515	0.153234	-0.136774	NS	#N/A	#N/A	#N/A	#N/A	#N/A	0.0686302	0.100651	-0.132363	-0.236506	0.0040226	0.355796	-0.0735826	-0.164187	-0.254166	-0.173054	0.212213	0.0135341	-0.148275	-0.245336	-0.0845156	NS
G2TRM7	tam5	Uncharacterized protein tam5	-0.54933	-0.266369	-0.371053	0.286525	-1.15622	#N/A	#N/A	#N/A	#N/A	#N/A	-0.0726514	0.126839	-0.165109	0.0461059	-0.222202	-0.310991	-0.0697649	-0.268081	0.166315	-0.689209	NS	0.202843	0.676892	0.965011	-0.0201559	1.56448	#N/A	#N/A	#N/A	#N/A	#N/A	0.0265455	0.203578	0.287213	0.0340872	-0.160466	0.114694	0.440235	0.626112	0.00696564	0.702007	NS
G2TRN4	new10	Enhancer of rudimentary homolog	0.0269299	-0.0896711	0.151392	-0.0269299	-0.160682	-0.0580192	-0.16786	-0.0081954	0.199022	-0.120814	0.0117517	-0.0148759	0.12523	0.0314612	-0.123428	-0.00644588	-0.0908022	0.0894756	0.0678511	-0.134974	NS	0.0400467	0.283912	-0.109972	-0.167439	-0.0145979	0.238355	0.29705	0.0163908	-0.167269	-0.15946	-0.0235033	-0.0672035	-0.0964451	-0.0786915	0.302325	0.084966	0.171253	-0.0633421	-0.1378	0.0427558	NS
G2TRP1	SPBC30B4.09	Putative uncharacterized protein C30B4.09	-0.0294247	-0.0869074	0.0752525	0.0716057	-0.0492134	-0.162733	-0.086606	-0.0238514	0.0847206	0.0238514	-0.159346	-0.00717258	0.0142813	0.00984287	0.100401	-0.117168	-0.0602287	0.0218941	0.0553897	0.025013	NS	-0.0562515	0.0458841	-0.0458279	-0.0281973	0.293865	0.0637093	0.0505514	0.061142	0.183006	0.0761929	0.00857067	-0.0352345	-0.00710869	-0.0435085	0.0283976	0.0053428	0.0204004	0.00273514	0.0371002	0.132819	NS
G2TRP2	new15	Putative mitochondrial ribosomal protein new15, mitochondrial	0.0192857	0.0702205	-0.0142226	-0.0277152	-0.126237	0.00168419	0.128367	0.0301886	-0.129076	0.133278	-0.15605	0.112465	-0.042521	-0.0785546	0.042521	-0.0450268	0.103684	-0.00885169	-0.0784486	0.0165205	NS	0.00886154	0.152459	0.00996208	0.0319757	0.0824814	0.130054	-0.210492	-0.0401478	0.0419626	-0.134962	0.245096	0.00610638	-0.00887489	0.257697	-0.0966873	0.128004	-0.0173089	-0.0130202	0.110545	-0.0497227	NS
G2TRP3	ymr31	37S ribosomal protein YMR-31, mitochondrial	-0.506719	-0.113382	-0.125726	0.0886068	-0.010581	-0.13342	-0.300224	0.13923	0.151246	-0.0238428	#N/A	#N/A	#N/A	#N/A	#N/A	-0.320069	-0.206803	0.00675201	0.119926	-0.0172119	NS	0.434853	0.123963	0.318521	0.387609	0.161631	-0.0360584	0.324067	-0.182255	0.189999	0.282747	#N/A	#N/A	#N/A	#N/A	#N/A	0.199397	0.224015	0.0681334	0.288804	0.222189	NS
G2TRP5	cox7	Cytochrome c oxidase subunit 7	-0.160959	-0.0974894	0.0530815	0.106668	0.169304	-0.257203	-0.128649	-0.0115194	0.131019	0.213244	-0.225003	-0.0162849	0.0162849	0.106237	0.340411	-0.214389	-0.0808077	0.0192823	0.114642	0.240987	3.74606e-07	0.0771847	0.0444078	-0.150438	0.0596132	0.0405617	0.0401497	0.045495	0.0230389	0.0572414	0.105829	0.0422144	-0.0896854	-0.101479	-0.018425	-0.0978632	0.0531829	7.24792e-05	-0.0762927	0.0328099	0.0161759	NS
G2TRP6	new16	Cytochrome c oxidase subunit 6B-like protein new16	#N/A	#N/A	#N/A	#N/A	#N/A	-0.140884	-0.179045	0.164012	0.186184	0.295905	-1.2633	-0.0335484	0.128627	0.104031	-0.137358	-0.702092	-0.106297	0.146319	0.145107	0.0792737	NS	#N/A	#N/A	#N/A	#N/A	#N/A	0.0648346	0.246748	-0.222825	-0.168333	-0.313756	1.44805	-0.186687	0.0695763	-0.0704823	-0.0660381	0.75644	0.0300303	-0.0766244	-0.119408	-0.189897	NS
G2TRP8	new18	Mitochondrial zinc maintenance protein 1, mitochondrial	-0.010756	0.0943818	-0.0728097	0.0705361	0.0622249	#N/A	#N/A	#N/A	#N/A	#N/A	0.0146017	-0.146395	0.00140572	0.0425472	-0.170809	0.00192285	-0.0260065	-0.035702	0.0565417	-0.054292	NS	0.0723276	-0.136129	-0.141048	-0.120862	-0.0514688	#N/A	#N/A	#N/A	#N/A	#N/A	-0.07376	0.201453	-0.0511398	-0.0439529	0.1784	-0.000716209	0.0326619	-0.0960941	-0.0824075	0.0634656	NS
G2TRP9	cox20	Cytochrome c oxidase protein 20, mitochondrial	-0.0772495	-0.0536928	-0.0144768	0.0144768	0.0810299	-0.245031	0.00335741	0.357728	-0.00599241	0.588312	-0.0550728	0.0372038	0.0943689	-0.0174761	-0.0299129	-0.125784	-0.00437721	0.145874	-0.00299724	0.213143	NS	-0.101526	0.109345	-0.0521469	0.0368624	-0.0319557	-0.037447	0.125778	-0.361086	0.221562	-0.737226	-0.00712681	-0.172445	-0.0359459	0.03829	0.047389	-0.0487	0.0208928	-0.149726	0.0989049	-0.240598	NS
G2TRQ0	tam13	Uncharacterized protein tam13	0.0512848	0.0249147	0.136757	0.1663	0.0206318	0.192822	-0.0118794	0.13332	0.357846	-0.0205226	-0.340484	0.10556	0.0677586	0.200197	0.169044	-0.0321256	0.0395319	0.112612	0.241448	0.0563842	NS	-0.271155	-0.0455465	-0.240135	-0.377805	-0.330038	-0.180943	0.158344	-0.231785	-0.407063	-0.106859	0.277364	-0.110008	-0.123117	-0.195749	-0.207852	-0.0582447	0.000929832	-0.198346	-0.326873	-0.214917	NS
G2TRQ6	tam11	Uncharacterized protein tam11	-0.0698414	0.0927439	0.080452	0.125872	0.0355816	0.0817566	-0.223554	0.551544	0.0462189	-0.105141	-0.310029	0.147604	0.138847	0.0359421	0.0321016	-0.0993713	0.00559807	0.256948	0.0693442	-0.0124858	NS	0.0342598	-0.309817	-0.220388	-0.297299	0.289715	-0.127975	0.504039	-0.474852	-0.286316	-0.0643845	0.208573	-0.16802	-0.118431	-0.116388	-0.223983	0.0382859	0.00873375	-0.271224	-0.233335	0.000449181	NS
G2TRQ8	tam9	54S ribosomal protein L36, mitochondrial	-0.023942	-0.0794411	0.0272474	0.023942	0.142493	-0.0912986	-0.0132918	0.045506	-0.0812583	0.0132918	0.0299387	-0.0806637	-0.0785236	0.0743246	-0.0274897	-0.028434	-0.0577989	-0.0019234	0.00566943	0.0427651	NS	-0.250947	0.0540113	-0.113295	0.0456591	-0.0981216	-0.10629	-0.0389242	0.202192	0.107443	0.0736504	-0.00244904	0.0415716	0.179105	-0.102706	0.144463	-0.119895	0.0188862	0.0893342	0.0167987	0.0399971	NS
G2TRS3	ksh1	Protein kish	0.222107	-0.105168	0.0440011	-0.0363135	-0.238697	-0.129751	0.0107875	-0.0778842	0.0381494	0.0166059	0.015377	0.0182219	-0.0154581	0.000681877	-0.0515614	0.0359112	-0.0253862	-0.0164471	0.000839233	-0.0912174	NS	-0.17882	0.342719	-0.128162	0.0726271	0.0976887	0.0441685	-0.0458384	0.0944996	-0.0489368	0.0317554	-0.0137472	-0.0205288	0.0540123	-0.00136375	0.0334425	-0.0494661	0.0921173	0.00678317	0.00744216	0.0542955	NS
G2TRT6	SPCC417.16	NADH dehydrogenase [ubiquinone] 1 alpha subcomplex subunit 4 homolog	-0.285954	-0.0283427	-0.00860357	0.167602	0.00849867	#N/A	#N/A	#N/A	#N/A	#N/A	-0.309774	0.0105352	0.155965	-0.0115862	0.266249	-0.297864	-0.00890374	0.0736806	0.0780079	0.137374	0.0229916	-0.137934	0.0786829	0.107596	-0.176101	0.0522919	#N/A	#N/A	#N/A	#N/A	#N/A	0.145108	-0.0210705	0.00193596	-0.0356331	-0.117419	0.00358725	0.0288062	0.0547662	-0.105867	-0.0325637	NS
G2TRU3	SPCPB16A4.07	Uncharacterized protein PB16A4.07	-0.0657825	-0.638913	0.406582	0.819567	0.293756	-0.446744	-0.34639	0.0922384	0.632403	0.356511	-0.836795	-0.124386	0.0532284	0.395164	0.301478	-0.449774	-0.369896	0.184016	0.615712	0.317249	1.1471e-05	-0.205208	0.232728	-0.438417	-0.656562	-0.261921	-0.108879	0.157163	0.0158329	-0.272436	-0.44875	0.292361	-0.239267	-0.0616474	-0.169434	-0.293059	-0.00724188	0.0502078	-0.161411	-0.366144	-0.334577	NS
O00084	ure1	Urease	0.0496726	0.00435877	-0.0125279	-0.0201268	0.0345626	0.0532551	0.010993	0.0107346	-0.0177345	0.00188446	0.0582075	-0.0167961	0.0610924	-0.00843048	-0.0325289	0.0537117	-0.000481447	0.0197663	-0.0154306	0.00130606	NS	-0.00803947	-0.00626278	-0.0480003	0.0220308	-0.0902691	-0.0252438	-0.0343428	-0.012619	0.0106812	-0.0509968	-0.0214911	0.0315094	-0.0526619	-0.00951385	0.0116396	-0.0182581	-0.00303205	-0.0377604	0.00773271	-0.0432088	NS
O00087	dld1	Dihydrolipoyl dehydrogenase, mitochondrial	-0.0693421	-0.0140109	-0.0334668	0.0391765	0.0655379	-0.141065	-0.100962	-0.0684156	0.00700092	0.00811863	-0.0560064	0.0202141	-0.0145397	0.00287056	0.146743	-0.0888044	-0.0315862	-0.0388074	0.0163493	0.0734665	0.0155188	-0.00351715	0.0280218	-0.0214634	0.105828	0.154943	0.0359516	0.100841	0.0685368	0.137608	0.1446	-0.00801563	-0.0422478	0.0116692	0.0440502	-0.0179529	0.00813961	0.0288715	0.0195808	0.0958287	0.0938635	NS
O00091	zwf1	Glucose-6-phosphate 1-dehydrogenase	0.112834	0.0277562	-0.0605588	0.00228071	-0.162728	0.011343	0.0292788	-0.0619736	-0.011343	-0.0975513	-0.0505018	0.090126	0.00932503	-0.104916	0.0519571	0.0245585	0.0490537	-0.0377358	-0.0379926	-0.0694407	NS	-0.087904	0.0379667	-0.00094986	-0.00456142	0.138239	0.0418663	0.0123911	0.0239544	0.0626087	0.0744572	0.124185	-0.0513039	-0.0186501	0.0499153	-0.0813761	0.026049	-0.000315348	0.00145149	0.0359875	0.0437733	NS
O00102	ubc7	Ubiquitin-conjugating enzyme E2-18 kDa	0.119016	0.0903492	-0.00467587	-0.053525	-0.122344	-0.0991273	0.094399	0.00214529	0.00642729	-0.00214529	-0.21802	0.0529652	-0.00978661	-0.0202255	0.0802641	-0.066044	0.0792378	-0.00410573	-0.0224411	-0.0147417	NS	-0.11434	0.0408354	0.0240097	0.045228	0.117245	0.0135307	-0.171079	0.114635	0.0470638	-0.0677977	0.365134	-0.0431786	0.0884953	-0.0120564	-0.258412	0.0881084	-0.0578073	0.0757135	0.0267452	-0.0696551	NS
O13282	taf5	Transcription initiation factor TFIID subunit 5	-1.16301	-0.424213	-0.118134	0.284528	0.491004	-0.696051	-0.207187	-0.156288	0.304907	0.261581	-0.341338	-0.158422	0.0346422	0.265054	0.521027	-0.733466	-0.263274	-0.0799268	0.284829	0.424537	0.000101674	0.214126	0.144492	0.236269	0.2914	-0.322954	0.0768471	-0.0378542	0.312576	0.184034	0.0897617	0.0377045	0.0424986	-0.0692844	0.0804443	0.383302	0.109559	0.0497122	0.159854	0.185293	0.0500364	NS
O13326	SPBC428.11	O-acetylhomoserine (thiol)-lyase	0.166478	0.0692196	-0.0982523	0.0648756	-0.167291	0.0337591	0.0867138	-0.0228624	0.0275335	-0.337697	0.0181417	0.0363064	0.00497055	-0.157665	-0.128066	0.072793	0.0640799	-0.0387147	-0.021752	-0.211018	0.00219493	-0.0710564	-0.0526667	0.0816994	-0.110124	0.0698032	-0.0108967	-0.0160513	-0.0406399	-0.205906	0.15449	0.0633039	0.0202694	-0.0099411	0.0923176	-0.0843287	-0.00621637	-0.0161495	0.0103728	-0.0745707	0.0466547	NS
O13351	pmt3	Ubiquitin-like protein pmt3/smt3	0.30919	0.0229344	-0.150814	0.0174623	-0.373771	0.112626	-0.0404038	0.058125	0.0404038	-0.153251	-0.03232	0.0262041	0.0796919	0.107697	-0.148048	0.129832	0.00291157	-0.00433222	0.0551879	-0.225024	0.0173235	-0.103971	0.115578	-0.00248337	-0.0349245	0.0166683	-0.0318432	0.101829	-0.261835	-0.16461	-0.0951138	0.107392	-0.0524082	-0.0167084	-0.172354	-0.0621881	-0.0094738	0.0549994	-0.0936756	-0.123963	-0.0468779	NS
O13370	ded1	ATP-dependent RNA helicase ded1	0.240382	0.124502	-0.0221267	-0.0227351	-0.177301	0.1702	0.0891485	-0.00431252	-0.0389271	-0.138762	0.17194	0.149875	0.00851727	-0.0994215	-0.0443687	0.194174	0.121175	-0.00597397	-0.0536946	-0.120144	1.49098e-07	-0.118696	0.0567808	0.00668526	0.0381765	0.115843	0.024128	0.0338259	-0.0100422	0.0432396	0.0701351	0.0146971	-0.0254879	-0.0170345	0.0722237	-0.0172338	-0.0266237	0.0217063	-0.00679715	0.0512133	0.056248	NS
O13602	mrps28	Probable 37S ribosomal protein S28, mitochondrial	-0.0405846	-0.0376158	0.0144558	0.048933	0.0748444	-0.188852	0.0523162	-0.0765748	0.0590129	0.0110383	-0.0190754	-0.0291204	-0.00737286	0.120164	0.00754166	-0.0828373	-0.00480668	-0.023164	0.0760366	0.0311414	NS	0.0261288	0.214847	-0.155867	0.0266809	-0.357548	0.0604734	0.0268106	-0.038435	-0.0167532	-0.0220766	-0.104621	0.0364933	-0.054224	-0.0833511	0.0678473	-0.00600624	0.0927169	-0.0828419	-0.0244745	-0.103926	NS
O13614	rps10b	40S ribosomal protein S10-B	0.313243	0.219054	0.0119834	0.0478091	-0.143204	0.216475	0.138353	0.0251341	-0.0788012	-0.107627	0.207055	0.197229	-0.0101247	-0.162886	0.0101247	0.245591	0.184879	0.0089976	-0.0646261	-0.0802355	0.00124124	-0.178455	-0.398431	-0.230463	-0.0597925	-0.0330753	-0.00357628	0.0422888	-0.0502682	0.0105495	-0.0666733	-0.0218134	-0.08708	-0.0657654	0.0263481	-0.134246	-0.0679483	-0.147741	-0.115499	-0.00763162	-0.0779982	NS
O13615	prp5	Pre-mRNA-splicing factor prp5	#N/A	#N/A	#N/A	#N/A	#N/A	0.0541301	0.0545058	-0.21993	0.404836	-0.664219	0.0703745	-0.0215816	0.171886	-0.0341129	-0.0876589	0.0622523	0.0164621	-0.0240219	0.185362	-0.375939	NS	#N/A	#N/A	#N/A	#N/A	#N/A	-0.073555	0.113375	0.239355	-0.465735	0.533034	0.0239763	0.0646191	-0.173141	0.035368	0.0401754	-0.0247893	0.0889969	0.0331068	-0.215184	0.286605	NS
O13620	mrd1	Multiple RNA-binding domain-containing protein 1	0.172824	0.122533	0.170436	0.106981	-0.0227976	-0.0680537	0.357585	0.315486	-0.0608039	-0.158585	0.0830746	0.0950956	-0.0844755	-0.026475	-0.0567245	0.0626149	0.191738	0.133816	0.00656748	-0.0793691	NS	-0.157915	-0.137442	-0.244208	-0.181229	-0.0375395	0.0760126	-0.265141	-0.323445	0.0389023	0.219088	0.027606	0.00891113	0.11095	-0.0308418	-0.165864	-0.0180988	-0.131224	-0.152234	-0.0577227	0.00522804	NS
O13621		Uncharacterized protein C691.05c	0.0694537	0.0125051	-0.0420556	-0.0125051	-0.104243	-0.0930204	-0.0239639	0.0210752	0.05165	-0.049552	0.00332785	-0.0958514	-0.00555182	-0.00332785	0.0229735	-0.00674629	-0.0357701	-0.00884406	0.011939	-0.0436071	NS	-0.181938	-0.0683737	0.0811768	0.0648546	0.237072	0.0251656	0.0904226	-0.0285511	-0.0441742	0.240587	-0.0809736	0.142824	-0.00114632	0.12315	0.077054	-0.0792487	0.0549577	0.0171598	0.0479434	0.184904	NS
O13622	mss116	ATP-dependent RNA helicase mss116, mitochondrial	0.005476	-0.0514326	0.000459671	-0.0140934	-0.0129223	-0.0770226	-0.0511255	-0.0517368	-0.0153027	0.0153027	-0.0108609	0.00947428	-0.0054965	0.00934076	0.00310659	-0.0274692	-0.031028	-0.0189246	-0.0066851	0.00182899	NS	-0.180481	0.0509729	0.0153294	0.0568895	0.14152	-0.0246887	0.0931349	0.105852	0.12995	0.103899	-0.0448503	-0.0401573	0.0110664	-0.0124474	0.0468607	-0.08334	0.0346502	0.0440826	0.0581306	0.0974264	NS
O13629	aim22	Putative lipoate-protein ligase A	-0.0242128	-0.144315	0.0422401	-0.000662804	0.107093	-0.230611	0.0622048	0.331417	-0.102664	0.198841	-0.0171089	0.00970745	-0.0639343	0.197462	0.112285	-0.0906444	-0.0241342	0.103241	0.0313783	0.139406	NS	-0.184868	0.144978	0.0322227	-0.00512218	-0.0650902	0.116015	0.0516262	-0.366279	0.137527	-0.623535	0.00740147	-0.15609	-0.0280523	0.0324945	-0.0563202	-0.0204837	0.0135047	-0.120703	0.0549663	-0.248315	NS
O13633		Uncharacterized J domain-containing protein C17A3.05c	0.100856	0.0535035	0.172845	-0.0489526	-0.0845933	0.093791	0.0175533	-0.0395994	-0.15458	-0.0461721	0.0321789	0.0741453	-0.00565624	-0.0628405	-0.0940342	0.0756087	0.0484007	0.0425299	-0.0887911	-0.0749332	0.00637497	-0.157061	-0.0357485	-0.123142	0.0311975	0.0112877	-0.100786	-0.0105581	0.159286	0.183109	-0.0574455	-0.0103197	-0.0987377	0.01437	0.0684967	-0.017087	-0.0893888	-0.0483481	0.0168381	0.0942678	-0.0210816	NS
O13636	tim50	Mitochondrial import inner membrane translocase subunit tim50	0.000642776	0.0169191	-0.00257492	-0.00905418	0.0692768	-0.0481186	0.00218105	-0.0148754	0.104382	-0.0143223	-0.00780678	0.0165625	0.0124178	0.0228624	-0.0491753	-0.0184275	0.0118876	-0.00167751	0.0393966	0.00192642	NS	-0.0640984	-0.0675554	0.00193214	0.0177851	-0.0251942	-0.00569344	-0.00139141	0.0140858	-0.0519829	0.0531311	0.00121403	-0.0140667	-0.0149136	0.0742855	-0.00289822	-0.0228593	-0.0276712	0.000368118	0.0133626	0.00834624	NS
O13637	sec31	Protein transport protein sec31	0.0331082	-0.00170565	-0.0265021	0.00170565	-0.0162787	-0.0355868	-0.0181851	-0.02424	0.0181851	-0.0282016	-0.0171981	0.0112739	-0.0274777	-0.0476365	-0.00205183	-0.0065589	-0.00287231	-0.0260733	-0.00924857	-0.0155107	NS	-0.0809917	0.043767	0.0123348	0.0506086	0.0758705	0.00659561	0.0392771	0.0872078	0.0849514	0.149052	0.00869274	-7.62939e-05	0.0295296	0.0792713	0.0267935	-0.0219011	0.0276559	0.0430241	0.0716105	0.0839052	NS
O13639		Adenosylhomocysteinase	0.296061	0.078969	0.0437393	-0.0437393	-0.34639	0.149134	0.0930452	-0.015564	0.015564	-0.0898304	0.105319	0.184251	0.0113616	-0.19649	-0.0113616	0.183504	0.118755	0.013179	-0.0748884	-0.149194	0.00294288	-0.0699062	0.0178919	-0.261679	-0.0779505	0.138052	0.0775108	0.0233603	-0.0371952	-0.0658855	0.0116329	0.107322	-0.101873	-0.0513783	0.0586586	-0.203219	0.0383088	-0.0202071	-0.116751	-0.0283925	-0.0178448	NS
O13640		Uncharacterized alpha-1,2-galactosyltransferase C8D2.17	-0.0805769	-0.0284042	-0.102324	0.0275564	-0.0275564	-0.0379014	-0.0350127	-0.0721517	-0.0364175	-0.238432	0.00423479	0.0148082	-0.048142	-0.0405736	-0.0861239	-0.0380812	-0.0162029	-0.074206	-0.0164782	-0.117371	NS	0.117983	0.0673552	0.0414333	0.0919046	0.567333	0.0729141	0.0740576	0.127634	0.137224	0.638584	-0.00846958	-0.0288792	0.115778	0.197201	0.326793	0.0608091	0.0375112	0.0949485	0.14211	0.510903	0.00250348
O13642	lip5	Lipoyl synthase, mitochondrial	0.173812	0.0711727	-0.0132685	-0.0224771	-0.0847883	0.062089	-0.0209274	0.0470018	-0.0183134	-0.100202	-0.010488	-0.0163407	0.010488	-0.0265546	-0.038734	0.0751376	0.0113015	0.0147405	-0.0224484	-0.0745746	0.0442053	-0.123501	-0.0588655	0.000961304	-0.0494814	0.122654	0.0152798	0.0237303	-0.0210419	-0.0546761	0.0973988	0.0291319	0.0319004	0.0113506	0.042099	-0.036437	-0.0263631	-0.00107829	-0.00290998	-0.0206861	0.0612052	NS
O13644	sed5	Integral membrane protein sed5	-0.0891848	0.0422316	-0.187001	0.150835	-0.03613	-0.160834	0.00268221	-0.0651307	-0.00268221	-0.00969553	-0.0565786	-0.00761414	-0.00589561	0.0161991	-0.0689631	-0.102199	0.0124332	-0.0860092	0.054784	-0.0382628	NS	-0.26323	-0.106257	0.361986	-0.114705	0.261431	0.0545368	0.0612402	0.091692	0.0132809	0.0933704	0.0578661	0.00632668	0.152685	0.0555401	0.11136	-0.0502758	-0.0128969	0.202121	-0.0152947	0.155387	NS
O13648	rmt3	Ribosomal protein arginine N-methyltransferase rmt3	0.160138	0.063446	0.247506	-0.0377951	-0.0263205	0.00929451	0.0138712	0.0256729	-0.00929451	0.00969505	-0.161644	0.0646353	-0.0082674	-0.0498304	0.0291519	0.00259622	0.0473175	0.0883039	-0.0323067	0.0041755	NS	-0.133818	-0.25343	-0.284781	-0.228784	0.439428	0.00796318	-0.0817194	-0.1381	-0.139099	-0.156097	0.32858	-0.0563679	0.096611	-0.0462341	-0.177375	0.0675751	-0.130506	-0.108756	-0.138039	0.0353187	NS
O13651	irs1	Isoleucine--tRNA ligase, cytoplasmic	0.163536	0.104081	0.00235939	-0.00235939	-0.0957737	0.0955248	0.079071	0.0107908	-0.00494671	-0.105731	0.0826778	0.0447111	0.0172148	-0.057971	-0.0734863	0.113913	0.0759544	0.0101217	-0.021759	-0.0916637	6.54285e-06	-0.0921078	-0.0793085	-0.0504532	-0.0612745	-0.023777	0.00676727	-0.0741243	-0.0447407	-0.0705032	-0.0239697	0.00568295	0.0125923	-0.0344296	0.0407009	-0.0814524	-0.0265525	-0.0469468	-0.0432078	-0.030359	-0.0430663	NS
O13656	tom40	Probable mitochondrial import receptor subunit tom40	0.00848627	0.00240088	-0.0921874	-0.00240088	-0.028091	0.00216961	-0.03578	-0.0517588	0.017417	-0.0984316	-0.0234737	-0.00835133	-0.0521383	-0.0629702	0.0810509	-0.00427262	-0.0139101	-0.0653615	-0.0159847	-0.0151572	NS	-0.0436821	-0.0431089	0.137527	0.0738802	0.0881348	-0.005373	0.0493269	0.0495892	0.0744381	0.133768	0.0318251	0.0757961	0.0192184	0.152586	-0.0681829	-0.00574334	0.027338	0.0687784	0.100301	0.05124	NS
O13657		Putative metal ion transporter C27B12.12c	0.160119	0.233538	0.0738096	-0.224557	0.0143557	0.333405	0.0772548	0.238574	-0.377157	-0.246875	0.22552	-0.058527	-0.027668	0.059166	-0.0941896	0.239681	0.0840885	0.0949051	-0.180849	-0.108903	0.0145538	-0.174475	-0.063199	-0.134985	-0.00116634	-0.0751305	-0.174393	0.0668573	-0.315828	0.0181293	-0.0581894	-0.118932	0.136648	0.055336	-0.0881348	-0.110507	-0.155933	0.0467688	-0.131826	-0.0237239	-0.0812756	NS
O13666	erg32	C-5 sterol desaturase erg32	0.391501	0.22414	-0.0280905	-0.0743666	-0.0759382	0.289289	0.202783	0.0234814	-0.110847	-0.0787735	0.441042	0.0931101	-0.0140562	-0.0438261	-0.182861	0.373944	0.173344	-0.00622177	-0.0763467	-0.112524	2.60821e-07	-0.19348	-0.0701647	0.056181	-0.0689096	-0.283918	-0.108459	-0.159118	-0.0469627	-0.0824471	-0.188169	-0.0662909	0.0691929	0.0281124	-0.0344028	-0.167886	-0.122743	-0.0533632	0.0124435	-0.0619198	-0.213325	NS
O13671	kap109	Importin-alpha re-exporter	-0.0157905	0.0473361	-0.0250049	0.0501485	0.0787854	-0.000172615	0.0240555	0.0349779	-0.0582209	0.0288553	0.0610142	0.0706224	0.00835705	-0.00225735	-0.00988579	0.015017	0.047338	0.00611003	-0.00344324	0.032585	NS	-0.0231838	-0.0900049	0.00820732	-0.034358	-0.0318413	-0.0353222	-0.109715	-0.018755	0.0531082	-0.0286827	-0.000508308	-0.0683651	-0.0457058	-0.0547581	-0.0260401	-0.0196714	-0.0893618	-0.0187511	-0.0120026	-0.0288547	NS
O13672	rpl8	60S ribosomal protein L8	0.262537	0.183856	-0.0169463	-0.0101733	-0.146282	0.100365	0.0291414	-0.0227356	-0.0546513	-0.155548	0.207187	0.210637	0.0252366	-0.19244	-0.0252366	0.19003	0.141212	-0.0048151	-0.0857547	-0.109022	0.000203721	0.00706291	-0.00651836	-0.0708046	0.0203466	-0.0640488	0.0704441	0.0570631	-0.0275269	0.0773869	-0.0113106	0.0446348	-0.0921001	-0.0825481	0.0657635	-0.169034	0.0407139	-0.0138518	-0.0602932	0.054499	-0.0814644	NS
O13683	SPAC11E3.02c	Uncharacterized protein C11E3.02c	-0.580571	0.0282445	0.311371	0.0418439	-0.261892	-0.719557	0.283156	-0.0698934	0.243062	0.258269	#N/A	#N/A	#N/A	#N/A	#N/A	-0.650064	0.1557	0.120739	0.142453	-0.0018115	NS	0.853027	-0.412045	-0.874392	-0.0700884	0.532094	0.119069	-0.224234	0.0109711	0.0884142	-0.670552	#N/A	#N/A	#N/A	#N/A	#N/A	0.486048	-0.318139	-0.43171	0.0091629	-0.0692291	NS
O13685	ubc13	Ubiquitin-conjugating enzyme E2 13	0.0648232	0.012805	-0.00145531	-0.0162029	-0.0719929	0.0776901	-0.0216169	0.0486202	-0.055378	-0.0914249	-0.0344467	0.0306406	0.0240335	-0.0245028	0.0475998	0.0360222	0.00727622	0.0237328	-0.0320279	-0.038606	NS	-0.0369339	0.0693769	-0.0759411	-0.0294352	0.0734482	-0.0396214	0.0749693	-0.0969238	0.0729504	0.0738525	0.0716009	-0.0543747	-0.00432205	0.00340271	-0.0673113	-0.00165145	0.0299905	-0.0590623	0.0156393	0.0266631	NS
O13687	vma4	V-type proton ATPase subunit E	0.0980954	0.0026145	-0.0429358	0.0238442	-0.0701861	0.0142365	-0.0104094	-0.00988197	-0.00075531	-0.0263901	0.0572138	0.0175209	0.00620461	0.00530624	0.0247717	0.0565152	0.00324202	-0.0155377	0.00946506	-0.0239348	NS	-0.134338	0.0770388	-0.00573349	-0.0161695	0.0675716	0.0253696	0.0557165	0.0106373	-0.039093	0.0624447	-0.0878687	-0.0228271	-0.0426502	-0.030695	-0.0331564	-0.0656125	0.0366427	-0.0125821	-0.0286525	0.0322866	NS
O13691	SPAC11E3.12	NADH-ubiquinone oxidoreductase 24 kDa subunit homolog C11E3.12, mitochondrial	-0.110535	-0.274909	0.0776062	0.576768	0.683866	-0.752728	-0.055995	0.0438547	0.427398	-0.197332	#N/A	#N/A	#N/A	#N/A	#N/A	-0.431631	-0.165452	0.0607305	0.502083	0.243267	NS	-0.259821	0.278176	-0.0808735	-0.264004	-0.784225	0.708873	0.426562	0.320554	-0.713915	0.250296	#N/A	#N/A	#N/A	#N/A	#N/A	0.224526	0.352369	0.11984	-0.488959	-0.266965	NS
O13692	gas5	1,3-beta-glucanosyltransferase gas5	-0.00946426	-0.045577	0.0194912	-0.00765038	-0.0790539	-0.0277658	-0.016542	-0.0533071	0.0170741	-0.106459	-0.0737548	-0.0747437	-0.0898976	0.00715971	-0.00715971	-0.0369949	-0.0456209	-0.0412378	0.00552781	-0.0642242	NS	-0.038578	0.0532274	-0.0111046	0.173116	0.588274	-0.0217628	0.0330839	0.125523	0.325119	0.637733	0.00899792	0.117712	0.213295	0.284174	0.272706	-0.0171143	0.0680078	0.109238	0.260803	0.499571	0.000839061
O13693	SPAC11E3.14	Uncharacterized protein C11E3.14	-0.305657	-0.0271602	0.0709949	0.294498	0.243034	-0.195558	-0.0369821	0.195143	0.242186	0.294922	-0.0628729	0.127485	0.00509262	-0.0245132	-0.10579	-0.188029	0.0211143	0.0904102	0.170724	0.144055	NS	0.0160484	-0.0264616	-0.0438347	-0.199891	-0.435141	-0.192162	-0.0773649	-0.354487	-0.205204	-0.150129	0.223559	0.162973	-0.0101852	0.13307	-0.0594187	0.0158154	0.0197156	-0.136169	-0.090675	-0.214896	NS
O13695	SPAC11G7.01	Uncharacterized serine-rich protein C11G7.01	-0.239652	-0.436912	0.0496731	0.0484467	-0.0484467	#N/A	#N/A	#N/A	#N/A	#N/A	-0.0693908	-0.17647	-0.165349	-0.0112405	-0.276157	-0.154521	-0.306691	-0.0578377	0.0186031	-0.162302	NS	-0.0160742	0.38222	0.0382519	0.142107	0.350502	#N/A	#N/A	#N/A	#N/A	#N/A	0.0806313	0.209737	0.344147	0.120981	0.358521	0.0322785	0.295979	0.191199	0.131544	0.354512	NS
O13696	idh1	Isocitrate dehydrogenase [NAD] subunit 1, mitochondrial	-0.29972	-0.193068	-0.0209532	0.219026	0.252398	-0.371248	-0.171931	-0.0741749	0.213568	0.19363	-0.359535	-0.13683	0.000605583	0.129174	0.369322	-0.343501	-0.167276	-0.0315075	0.187256	0.271784	1.70736e-10	-0.0203457	0.086772	0.0419064	0.0725813	0.155428	0.0399971	0.0215311	0.14835	0.0792751	0.20952	0.0635881	-0.0582771	-0.00121117	0.0321846	-0.0279474	0.0277465	0.0166753	0.063015	0.061347	0.112334	NS
O13701	taf7	Transcription initiation factor TFIID subunit 7	-0.00199366	-0.0929875	-0.0716662	0.114841	-0.154673	-0.0381198	0.262984	-0.13573	0.00262403	0.0175586	-0.0310602	-0.0475178	-0.159191	0.266823	0.0192976	-0.0237246	0.0408262	-0.122196	0.128096	-0.0392723	NS	0.0295048	-0.0437336	0.0736599	-0.0204859	0.626997	0.0354958	-0.233062	0.305715	-0.129509	-0.346066	-0.254387	0.148442	0.139894	-0.0526209	0.173309	-0.0631288	-0.0427844	0.173089	-0.0675386	0.151414	NS
O13702	gld1	Glycerol dehydrogenase 1	-1.79145	-0.382986	0.18729	0.310777	0.403369	-1.35545	-0.0956697	0.285093	0.403164	0.413597	-1.52599	-0.317515	-0.0155668	0.0155668	0.242725	-1.55763	-0.26539	0.152272	0.243169	0.353231	1.8897e-10	-0.154003	-0.0716047	-0.250959	-0.247108	-0.0445042	0.0915642	-0.392453	-0.367041	-0.321217	-0.121847	-0.241473	-0.0207443	0.0692616	0.0822163	0.139173	-0.101304	-0.161601	-0.182913	-0.162036	-0.00905959	NS
O13703	vts1	Vacuolar protein sorting-associated protein vts1	-0.072823	-0.0777507	-0.0465932	0.0159192	0.121872	-0.0460911	-0.0953789	0.0463028	-0.0280876	-0.00871563	#N/A	#N/A	#N/A	#N/A	#N/A	-0.0594571	-0.0865648	-0.000145197	-0.0060842	0.0565784	NS	0.146056	0.0618315	0.10726	-0.127895	0.218838	0.0548067	-0.0917921	0.013916	0.240273	0.0908031	#N/A	#N/A	#N/A	#N/A	#N/A	0.100431	-0.0149803	0.0605879	0.0561886	0.15482	NS
O13704	SPAC13F5.05	Thioredoxin domain-containing protein C13F5.05, mitochondrial	-0.0240989	-0.00306177	0.00960207	0.0876241	0.00306177	-0.0169454	-0.0164714	0.112424	-0.0683579	-0.124566	-0.0194297	0.0119243	0.0165477	-0.0288167	-0.0119243	-0.020158	-0.0025363	0.0461914	-0.00318352	-0.044476	NS	0.00703621	-0.0627317	-0.0182285	-0.019927	0.150984	-0.0689392	0.0329428	-0.00367737	0.180679	0.350435	-0.0308142	-0.0319061	0.117176	0.081543	0.215024	-0.0309057	-0.020565	0.0317567	0.0807651	0.238814	NS
O13705	sec10	Exocyst complex component sec10	-0.295969	-0.181742	0.133234	0.196056	0.095468	-0.0359612	-0.100793	0.137705	-0.11272	-0.0358448	0.00400734	0.00373936	-0.00373936	0.0674925	-0.0937042	-0.109307	-0.0929319	0.0890663	0.050276	-0.0113603	NS	0.221068	0.0991755	0.133023	-0.315606	-0.0205679	0.071806	0.156716	-0.187696	0.215202	0.0888309	-0.0383005	-0.0172901	0.132175	-0.0156555	0.062768	0.0848579	0.0795339	0.0258341	-0.0386864	0.043677	NS
O13709		Uncharacterized protein C14C4.01c	-0.108961	-0.212782	-0.287766	0.0438099	0.0796347	-0.358219	-0.0025444	-0.197873	-0.155047	0.203999	-0.0946608	-0.159645	0.0764656	0.0528793	0.138619	-0.18728	-0.12499	-0.136391	-0.0194527	0.140751	0.0413683	0.0788994	0.0920858	0.317827	0.226979	0.200744	0.0303307	0.0883989	0.200418	0.428728	0.125865	-0.0836382	0.0825996	-0.129345	0.0754261	0.127666	0.00853062	0.0876948	0.129633	0.243711	0.151425	NS
O13711	SPAC14C4.04	Uncharacterized protein C14C4.04	0.0314717	-0.0188737	-0.121383	-0.00907278	-0.106267	-0.0497684	-0.0922995	-0.116482	-0.00598907	-0.166321	0.0406818	0.00620556	-0.0095396	-0.0495806	-0.0507717	0.00746171	-0.0349892	-0.0824682	-0.0215475	-0.107787	NS	-0.0138721	-0.0320768	0.169174	0.0181456	0.312782	0.0557575	0.145263	0.143946	0.0407925	0.225925	0.00856686	0.0216103	0.00333405	0.0968113	0.0253839	0.0168174	0.044932	0.105485	0.0519164	0.188031	NS
O13714	SPAC14C4.07	Uncharacterized membrane protein C14C4.07	0.0106134	0.0093441	-0.152996	0.0434484	0.0418358	#N/A	#N/A	#N/A	#N/A	#N/A	-0.0320377	-0.0473223	-0.00455189	-0.0526266	0.049221	-0.0107121	-0.0189891	-0.078774	-0.00458908	0.0455284	NS	-0.307296	-0.139839	0.143652	-0.328695	0.010869	#N/A	#N/A	#N/A	#N/A	#N/A	0.0365896	0.0990677	0.0345535	0.0866337	-0.128482	-0.135353	-0.0203857	0.0891027	-0.121031	-0.0588064	NS
O13718	vtc2	Vacuolar transporter chaperone 2	0.04003	0.0386882	-0.0553851	0.0232682	-0.0137973	0.0692558	0.00984097	0.00119781	0.00730705	-0.00119781	0.00735664	0.0486345	-0.00440693	-0.0652056	0.0561543	0.0388808	0.0323879	-0.0195314	-0.0115434	0.0137197	NS	-0.0281525	-0.0201387	0.0139179	-0.0351458	-0.0615101	-0.0516434	-0.0198336	-0.0193462	-0.0736256	-0.0721207	0.000845909	-0.0442276	-0.0381889	-0.0300598	-0.0765867	-0.0263166	-0.0280666	-0.0145391	-0.046277	-0.0700725	NS
O13724	zpr1	Zinc finger protein zpr1	0.19238	0.0896301	0.0196466	0.0121737	-0.0460138	0.0905886	0.0962563	0.0524282	-0.0343466	-0.0410566	0.0867629	0.0936341	-0.00508451	-0.0158496	0.00508451	0.123244	0.0931735	0.0223301	-0.0126742	-0.0273287	0.023933	-0.204554	-0.0510073	-0.0701733	-0.124093	-0.142305	-0.0120468	-0.117871	-0.0308132	-0.101198	-0.150181	0.00368023	0.00964165	-0.0302391	-0.00745201	-0.0406961	-0.0709734	-0.053079	-0.0437419	-0.0775811	-0.111061	NS
O13725	mug182	NAD(P)H-hydrate epimerase	-0.594337	-0.391874	-0.0108175	0.34905	0.563758	-0.714289	-0.406473	0.0811434	0.303802	0.628149	-0.346436	-0.180306	0.00363255	0.26677	0.36957	-0.551687	-0.326218	0.0246528	0.30654	0.520492	3.43507e-08	-0.230287	0.0598955	0.0216351	0.0227079	-0.0969162	0.226696	-0.0636606	-0.162287	-0.0538006	-0.212682	-0.0234251	-0.0984421	-0.00726509	-0.10148	-0.0391703	-0.00900523	-0.0340691	-0.0493056	-0.044191	-0.116256	NS
O13726	SPAC15A10.06	Uncharacterized Na(+)/H(+) antiporter C15A10.06	-0.145855	0.0706549	0.105244	0.0662651	0.242249	-0.0241351	-0.00391436	-0.105632	0.00448275	-0.034534	0.00836897	-0.0759349	-0.0375247	0.011044	0.0198874	-0.0538737	-0.00306479	-0.0126378	0.027264	0.0758673	NS	-0.054884	-0.0522947	-0.128778	-0.0992002	-0.260609	-0.0585194	0.0361814	0.155396	-0.00056839	0.0898399	-0.0824976	-0.0253048	0.0775681	0.0398903	-0.0282564	-0.0653003	-0.013806	0.0347284	-0.0199594	-0.0663417	NS
O13727	SPAC15A10.07	Uncharacterized protein C15A10.07	-0.0850296	-0.0121317	0.0515957	0.0771542	-0.0188103	-0.0512571	0.088625	0.0116205	-0.0116205	-0.0746288	-0.00453711	-0.0255151	0.0595031	0.192438	-0.0420165	-0.0469413	0.0169927	0.0409064	0.0859904	-0.0451519	NS	-0.113921	0.00339794	0.0309048	-0.0139818	0.027544	0.0279732	-0.190457	0.0250416	0.168446	0.152774	-0.0423002	0.11648	-0.0660839	-0.0674868	0.0465536	-0.0427494	-0.0235265	-0.00337919	0.0289923	0.0756238	NS
O13728	ain1	Alpha-actinin-like protein 1	-0.13984	0.0597348	0.152577	-0.194906	0.0128446	0.348279	0.239275	-0.239317	0.0134654	-0.145993	-0.0287657	0.166779	-0.0147867	0.0147867	0.147635	0.0598911	0.155263	-0.0338424	-0.0555512	0.00482877	NS	-0.428296	-0.302012	0.13263	0.228128	-0.0256891	-0.176199	-0.275983	0.225852	-0.171018	0.451719	0.19401	-0.208819	0.190372	-0.152996	-0.197106	-0.136828	-0.262272	0.182952	-0.0319618	0.0763079	NS
O13731	ubr11	E3 ubiquitin-protein ligase ubr11	0.109073	0.0731125	-0.030736	0.0148401	-0.0838003	0.0874505	0.0136771	-0.0136771	0.0316854	-0.116441	0.180132	0.168178	0.0167036	-0.0957518	-0.0185165	0.125552	0.0849891	-0.00923649	-0.0164088	-0.0729194	0.0170107	-0.112705	0.0158052	0.0343685	-0.0601683	0.0295658	0.0297718	0.0461912	-0.0584183	-0.162294	-0.0694103	-0.0167551	-0.0381374	-0.102318	0.0164261	0.00181293	-0.0332295	0.00795301	-0.0421225	-0.0686789	-0.0126772	NS
O13733	ppk3	Protein kinase domain-containing protein ppk3	-0.0902381	0.000766277	-0.000766277	-0.0344424	0.152634	0.0061965	-0.000344753	0.0171371	-0.0796475	0.0739474	-0.0306964	0.0519404	0.0203519	0.202893	0.0384917	-0.038246	0.017454	0.0122409	0.0296009	0.0883578	NS	0.0366936	-0.0173483	0.0735569	0.145274	-0.128803	-0.0921898	0.000689507	-0.0192356	0.0325127	-0.026762	-0.0224991	-0.185177	-0.0407038	-0.149783	-0.109716	-0.0259984	-0.0672785	0.00453917	0.00933456	-0.0884272	NS
O13735	fat1	Actin-interacting protein 3 homolog	-0.055284	0.00900412	-0.00900412	-0.0604548	0.123597	-0.0413766	0.0144868	-0.0150056	-0.0144868	-0.0209146	-0.0628963	-0.0540929	-0.0625768	0.0432086	0.00302553	-0.0531856	-0.0102007	-0.0288622	-0.0105777	0.0352359	NS	0.0842094	-0.0499983	-0.0333691	0.108377	0.0158329	-0.0974655	0.0740767	0.135805	0.101812	0.143349	0.0117044	0.058054	0.0595512	0.0542183	0.0473871	-0.000517209	0.0273774	0.0539958	0.0881357	0.0688562	NS
O13736	sla1	Actin cytoskeleton-regulatory complex protein sla1	0.0355983	0.0147614	0.018682	-0.032805	0.0152049	-0.00440979	-0.0143251	0.0890617	-0.0334034	0.00440979	0.0163918	-0.00752735	0.00244427	0.0134897	-0.0476589	0.0158601	-0.00236368	0.0367293	-0.0175729	-0.00934807	NS	-0.0034771	-0.0315905	-0.097023	0.000815392	-0.0299664	-0.0564117	0.0201788	-0.0349445	-0.0018959	0.000358582	-0.00931072	-0.0396595	-0.00488853	0.000768661	-0.0274992	-0.0230665	-0.0170237	-0.0456187	-0.000103951	-0.0190357	NS
O13738	gna1	Glucosamine 6-phosphate N-acetyltransferase	-0.448633	-0.280615	-0.23222	0.23222	0.283527	#N/A	#N/A	#N/A	#N/A	#N/A	0.0939002	-0.222883	-0.141654	0.100792	0.174251	-0.177366	-0.251749	-0.186937	0.166506	0.228889	NS	-0.12949	0.0222464	0.520151	0.0775785	0.178768	#N/A	#N/A	#N/A	#N/A	#N/A	-0.455091	0.0125484	0.0477543	0.143389	-0.019145	-0.29229	0.0173974	0.283953	0.110484	0.0798116	NS
O13739	SPAC16E8.04c	Probable chorismate mutase	0.0792155	-0.00284529	0.0682082	0.0134273	0.00284529	0.0850816	-0.0118051	0.0554242	-0.113306	-0.0724349	0.00532007	0.0101466	0.0174766	0.00935888	-0.0910068	0.0565391	-0.00150124	0.0470363	-0.0301731	-0.0535321	NS	-0.120762	-0.0740595	-0.100651	-0.14713	0.0276814	-0.0638771	0.0722284	-0.0436192	-0.00472832	-0.108105	0.0492773	-0.0272007	-0.0227966	-0.0446949	-0.0527201	-0.0451206	-0.00967725	-0.0556889	-0.0655177	-0.0443811	NS
O13741	nop12	Nucleolar protein 12	0.225948	0.10517	0.0709076	-0.0660992	-0.122715	0.129576	0.0623178	0.0811291	0.012825	-0.0441742	0.124184	0.0172968	0.00807285	-0.0577192	-0.127106	0.159903	0.061595	0.0533698	-0.0369978	-0.0979983	0.000101169	-0.0822868	-0.0472536	-0.128824	-0.0607767	-0.136868	-0.0719357	-0.108918	-0.0939541	-0.093132	-0.160883	-0.0483217	0.0393238	-0.0161457	-0.0255337	-0.0563402	-0.0675147	-0.0389493	-0.0796413	-0.0598141	-0.11803	NS
O13742	vph1	V-type proton ATPase subunit a	-0.00156879	0.0101051	-0.0268755	0.00156879	-0.00405216	-0.0254898	0.0106859	-0.0626068	0.00238419	-0.0867004	0.00843096	0.00741529	-0.000916004	-0.0356317	0.000916004	-0.00620921	0.00940212	-0.0301328	-0.0105596	-0.0299455	NS	-0.0547523	0.049077	0.021225	0.0631895	0.0503139	-0.0232334	0.0211306	0.0602226	0.0325718	0.130466	-0.0495939	0.00846672	-0.0454369	0.0437908	-0.0143423	-0.0425266	0.0262248	0.0120036	0.0465174	0.0554794	NS
O13743	SPAC16E8.08	Uncharacterized protein C16E8.08	0.05616	0.0591097	0.125035	-0.0704794	0.182482	0.0319648	0.249334	-0.199648	0.13582	-0.146057	-0.113102	0.0544739	-0.0568199	0.138562	-0.0922766	-0.00832574	0.120972	-0.043811	0.0679676	-0.0186172	NS	-0.0794678	-0.0915842	-0.101727	-0.158793	-0.322328	-0.00764179	-0.404912	0.175325	-0.0103903	0.031641	0.347221	-0.137476	0.100213	-0.121426	0.07514	0.0867039	-0.211324	0.057937	-0.0968698	-0.0718489	NS
O13744	SPAC16E8.10c	37S ribosomal protein S7, mitochondrial	0.00710869	0.0246706	-0.031599	-0.00710869	-0.0447826	-0.166659	0.0641527	-0.203732	0.0473337	0.153229	0.0303311	-0.0369	-0.21784	0.350197	0.212408	-0.0430732	0.0173078	-0.151057	0.130141	0.106951	NS	0.0720701	0.0758657	0.0119324	0.174758	-0.0279026	0.119326	-0.230916	0.0340128	0.000150681	-0.0674734	-0.0778427	-0.0702677	0.187509	0.041728	0.313775	0.037851	-0.075106	0.0778179	0.0722122	0.0727997	NS
O13747	SPAC16E8.13	RING finger protein ETP1 homolog	0.363556	0.088048	-0.745157	0.442593	-0.498274	0.254165	-0.00105238	-0.589461	0.200208	-0.986096	#N/A	#N/A	#N/A	#N/A	#N/A	0.308861	0.0434978	-0.667309	0.3214	-0.742185	0.00207964	-0.451604	-0.541303	1.36897	-0.909554	0.603386	-0.253113	-0.0142431	0.63036	-0.281504	0.99485	#N/A	#N/A	#N/A	#N/A	#N/A	-0.352358	-0.277773	0.999663	-0.595529	0.799118	0.025675
O13748	tae1	Alpha N-terminal protein methyltransferase 1	0.0345764	-0.111095	0.0313082	0.0725012	0.00248337	-0.0241623	0.032836	-0.00575829	-0.129078	0.181124	-0.0274096	0.0288315	0.0021286	0.0365276	-0.0857859	-0.00566514	-0.016476	0.00922616	-0.00668303	0.0326071	NS	-0.155546	0.0231504	0.0314789	-0.101995	-0.00496674	-0.181608	-0.0270777	0.0131454	0.17535	-0.22846	0.00322819	0.0283203	-0.000320435	-0.0383358	0.0633326	-0.111309	0.00813103	0.014768	0.011673	-0.0566982	NS
O13749	sua7	Transcription initiation factor IIB	-0.170635	0.0207586	0.00300217	0.00448799	0.0761833	-0.154724	0.0641928	-6.29425e-05	6.29425e-05	-0.0441303	0.023262	-0.0457354	0.0897398	0.140286	-0.0686512	-0.100699	0.013072	0.030893	0.0482791	-0.0121994	NS	0.0341434	-0.0512056	-0.00600433	-0.0556593	0.019886	0.0477104	-0.0922079	0.0329208	0.107841	0.0473423	-0.03304	-0.0199738	-0.0290394	-0.130508	0.0531816	0.0162713	-0.0544624	-0.000707626	-0.0261087	0.0401367	NS
O13750	SPAC16E8.17c	Probable succinyl-CoA ligase [ADP-forming] subunit alpha, mitochondrial	-0.00346565	-0.0716963	-0.0697632	0.00346565	0.0145836	-0.0172262	-0.0221977	-0.000256538	-0.0012598	-0.0374517	0.00900412	-0.0107932	0.0440431	0.0824342	0.0662894	-0.00389592	-0.0348957	-0.00865889	0.0282133	0.0144738	NS	-0.0646133	0.10156	0.0642204	0.0638285	0.0589104	0.0188522	0.0224543	0.0453568	0.167463	0.201183	-0.041894	0.00178909	-0.0641613	-0.101635	0.0242071	-0.0292184	0.0419343	0.0151386	0.0432189	0.0947669	NS
O13752	SPAC17A2.02c	Uncharacterized TLC domain-containing protein C17A2.02c	0.0834727	0.068707	-0.204215	-0.00928545	-0.233239	0.00932312	0.0147829	-0.0912781	-0.05373	0.167419	0.0236192	0.0287299	-0.045197	-0.130873	0.0381894	0.038805	0.0374066	-0.113563	-0.0646296	-0.00920995	NS	-0.24568	-0.0269938	0.234932	0.0185709	0.218666	-0.128162	-0.0649042	0.156296	0.0733318	-0.176743	-0.0966482	0.0249195	-0.0464783	0.292444	-0.0618086	-0.15683	-0.0223262	0.114916	0.128116	-0.00662835	NS
O13753	vma6	V-type proton ATPase subunit d	0.0714903	-0.0359116	-0.00798512	-0.000378609	-0.164344	-0.0354586	-0.0354557	-0.0037775	0.0137472	-0.0665674	-0.0374479	0.0182209	-0.0031662	0.0031662	-0.00335217	-0.000472069	-0.0177155	-0.00497627	0.0055116	-0.0780878	NS	-0.0711117	0.0773745	-0.0220623	0.0250063	0.241535	0.0799274	0.0392332	0.0468559	0.0382023	0.0559044	0.020936	-0.0026207	0.0109444	0.0086937	-0.0137472	0.00991726	0.0379957	0.0119127	0.0239674	0.0945641	NS
O13754	cns1	Hsp70/Hsp90 co-chaperone cns1	0.0380583	0.120394	-0.0380583	0.221027	-0.146834	0.0241122	-0.0904145	-0.0983748	0.377567	-0.0241122	#N/A	#N/A	#N/A	#N/A	#N/A	0.0310853	0.0149896	-0.0682166	0.299297	-0.0854733	NS	-0.232436	-0.200368	0.176646	-0.277023	0.309828	-0.0713959	0.361673	0.185491	-0.522767	0.135066	#N/A	#N/A	#N/A	#N/A	#N/A	-0.151916	0.0806527	0.181068	-0.399895	0.222447	NS
O13755	osm1	Fumarate reductase	0.13524	0.10285	0.00039196	-0.000519753	-0.0566263	0.0341654	0.0149841	-0.0365114	0.00978565	-0.0780783	0.10793	0.00803757	0.0176601	-0.00803757	-0.0568819	0.0924451	0.0419572	-0.00615311	0.000409444	-0.0638622	0.00197088	-0.0636921	-0.019393	-0.00078392	-0.0368853	0.0196018	0.0119724	0.0615873	0.0267258	-0.0443993	-0.0404034	-0.0506907	0.0319138	-0.0445518	-0.00606537	-0.0455618	-0.0341368	0.0247027	-0.00620333	-0.0291166	-0.0221211	NS
O13759	csx1	RNA-binding post-transcriptional regulator csx1	0.405245	0.522438	0.00803709	-0.00803709	-0.0540318	0.0464988	0.22083	-0.0712371	0.016048	0.0857844	0.07973	0.0491562	-0.121328	-0.0588741	-0.117305	0.177158	0.264141	-0.0615095	-0.0169544	-0.0285174	NS	-0.208944	-0.135264	-0.0560322	-0.0939388	-0.296603	-0.0345802	-0.232749	0.0324621	-0.435358	-0.361044	-0.0774794	0.105507	0.122931	0.057272	0.0210447	-0.107001	-0.0875022	0.0331202	-0.157342	-0.212201	NS
O13770	SPAC17A5.08	Uncharacterized membrane protein C17A5.08	-0.0519886	0.124887	-0.121294	-0.147612	0.090641	-0.0241098	0.0241098	-0.324615	0.090477	-0.0976419	-0.00384665	-0.356766	-0.149216	0.0936007	0.162571	-0.0266484	-0.0692566	-0.198375	0.0121554	0.0518568	NS	-0.446349	-0.347837	0.173283	0.413414	0.291037	-0.255963	-0.169998	0.523094	0.0306578	0.248875	-0.159513	0.360613	-0.0402565	0.25642	0.221875	-0.287275	-0.0524076	0.218707	0.233497	0.253929	NS
O13771	SPAC17A5.09c	Uncharacterized protein C17A5.09c	0.001616	-0.001616	0.0422654	-0.0710635	-0.0517669	-0.0568695	-0.0269613	-0.055994	0.0329208	-0.00880241	-0.0332394	-0.0875959	-0.0387812	-0.0657091	0.0716438	-0.0294976	-0.0387244	-0.0175033	-0.0346173	0.00369151	NS	-0.0490856	0.0103464	-0.0987225	0.156781	0.24877	0.00917816	0.0808573	0.111483	-0.0241184	0.0833225	0.0275545	0.145958	0.044466	0.0969276	0.190179	-0.00411765	0.0790539	0.0190754	0.0765301	0.17409	NS
O13773	ucp7	UBA domain-containing protein 7	0.0147123	-0.0548782	0.123368	0.022254	-0.0147123	0.0823383	0.0433197	0.171586	-0.00317287	-0.062006	-0.346803	-0.0368176	0.0382423	-0.014225	0.0320349	-0.0832507	-0.0161254	0.111066	0.0016187	-0.0148945	NS	0.123236	0.0806227	-0.253422	-0.0503874	-0.124638	-0.107263	-0.0401468	-0.272071	0.0875473	0.023756	0.278201	0.0764275	0.0840492	-0.0187531	-0.0178099	0.0980581	0.0389678	-0.147148	0.00613562	-0.0395638	NS
O13774	SPAC17A5.13	GTP cyclohydrolase 1	0.196585	0.0638857	0.118538	-0.0214348	-0.0311699	0.0864067	0.0986586	0.147926	-0.0795975	-0.0730038	0.033884	0.0329752	0.00835705	-0.0528078	-0.0740776	0.105625	0.0651731	0.0916071	-0.05128	-0.0594171	0.0171971	-0.17515	-0.120826	-0.155563	-0.125442	0.102343	-0.0438652	-0.0510244	-0.190468	-0.0312977	0.015995	0.0277357	-0.000736237	-0.0167141	0.0329151	-0.0809832	-0.0637598	-0.0575288	-0.120915	-0.0412747	0.0124515	NS
O13775	gus1	Probable glutamate--tRNA ligase, cytoplasmic	0.162551	0.102655	-0.0067625	0.0067625	-0.0466528	0.0558262	0.0866442	-0.0504475	-0.000955582	-0.109919	0.11864	0.0628572	-0.00409842	-0.0722442	0.00409842	0.112339	0.0840522	-0.0204361	-0.0221457	-0.0508243	0.000920734	-0.00912857	-0.0365725	-0.00909042	-0.0180769	-0.088728	0.0141811	-0.0839033	0.051403	-0.0262089	-0.00787354	-0.0344725	0.00479317	-0.03965	0.0676651	-0.0768576	-0.00980663	-0.0385609	0.000887553	0.00779311	-0.0578197	NS
O13776	ftp105	Ubp5-interacting protein ftp105	-0.00355148	0.0651951	0.14445	-0.0298443	0.0810232	-0.114742	0.270172	-0.510698	0.308589	-0.0746503	-0.115972	0.116115	0.123755	-0.116345	0.0757256	-0.0780883	0.150494	-0.0808307	0.0541329	0.0273662	NS	-0.0255041	-0.0616436	-0.236508	-0.0742369	-0.0263081	0.268324	-0.745918	0.78846	-0.723275	0.149301	0.0505362	-0.104348	-0.141503	0.127936	-0.0873165	0.0977853	-0.30397	0.136816	-0.223192	0.011892	NS
O13779		Putative metal ion transporter C17A12.14	-0.0696883	0.272509	0.175539	0.266449	0.0427594	0.0520205	-0.0131812	-0.0831409	0.214094	0.220706	0.201047	-0.0760794	-0.230659	-0.015481	0.209292	0.0611264	0.0610828	-0.0460869	0.155021	0.157586	NS	0.00505733	-0.1789	-0.218298	-0.536805	-0.127234	-0.148914	-0.16371	0.152405	-0.265991	-0.207525	-0.185566	0.036582	0.152141	0.147287	-0.121779	-0.109808	-0.102009	0.0287491	-0.218503	-0.15218	NS
O13780	SPAC17G6.02c	Uncharacterized protein C17G6.02c	-0.0296149	0.018682	-0.128242	-0.22698	-0.216236	#N/A	#N/A	#N/A	#N/A	#N/A	-0.037818	0.165878	0.0228138	-0.325392	0.0276117	-0.0337164	0.0922801	-0.0527141	-0.276186	-0.094312	NS	0.0109329	0.0820971	0.166544	0.350528	0.310699	#N/A	#N/A	#N/A	#N/A	#N/A	0.157767	-0.132763	-0.0456276	0.12686	-0.086648	0.0843501	-0.0253329	0.0604582	0.238694	0.112026	NS
O13782	cpp1	Protein farnesyltransferase subunit beta	-0.0170832	-0.387234	-0.0678453	0.0170832	0.101071	-0.314523	-0.284536	0.0793486	0.0861015	0.171869	0.079988	-0.0122657	-0.0482993	-0.106575	0.00488615	-0.0838726	-0.228012	-0.0122654	-0.00112995	0.0926089	NS	-0.175119	0.368201	0.0858173	0.100537	0.101395	0.0676003	0.117674	-0.121518	-0.043932	0.0998697	-0.143329	0.00737953	0.116352	0.143866	0.135341	-0.0836159	0.164418	0.0268838	0.0668236	0.112202	NS
O13783	bro1	Vacuolar protein-sorting protein bro1	0.0445428	-0.0535417	0.0322652	0.00569773	-0.00877142	0.0475173	-0.0253425	0.0326953	0.0701823	-0.0299973	0.0486813	-0.0355864	0.00142384	-0.0137091	-0.0336437	0.0469138	-0.0381568	0.0221281	0.0207237	-0.0241375	NS	-0.162226	0.0775518	-0.0453415	-0.0113955	0.0824127	-0.106691	-0.0231905	-0.0798397	-0.0347633	0.0553398	-0.00403881	0.0153561	0.0248642	0.0189228	0.0322199	-0.0909853	0.0232391	-0.033439	-0.00907866	0.0566575	NS
O13784	rps24a	40S ribosomal protein S24-A	0.091116	0.0645342	-0.00506592	0.00506592	-0.168196	0.154589	0.0324874	0.092814	-0.0720534	-0.183324	0.0519514	0.144083	0.0157108	-0.257877	-0.0736818	0.0992188	0.0803682	0.0344863	-0.108288	-0.141734	0.0201531	0.0394707	-0.116389	-0.133091	-0.108249	0.209196	0.0665665	0.193656	-0.189249	0.039566	0.00147057	0.141149	-0.0768337	-0.0314217	0.0941257	-0.10197	0.0823952	0.000144323	-0.117921	0.00848103	0.0362323	NS
O13785	use1	Protein transport protein use1	-0.119266	-0.0593147	0.0522633	0.0857038	0.00247478	-0.159052	0.247376	-0.0256419	0.0343356	-0.404315	#N/A	#N/A	#N/A	#N/A	#N/A	-0.139159	0.0940306	0.0133107	0.0600197	-0.20092	NS	-0.320431	-0.209455	-0.054738	0.0427027	0.0460186	-0.0346403	-0.0731745	0.0512838	0.0321445	0.321933	#N/A	#N/A	#N/A	#N/A	#N/A	-0.177536	-0.141315	-0.0017271	0.0374236	0.183976	NS
O13786	pep7	Vacuolar segregation protein pep7	-0.236521	-0.206739	-0.000617027	-0.183709	0.335839	0.0270705	0.0484252	-0.0270705	0.0747714	-0.492763	0.0942106	-0.160523	-0.15459	0.128151	-0.0262671	-0.0384132	-0.106279	-0.0607591	0.0064044	-0.0610636	NS	0.425215	0.149552	0.127043	0.475982	-0.335222	-0.212488	0.293468	-0.00192738	0.0594902	0.399796	-0.297019	0.084898	0.197188	-0.101884	0.353675	-0.0280975	0.175973	0.107435	0.144529	0.139416	NS
O13787	sec62	Translocation protein sec62	0.0121765	-0.030324	-0.0906601	-0.0121765	-0.11635	0.00544167	-0.019269	-0.0246944	-0.0793781	-0.0690727	0.0636501	-0.00330067	-0.0210962	-0.0277014	-0.0553493	0.0270894	-0.0176312	-0.0454836	-0.039752	-0.0802574	NS	-0.117094	0.0546141	0.124081	0.139083	0.239992	0.0199947	0.0138273	0.0309772	0.0968666	0.0840626	-0.012742	0.00408554	0.0203114	0.0483093	0.0747519	-0.0366138	0.0241756	0.0584564	0.0947529	0.132936	NS
O13788	ssr1	SWI/SNF and RSC complexes subunit ssr1	-0.00242901	0.0365639	0.066226	-0.00186253	0.0317049	0.0910869	0.0116506	0.0682025	0.0552306	-0.0747914	0.0219364	0.0306902	0.017642	-0.017642	-0.0280552	0.0368648	0.0263015	0.0506902	0.0119087	-0.0237139	NS	-0.0677967	0.0263453	-0.190647	-0.0981531	-0.0298424	-0.109018	0.0738039	-0.0851593	-0.0668812	0.0361423	0.0304136	-0.0501328	0.00828934	-0.0517845	0.00143337	-0.0488005	0.0166721	-0.0891724	-0.0722729	0.00257778	NS
O13789	SPAC17G6.11c	Uncharacterized beta-glucan synthesis-associated protein C17G6.11c	0.106214	0.00248814	-0.128028	-0.0707283	-0.204302	0.172768	-0.00116491	-0.463353	-0.0439153	-0.102693	-0.184219	0.0252061	-0.307064	0.140707	-0.180845	0.0315876	0.0088431	-0.299481	0.00868797	-0.162613	0.00811856	-0.12313	0.114552	0.183457	0.220719	0.201814	-0.247829	0.228305	0.504137	0.143414	0.103858	0.133144	-0.0145054	0.296363	0.0902653	0.329383	-0.0792716	0.109451	0.327986	0.151466	0.211685	NS
O13790	cul1	Cullin-1	0.151505	-0.0600209	0.226737	0.00969744	-0.129547	-0.0562043	-0.00516081	0.108148	-0.0733895	0.136394	-0.131159	-0.0228701	0.0612745	0.106069	0.0253754	-0.0119527	-0.0293506	0.132053	0.0141255	0.0107409	NS	-0.271574	0.146375	-0.270697	-0.0193949	0.160524	-0.0238819	0.0139055	-0.196939	0.0785503	-0.129681	-0.0189734	-0.228785	-0.0384045	-0.343504	0.0524168	-0.10481	-0.0228348	-0.16868	-0.0947828	0.0277535	NS
O13791	slt1	Protein slt1	-0.016149	0.119424	0.0836091	0.0900693	0.0830102	0.00380707	0.0522757	-0.0103989	0.129114	0.0546494	-0.0771046	-0.00555897	0.0470285	0.00555897	0.0305996	-0.0298155	0.0553803	0.0400796	0.0749141	0.0560864	NS	-0.0046978	-0.103871	-0.116274	-0.105622	-0.183737	-0.116121	-0.168971	0.0065918	-0.121176	-0.123159	0.0538263	0.137117	-0.069725	-0.01688	0.0190172	-0.0223309	-0.0452417	-0.0598024	-0.081226	-0.0959597	NS
O13792	uap56	ATP-dependent RNA helicase uap56	0.0382943	0.0124621	-0.0361762	-0.0124621	-0.0771766	0.0130267	0.00726175	-0.0316091	-0.0205636	-0.0318303	0.0584927	0.0640783	-0.0130396	-0.0882635	0.0521355	0.0366046	0.0279341	-0.0269416	-0.0404298	-0.0189571	NS	-0.00575829	0.0473604	-0.0249615	0.0838633	-0.0126839	0.0247955	-0.0145235	0.0478821	0.0585823	0.017561	0.00201893	-0.0692291	0.0181904	0.047987	-0.110232	0.00701873	-0.0121307	0.0137037	0.0634775	-0.0351184	NS
O13793	fsf1	Probable mitochondrial transport protein fsf1	0.100343	0.0181446	-0.0242739	0.00529957	-0.00529957	0.0041275	0.0074358	0.0496883	0.0371475	-0.0333557	0.0063405	0.0183883	-0.031878	-0.0338292	0.0125394	0.0369369	0.0146562	-0.00215451	0.00287263	-0.0087053	NS	-0.195213	-0.0381079	0.0551643	-0.0711851	0.0326176	-0.0749893	-0.0329008	-0.0499096	-0.12431	0.033577	-0.012681	0.0119495	-0.0141468	-0.00884056	-0.00216579	-0.0942945	-0.0196864	-0.00296402	-0.0681117	0.0213429	NS
O13794	ysh1	Endoribonuclease ysh1	-0.101986	-0.0104413	-0.0283551	0.0232596	0.0104413	-0.0108333	0.0475554	0.108348	-0.115695	-0.925161	0.0450377	0.210259	0.107163	-0.11021	-0.0461068	-0.022594	0.0824577	0.0623854	-0.0675486	-0.320275	NS	-0.356766	-0.176807	0.112507	0.0120583	0.100251	0.0216665	-0.0660706	0.19821	0.454709	0.896712	0.196424	-0.255297	0.0954895	-0.143181	-0.261371	-0.0462252	-0.166058	0.135402	0.107862	0.245198	NS
O13796	rqc1	Ribosome quality control complex subunit 1	0.273279	0.11351	-0.101942	0.0794716	-0.457358	0.00645638	0.102011	-0.00645638	-0.227757	-0.276393	-0.00133419	-0.140815	-0.0152693	-0.00511837	0.00133419	0.0928005	0.024902	-0.0412226	-0.0511344	-0.244139	NS	-0.595741	-0.54899	0.0224705	0.160963	0.654286	0.00158978	-0.198012	0.0984468	0.326053	0.0484886	-0.292483	0.174002	0.0923052	0.0310812	0.0134211	-0.295545	-0.191	0.0710742	0.172699	0.238732	NS
O13797	sgt2	Small glutamine-rich tetratricopeptide repeat-containing protein 2	0.263117	-0.0271463	0.0100937	0.148586	-0.324736	-0.0828662	0.00178099	-0.0156398	0.224524	-0.0724139	-0.147041	0.238133	-0.00179768	-0.0175791	-0.0122852	0.0110698	0.0709227	-0.00244792	0.11851	-0.136478	NS	-0.133257	0.0393114	-0.055109	-0.212707	0.314642	0.0810852	0.0121698	0.221733	-0.181953	-0.0256329	0.174981	-0.162689	0.00359535	0.151871	-0.0827398	0.0409365	-0.0370693	0.0567398	-0.0809298	0.0687564	NS
O13801	SPAC17H9.04c	Uncharacterized RNA-binding protein C17H9.04c	0.0706449	-0.047029	-0.0413909	0.059772	0.0256143	0.0553708	0.0609403	0.0341134	-0.0650182	-0.0613666	0.0819578	0.0912285	0.0842466	0.00890541	-0.280318	0.0693245	0.0350466	0.0256564	0.00121975	-0.105357	NS	-0.0962591	0.100979	0.150374	-0.201127	-0.208274	-0.00715828	-0.083231	-0.0118227	-0.0229216	0.0162687	-0.117886	-0.100134	-0.0115767	-0.14272	0.18563	-0.0737677	-0.027462	0.042325	-0.122256	-0.0021251	NS
O13802	ebp2	Probable rRNA-processing protein ebp2	0.221848	0.136328	-0.00826168	0.00826168	-0.0319242	0.0975189	0.0769987	-0.0235233	-0.107327	-0.156836	0.132399	0.0528536	0.0127211	-0.0772257	-0.124533	0.150589	0.0887267	-0.00635465	-0.0587635	-0.104431	0.00060305	-0.00867462	-0.0361986	-0.0214882	-0.0778303	-0.0910358	-0.0217018	-0.0365458	0.0470467	-0.0069294	-0.0371361	-0.0138502	0.0157013	-0.0254421	0.0399723	-0.186782	-0.0147422	-0.0190144	3.87828e-05	-0.0149291	-0.104985	NS
O13804	SPAC17H9.07	Uncharacterized protein C17H9.07	0.0964503	-0.0556884	-0.0964513	0.399318	0.204559	-0.00850153	0.00708628	-0.044003	0.0968795	0.0302501	0.110465	0.0766525	-0.0981026	-0.0729866	-0.0568743	0.0661379	0.00935014	-0.079519	0.14107	0.0593115	NS	-0.0456467	0.085021	0.0178165	-0.428651	-0.3106	0.0448132	0.0203524	-0.0395966	-0.103966	-0.182295	-0.0301924	-0.0223694	-0.0212574	0.0741806	0.0556803	-0.010342	0.027668	-0.0143458	-0.152812	-0.145738	NS
O13808	gmf1	Actin-depolymerizing factor gmf1	0.111557	0.0201821	-0.203516	0.00488615	-0.12267	0.00854301	0.0653181	-0.099884	-0.00828552	-0.248604	0.0805779	-0.016715	-0.0630007	-0.0601053	0.0273361	0.0668925	0.0229284	-0.122134	-0.0211682	-0.114646	0.0361153	-0.178885	-0.0449781	0.236938	-0.0097723	0.17474	0.0300293	-0.00726986	0.0989666	0.00920296	0.140337	-0.0738401	0.0667381	-0.00812149	0.178183	-0.0340738	-0.0742318	0.00483004	0.109261	0.0592044	0.0936677	NS
O13809	SPAC17H9.12c	Uncharacterized FAD-binding protein C17H9.12c	0.0749602	0.000948429	-0.000948429	0.0315928	0.0109096	0.0197878	-0.0456791	0.00983715	0.0133486	0.00698185	-0.00760603	0.0232234	0.00760603	0.0279727	0.0703683	0.0290473	-0.00716909	0.00549825	0.0243047	0.0294199	NS	-0.0866127	0.0164595	-0.0380688	-0.0656176	-0.0584831	-0.0267696	0.0693083	-0.0576611	-0.0586796	-0.0577164	0.0252581	-0.039011	-0.0342751	-0.0427074	-0.0970678	-0.0293748	0.0155856	-0.043335	-0.0556682	-0.0710891	NS
O13810	SPAC17H9.13c	Probable glutamate 5-kinase	0.0438609	-0.0457778	0.158391	0.000356197	0.00711203	0.0880985	0.197793	0.0283375	0.0225334	-0.0826321	0.0476542	0.0577011	-0.00823975	-0.0656967	-0.0641241	0.0598712	0.0699054	0.0594964	-0.014269	-0.046548	NS	-0.0580578	-0.0588961	-0.178013	-0.000712395	0.0801086	-0.175167	-0.17171	-0.07407	-0.0450668	-0.0165768	0.0284586	-0.000961304	0.0164795	-0.0300865	-0.0286436	-0.0682554	-0.0771891	-0.0785344	-0.0252886	0.0116294	NS
O13811	SPAC17H9.14c	Protein disulfide-isomerase C17H9.14c	0.0406075	-0.0132093	-0.0551548	-0.00496864	-0.0562115	-0.0343394	-0.00448084	0.0144067	-0.0292087	-0.054893	0.00977659	0.0326028	-0.00837278	-0.0246387	0.00837278	0.00534821	0.00497087	-0.0163736	-0.0196053	-0.0342439	NS	-0.0810318	0.0249834	0.0601234	0.0664873	0.105009	0.029295	0.0503798	-0.00244141	0.0551033	0.0593739	-0.0241022	0.00556564	-0.00539398	0.0471745	-0.0444841	-0.0252797	0.0269763	0.0174294	0.056255	0.0399663	NS
O13813	tom22	Mitochondrial import receptor subunit tom22	0.0401521	0.0354323	-0.0371623	-0.0620875	-0.023231	-0.00226927	0.00226927	0.0157304	-0.0902152	-0.04565	0.120122	0.11713	-0.0200081	-0.0819588	0.0635729	0.0526683	0.0516106	-0.0138133	-0.0780872	-0.00176938	NS	0.0636177	0.0522947	-0.0610809	0.0853186	-0.117388	0.012804	-0.0048666	0.0113945	0.100014	-0.00684166	-0.0559778	-0.0971222	-0.0315151	-0.00358772	-0.0871096	0.00681464	-0.0165647	-0.0270672	0.0605815	-0.0704463	NS
O13816	psc3	Cohesin subunit psc3	-0.0307479	0.0955262	0.0466409	0.0867629	-0.217215	-0.0332627	-0.00884295	-0.0769906	-0.0389371	0.0386691	-0.1139	-0.0804725	0.0892158	-0.0321822	-0.00341272	-0.0593034	0.00207027	0.019622	0.00521453	-0.0606529	NS	0.0614958	0.0377064	-0.312931	-0.17575	-0.016222	-0.0271215	0.0283127	0.0858335	0.0661983	-0.0227556	0.0674486	0.0838852	-0.0681057	0.149073	0.0421562	0.033941	0.0499681	-0.0984011	0.0131737	0.00105953	NS
O13818	SPAC19A8.02	Uncharacterized PH domain-containing protein C19A8.02	-0.459979	-0.252469	0.0802126	0.250064	0.0922947	-0.22758	-0.0209146	0.0841241	0.3979	-0.0223413	0.331061	0.0195842	0.0496306	0.376384	-0.0195842	-0.118833	-0.0845998	0.0713224	0.341449	0.0167898	NS	0.218423	0.0304813	-0.0443239	-0.177601	-0.128183	0.287302	-0.386762	-0.318082	-0.376986	0.166698	-0.558467	-0.355596	-0.173893	-0.812668	0.121925	-0.0175807	-0.237292	-0.178766	-0.455751	0.0534798	NS
O13819	SPAC19A8.03	Phosphoinositide 3-phosphatase	-0.306451	0.00347471	-0.0131297	0.0317168	0.262916	#N/A	#N/A	#N/A	#N/A	#N/A	0.302203	-0.399239	-0.0768728	0.198373	0.0559874	-0.00212407	-0.197882	-0.0450013	0.115045	0.159452	NS	-0.158237	-0.165462	0.21725	0.383496	-0.266391	#N/A	#N/A	#N/A	#N/A	#N/A	-0.551597	0.312429	0.0208855	-0.0492725	0.0492344	-0.354917	0.0734835	0.119068	0.167112	-0.108578	NS
O13820	erg5	Cytochrome P450 61	0.0470843	-0.013103	0.00752401	0.0470576	0.0229087	0.00102091	-0.00102091	0.0311513	-0.0146098	-0.0697646	-0.0461102	0.0557108	-0.00187778	-0.0521421	0.0392227	0.000665029	0.0138623	0.0122658	-0.00656478	-0.0025444	NS	-0.13114	-0.0368776	-0.0339661	-0.0545816	0.0883064	0.0340061	0.0512381	-0.0618858	-0.00123405	0.0734425	0.0760736	-0.0359516	0.00375557	0.00282478	-0.139951	-0.00702	-0.00719706	-0.0306988	-0.0176636	0.00726604	NS
O13821	sst4	Vacuolar protein sorting-associated protein 27	-0.161165	-0.078618	-0.0230541	0.0230541	0.0886173	-0.135357	-0.0528479	0.0138874	-0.0631962	0.0610352	0.0014472	-0.0460219	-0.01366	-0.0014472	0.0379558	-0.0983583	-0.0591626	-0.00760889	-0.0138631	0.0625361	0.041624	0.0167389	0.0285692	0.0646019	0.0188169	0.135725	-0.0183048	0.0389605	0.110876	0.154945	0.148466	-0.0657206	0.0180988	0.0223446	0.0246391	0.0381117	-0.0224288	0.0285428	0.0659409	0.0661338	0.107434	NS
O13822	SPAC19A8.06	Uncharacterized oxidoreductase C19A8.06	-0.0573745	0.0573745	-0.217616	0.426397	0.150572	-0.0576396	0.0152183	-0.10344	0.0272841	-0.349568	0.0718331	0.0931029	-0.12593	-0.323472	0.0956845	-0.0143936	0.0552319	-0.148995	0.0434031	-0.034437	NS	-0.254981	-0.350557	0.707067	-0.721095	0.353709	0.202602	0.330731	0.0882215	-0.19348	0.563056	-0.0508776	-0.152081	0.103701	0.54054	-0.11664	-0.0344187	-0.0573022	0.299663	-0.124679	0.266708	NS
O13823	imp4	U3 small nucleolar ribonucleoprotein protein imp4	-0.00824928	0.123066	-0.0718718	0.161583	-0.00623512	0.207553	0.892464	-0.0439768	0.0439768	-0.517747	0.00460196	0.0375829	-0.0160422	-0.00460196	0.0120025	0.0679685	0.351038	-0.0439636	0.0669859	-0.17066	NS	-0.16194	-0.0820074	0.320149	-0.155348	-0.0495501	-1.2857	-0.265176	0.64463	-0.609476	0.0840292	0.00431156	-0.0230446	-0.0528793	-0.15988	-0.268049	-0.481111	-0.123409	0.303967	-0.308235	-0.0778567	NS
O13824	upf2	Nonsense-mediated mRNA decay protein 2	0.0450468	-0.0870323	-0.148412	0.0254087	-0.0355358	#N/A	#N/A	#N/A	#N/A	#N/A	-0.151163	-0.00430441	0.0425935	0.138167	-0.0313601	-0.0530579	-0.0456684	-0.0529091	0.0817878	-0.033448	NS	-0.468781	0.0616236	0.242099	0.0828753	0.379749	#N/A	#N/A	#N/A	#N/A	#N/A	0.165459	0.0729542	-0.148368	-0.179724	0.0356646	-0.151661	0.0672889	0.0468655	-0.0484242	0.207707	NS
O13828	dcp2	mRNA decapping complex subunit 2	-0.0285506	-0.109484	-0.0902629	0.0984015	0.135052	-0.0823803	0.0333319	0.0537624	0.0762672	0.0120773	0.0274944	0.0693102	0.0517492	0.00366879	-0.0182304	-0.0278122	-0.00228071	0.00508293	0.0594459	0.0429664	NS	-0.300776	0.0906582	0.139915	-0.0795755	-0.0231962	-0.0421677	0.0141592	-0.118334	-0.0883446	-0.0422325	-0.0378408	-0.072979	-0.104292	-0.113846	0.0924044	-0.126928	0.0106128	-0.0275701	-0.093922	0.00899188	NS
O13830	SPAC19A8.14	Probable peptidyl-tRNA hydrolase 2	-0.000329018	0.0721092	0.0249166	-0.0157156	-0.00256443	-0.0414495	-0.0390263	0.0590773	-0.0394354	0.0814867	-0.0027709	-0.057385	-0.0142674	0.0236392	-0.00484419	-0.0148498	-0.00810067	0.0232422	-0.0105039	0.0246927	NS	-0.146269	-0.0143385	-0.0245876	-0.0573664	0.0495567	0.0129547	-0.0499334	-0.0201149	0.122469	-0.0529919	0.0630274	0.0601559	0.0569248	0.0444183	-0.0190363	-0.0234289	-0.00137202	0.0040741	0.036507	-0.00749048	NS
O13831	trp2	Tryptophan synthase	0.132285	0.0849419	0.0259275	-0.0259275	-0.0934362	0.116249	0.0598345	-0.0194893	0.00605011	-0.0720139	0.0680299	0.109062	-0.00345087	-0.0719724	0.00345087	0.105521	0.0846127	0.000995795	-0.0306166	-0.0539997	0.00016889	-0.0121899	-0.00812817	-0.0850201	-0.030303	-0.0503864	0.0362167	-0.011651	0.0134392	-0.0319424	-0.0657463	0.0397387	-0.0444698	-0.0140762	0.00265503	-0.104556	0.0212552	-0.0214163	-0.0285524	-0.0198634	-0.0735629	NS
O13834	ptr1	E3 ubiquitin-protein ligase ptr1	0.0654125	-0.0276098	0.00595474	0.0472469	0.0418243	0.033504	-0.00220442	0.0691066	-0.198843	0.00220442	0.0570116	-0.0285568	0.0519199	-0.0614414	-0.0799055	0.051976	-0.019457	0.0423271	-0.0710127	-0.0119589	NS	-0.132336	-0.0166674	-0.0119095	-0.0617418	0.0335541	-0.0699196	0.0755205	-0.0457478	0.113796	-0.0406456	-0.0375795	0.0268974	-0.047266	0.0631008	0.0289793	-0.0799449	0.0285835	-0.0349744	0.0383851	0.00729593	NS
O13835	imp3	U3 small nucleolar ribonucleoprotein protein imp3	-0.0192842	0.0904675	0.0422106	0.0686045	0.095006	0.170562	0.0135875	0.0473104	-0.231644	-0.0931096	0.0302205	0.138837	0.012691	-0.0275216	-0.0630918	0.0604995	0.0809641	0.0340707	-0.0635204	-0.0203985	NS	-0.137937	-0.152278	-0.0282555	-0.122607	-0.108961	-0.18415	0.136515	-0.124025	0.106974	0.356153	-0.0262547	0.0229197	-0.0166569	-0.160774	-0.132511	-0.116114	0.00238546	-0.0563126	-0.0588026	0.0382271	NS
O13837	uga1	4-aminobutyrate aminotransferase	0.0209627	-0.233414	-0.0209627	0.143606	0.193123	0.0352826	0.201046	0.351213	-0.329597	0.0732999	#N/A	#N/A	#N/A	#N/A	#N/A	0.0281227	-0.0161841	0.165125	-0.0929954	0.133211	NS	-0.209094	0.286306	0.178797	-0.41689	-0.380965	0.135129	-0.236328	-0.742808	0.0662451	-0.587502	#N/A	#N/A	#N/A	#N/A	#N/A	-0.0369825	0.0249891	-0.282006	-0.175323	-0.484234	NS
O13838	nup40	Nucleoporin nup40	-0.0474753	0.369588	-0.0746169	0.193635	-0.0319514	-0.223919	0.244166	0.114249	-0.0137682	-0.0427465	0.0221729	-0.104048	-0.119751	-0.0221729	0.0548258	-0.0830738	0.169902	-0.0267062	0.0525645	-0.00662406	NS	-0.310255	-0.359735	0.180787	0.0174437	0.0220976	0.307218	-0.325972	-0.100481	0.117521	-0.098053	-0.276886	0.224717	-0.0450726	0.3449	0.0209551	-0.0933078	-0.153663	0.0117445	0.159955	-0.0183334	NS
O13842	cda1	Chitin deacetylase 1	-0.0127497	0.024826	0.0488291	0.0830088	0.118592	-0.023644	0.00121737	0.00341368	0.0844703	0.022222	-0.0393238	0.0466642	0.0381784	0.0273542	0.151169	-0.0252391	0.0242359	0.0301404	0.0649444	0.0973277	0.0237413	0.0130291	-0.0779104	-0.102411	-0.114516	-0.118872	-0.00811195	-0.016757	0.0342808	-0.0856876	-0.0429802	0.0295191	-0.0452576	-0.0624199	-0.0287609	-0.174994	0.0114787	-0.0466417	-0.0435168	-0.0763216	-0.112282	NS
O13843	SPAC19G12.04	Ureidoglycolate lyase	-0.219547	-0.004601	-0.0673985	0.194012	0.183912	-0.0526094	-0.0707836	-0.0682116	0.0726385	0.0934868	-0.134679	0.163399	-0.0653143	0.155756	0.235115	-0.135612	0.029338	-0.0669748	0.140802	0.170838	0.00368668	0.0181217	-0.109698	0.0719995	-0.0264082	-0.0387678	-0.166453	0.10311	0.068738	-0.0623064	-0.0940132	0.0364132	-0.0387945	-0.0671635	-0.0934544	-0.297417	-0.0373061	-0.0151275	0.0245247	-0.060723	-0.143399	NS
O13844	SPAC19G12.05	Uncharacterized mitochondrial carrier C19G12.05	0.0469675	-0.0126915	-0.00231266	0.0230665	0.00231266	0.0766559	0.00205851	-0.0022912	-0.0278573	-0.0207276	0.0362577	0.0787144	0.00610352	-0.0740814	-0.00688267	0.0532937	0.0226938	0.000499884	-0.0262907	-0.00843255	NS	-0.0775661	0.0360823	-0.0894527	0.0184469	-0.0894184	-0.00268364	0.00922298	0.0245056	0.0257988	0.012825	0.051959	-0.0782356	-0.00658226	-0.0102654	-0.0850763	-0.00943025	-0.0109768	-0.0238431	0.0113268	-0.0538899	NS
O13845	rsd1	RNA-binding protein rsd1	0.0606222	0.250934	-0.150639	0.0986204	-0.286754	-0.0315371	0.0610085	-0.0717354	-0.060709	-0.318519	0.129347	-0.16916	-0.130323	-0.198219	-0.0114737	0.0528107	0.0475941	-0.117566	-0.053436	-0.205582	NS	-0.0376234	-0.366544	0.12764	-0.141938	0.394353	0.267411	-0.0223551	-0.100188	0.136843	0.350056	0.00164032	0.262403	-0.0730867	0.209693	0.0791187	0.0771427	-0.0421654	-0.0152117	0.0681992	0.274509	NS
O13846	SPAC19G12.08	Ceramide very long chain fatty acid hydroxylase-like protein C19G12.08	0.0277176	-0.0923872	-0.176172	-0.249218	-0.296349	-0.033484	0.00145197	-0.110642	-0.209395	-0.239487	0.0633421	0.0304108	-0.100252	-0.274933	-0.304431	0.0191919	-0.0201748	-0.129022	-0.244515	-0.280089	5.27318e-05	-0.0554352	0.203923	0.252991	0.322185	0.536165	0.032032	0.194829	0.23358	0.389898	0.442307	-0.0937529	0.0179005	0.0548477	0.393457	0.384528	-0.039052	0.138884	0.180473	0.368513	0.454333	0.000440729
O13848	SPAC19G12.09	NAD/NADP-dependent indole-3-acetaldehyde reductase	-0.27756	-0.176115	-0.0426855	0.262153	0.317203	-0.508837	-0.242652	-0.104483	0.190189	0.31382	-0.283252	-0.0744114	0.0637493	0.150387	0.505221	-0.35655	-0.164393	-0.0278063	0.20091	0.378748	1.53428e-06	-0.106403	0.122846	0.085371	0.117921	0.212269	0.0784721	0.0515852	0.208965	0.236382	0.192667	-0.0532675	-0.118504	-0.126526	-0.0876102	-0.110526	-0.0270662	0.0186424	0.0559368	0.0888974	0.0981366	NS
O13849	cpy1	Carboxypeptidase Y	0.0291233	-0.0431662	-0.174963	-0.0291233	-0.221718	-0.188383	-0.0942621	-0.132906	0.144783	-0.0102921	-0.111323	0.0906582	0.0156784	-0.0308628	0.0344381	-0.0901944	-0.01559	-0.0973969	0.0282656	-0.0658573	NS	-0.120546	0.136001	0.21977	0.145148	0.290726	0.0945377	0.104554	0.177801	-0.0475216	0.233667	0.0948019	-0.093914	-0.0635529	0.0773335	-0.0311823	0.0229311	0.0488803	0.11134	0.05832	0.164404	NS
O13850	coq9	Ubiquinone biosynthesis protein coq9, mitochondrial	-0.170752	-0.257752	0.000881195	0.0567398	0.23077	-0.117245	-0.0840178	-0.0231304	0.0278358	0.345764	-0.117662	-0.0441599	-0.00279903	0.0300798	0.285494	-0.13522	-0.128643	-0.00834942	0.0382185	0.287343	7.62656e-05	-0.156992	0.0736265	-0.00176239	-0.00291348	0.0764427	0.0215416	0.0426931	0.0462608	0.218225	-0.00774956	-0.0206118	-0.100077	0.0141525	-0.0272808	-0.12206	-0.0520207	0.00541433	0.0195503	0.0626771	-0.0177889	NS
O13851	dlp1	Decaprenyl-diphosphate synthase subunit 2	-0.113604	-0.336405	0.0922542	0.0948291	0.0794578	-0.0573535	-0.0144982	0.0144982	-0.126444	0.258585	0.0550451	-0.1023	0.055521	0.00204277	0.0756674	-0.0386375	-0.151068	0.0540911	-0.0098575	0.137904	NS	-1.30095	0.736922	-0.28653	-0.167165	-0.00712204	-0.087512	0.0992899	0.197863	-0.0239973	-0.0518398	-0.261218	-0.0390463	-0.155943	-0.00408554	0.12678	-0.549895	0.265722	-0.0815366	-0.0650826	0.0226059	NS
O13853	its3	Phosphatidylinositol 4-phosphate 5-kinase its3	-0.108176	0.0922093	0.0919213	0.0303226	0.226312	0.122646	0.163333	0.0295811	-0.343939	-0.0295811	-0.029314	0.0512419	0.141456	-0.0465918	-0.0229425	-0.00494782	0.102261	0.0876527	-0.120069	0.0579295	NS	0.0171165	-0.1489	-0.122244	-0.0985727	-0.135131	-0.272939	-0.250157	0.148015	0.220762	0.257318	0.0980577	-0.0282993	-0.274276	-0.0110235	0.200579	-0.0525881	-0.142452	-0.0828349	0.0370553	0.107589	NS
O13856		Uncharacterized WD repeat-containing protein C1A6.02	#N/A	#N/A	#N/A	#N/A	#N/A	0.0521364	-0.0297508	-0.0318909	0.357544	-0.234175	-0.234231	0.222149	0.201236	-0.146997	0.022265	-0.091047	0.0961993	0.0846727	0.105273	-0.105955	NS	#N/A	#N/A	#N/A	#N/A	#N/A	0.0401974	-0.0949545	0.0616417	-0.182272	0.124241	0.211966	-0.163062	-0.154103	0.0808096	-0.225974	0.126081	-0.129008	-0.0462308	-0.0507312	-0.0508666	NS
O13857	SPAC1A6.03c	Putative lysophospholipase C1A6.03c	-0.0983992	-0.060791	-0.0443811	0.0822992	0.0721807	-0.161009	-0.0468874	0.142128	0.0699062	0.0892162	-0.0867653	0.0110731	-0.00470257	-0.0332422	0.0520878	-0.115391	-0.0322018	0.0310148	0.0396544	0.0711616	NS	-0.158884	0.00484562	0.0887623	-0.0162191	0.276922	0.0890274	0.0454493	-0.17865	-0.0684681	0.0619431	0.0438051	-0.102196	0.0219975	0.0530605	-0.0473852	-0.00868384	-0.0173003	-0.0226301	-0.0105422	0.09716	NS
O13858	sle1	Eisosome protein sle1	-0.0053401	0.0053401	0.159441	-0.0106673	0.126624	-0.0649014	0.00901508	0.0470352	0.0573978	-0.0044632	#N/A	#N/A	#N/A	#N/A	#N/A	-0.0351207	0.00717759	0.103238	0.0233653	0.0610802	NS	-0.0153027	-0.1104	-0.232065	0.0876932	0.151896	-0.100166	-0.132022	-0.0278816	-0.0529346	-0.0276928	#N/A	#N/A	#N/A	#N/A	#N/A	-0.0577345	-0.121211	-0.129973	0.0173793	0.0621014	NS
O13861		tRNA threonylcarbamoyladenosine dehydratase	0.0252328	-0.00558329	-0.0831027	0.0249982	-0.0164714	0.00410843	0.0130949	0.00174713	0.0319061	-0.0371933	-0.00390148	-0.0393715	-0.00385094	0.0320263	0.0441122	0.00847991	-0.01062	-0.0284022	0.0296435	-0.00318416	NS	-0.0637455	0.0215826	0.05299	-0.00273418	0.0220547	-0.0341759	-0.0277262	-0.00349426	0.029871	-0.0102158	-0.0113096	0.0387974	0.00442505	0.0208282	0.0469847	-0.0364103	0.0108846	0.0179736	0.0159883	0.0196079	NS
O13863	SPAC1B1.02c	Uncharacterized kinase C1B1.02c	-0.288851	-0.0474148	0.000423431	0.226217	0.19251	0.163657	0.0772572	-0.039053	-0.216166	-0.00893116	0.125429	-0.0977097	0.14995	-0.0514126	0.0514126	7.85192e-05	-0.0226224	0.0371068	-0.013787	0.0783304	NS	0.288427	0.0149813	-0.0263815	0.22368	0.149608	-0.235678	-0.068326	-0.234295	0.245517	0.187419	-0.193961	0.251312	-0.239552	0.188799	-0.136357	-0.0470705	0.0659892	-0.166743	0.219332	0.0668898	NS
O13864	kap95	Importin subunit beta-1	0.0169582	0.0359087	0.0779324	-0.0180168	0.0313225	0.0483646	0.0334196	0.0526352	-0.0299358	-0.109442	0.00155306	0.0327773	-0.00867319	0.0253558	-0.0279269	0.022292	0.0340352	0.0406315	-0.00753228	-0.0353487	NS	0.0359821	-0.0528669	-0.18564	-0.0433588	-0.0675316	-0.00320625	-0.0116968	-0.074358	-0.0295353	0.00729179	0.028758	0.0121708	0.0050087	-0.0269089	0.0096693	0.0205113	-0.0174643	-0.0849965	-0.0332677	-0.0168568	NS
O13865	SPAC1B1.04c	PAB-dependent poly(A)-specific ribonuclease subunit pan3-like	0.50747	-0.423452	0.131997	-0.0496521	0.187914	#N/A	#N/A	#N/A	#N/A	#N/A	-0.0862656	-0.403456	-0.0867205	0.290656	0.00278759	0.210602	-0.413454	0.0226383	0.120502	0.0953507	NS	-0.833879	0.448991	-0.327548	0.458981	-0.213452	#N/A	#N/A	#N/A	#N/A	#N/A	0.115496	0.611363	0.0839329	-0.680983	0.188006	-0.359191	0.530177	-0.121808	-0.111001	-0.012723	NS
O13867	SPAC1B3.01c	Uracil phosphoribosyltransferase 1	0.12676	0.0737782	0.00180721	-0.00180721	-0.0165815	0.0439777	0.021533	-0.00199699	-0.0872917	-0.155006	-0.0278988	0.0442781	-0.0420847	-0.0569391	0.0109596	0.0476128	0.0465298	-0.0140915	-0.0486794	-0.0535428	NS	-0.101807	-0.0903978	-0.0326633	-0.0228357	0.144789	-0.00722122	-0.019536	0.0572739	0.0703487	0.11002	0.113124	-0.0144081	0.0514412	0.0475826	-0.0832586	0.00136534	-0.0414473	0.0253506	0.0316985	0.0571833	NS
O13870	not3	General negative regulator of transcription subunit 3	0.0588336	0.0499082	0.000758648	-0.0256028	-0.00641108	0.0448322	0.033927	-0.00705338	-0.0775661	0.0100956	-0.0548639	-0.0103683	0.0391636	0.0246677	-0.0193186	0.0162673	0.0244889	0.0109563	-0.0261671	-0.00521135	NS	0.0384941	-0.0102453	-0.0628338	0.0248442	-0.0445194	-0.0673237	-0.0463552	0.031538	0.0325947	-0.00304222	0.0652323	-0.0567951	-0.0138264	-0.044508	0.0908327	0.0121342	-0.0377986	-0.0150407	0.00431029	0.0144237	NS
O13871	SPAC1B3.06c	Uncharacterized methyltransferase C1B3.06c	0.0655794	0.130959	-0.0294962	-0.0359812	-0.0220346	0.0112724	-0.0618925	0.143171	-0.147022	-0.0927467	-0.32828	-0.0293961	-0.0302563	-0.00245667	-0.00607777	-0.0838095	0.0132233	0.0278063	-0.06182	-0.0402864	NS	-0.0707436	0.063529	0.0346603	0.10802	-0.0867939	-0.0172653	0.165719	-0.137178	0.0762596	0.169012	0.330737	0.0602188	0.0705833	0.0567284	0.0453444	0.0809094	0.096489	-0.0106449	0.0803359	0.0425208	NS
O13872	vps28	Vacuolar protein sorting-associated protein 28 homolog	#N/A	#N/A	#N/A	#N/A	#N/A	-0.267388	0.129472	-0.0239449	-0.140599	0.0239449	-0.149964	0.00481987	-1.27916	0.067626	0.426177	-0.208676	0.0671458	-0.65155	-0.0364866	0.225061	NS	#N/A	#N/A	#N/A	#N/A	#N/A	-0.447466	0.00740528	0.313555	-1.05799	0.506014	0.236267	0.0661116	0.698217	-0.0724459	-0.496405	-0.105599	0.0367584	0.505886	-0.565218	0.00480461	NS
O13873	csn12	Protein CSN12 homolog	-0.0413899	0.0451741	0.0243297	-0.0163102	0.0046134	-0.285528	0.164481	0.114097	0.300246	0.337685	0.372929	0.340043	0.642772	-0.356874	-0.271722	0.015337	0.183233	0.2604	-0.0243127	0.0235252	NS	0.0830097	0.0204649	-0.0923882	0.0116968	-0.071188	0.220765	-0.566327	-0.0493336	-0.428199	-0.84774	-0.559945	-0.347052	-2.34355	0.42735	0.278731	-0.0853901	-0.297638	-0.828425	0.00361602	-0.213399	NS
O13874	SPAC1B3.09c	Uncharacterized NOC2 family protein C1B3.09c	0.291171	-0.047236	0.33018	0.0658383	-0.121341	0.0444398	0.100276	0.0862308	-0.112466	0.027451	-0.0537958	0.294873	-0.131926	0.0783482	0.0546198	0.0939382	0.115971	0.0948283	0.0105734	-0.0130901	NS	-0.0834761	-0.120913	-0.282944	-0.128149	-0.08216	0.156646	-0.127728	-0.15387	-0.133554	-0.47105	0.134353	-0.24925	0.0857496	-0.345832	-0.100243	0.0691741	-0.165963	-0.117021	-0.202512	-0.217818	NS
O13877	rpb10	DNA-directed RNA polymerases I, II, and III subunit RPABC5	#N/A	#N/A	#N/A	#N/A	#N/A	-0.272509	0.259354	0.508296	-0.0820804	-0.771585	-0.67616	0.140001	0.0471611	-0.272141	-0.323174	-0.474334	0.199678	0.277728	-0.177111	-0.547379	0.0206742	#N/A	#N/A	#N/A	#N/A	#N/A	0.393422	0.184767	-0.426215	-0.175377	0.305607	0.690259	-0.0379257	-0.0612602	0.147532	0.361255	0.541841	0.0734205	-0.243738	-0.0139222	0.333431	NS
O13878	utp17	U3 small nucleolar RNA-associated protein 17	0.126966	0.120852	-0.0394468	-0.0283594	-0.0105753	-0.00461912	0.00461912	0.219883	0.302903	0.299466	0.0929108	0.0564489	-0.0862627	-0.0316458	-0.102718	0.0717524	0.0606399	0.0313913	0.0809658	0.0620573	NS	-0.0722275	-0.110276	0.0228291	-0.0315218	0.0232182	-0.0409946	-0.0650034	-0.268314	-0.278011	-0.423414	0.0145578	0.030962	0.0994205	0.0184879	-0.0916967	-0.0328881	-0.0481059	-0.0486883	-0.0970151	-0.163964	NS
O13880	vht1	Vitamin H transporter 1	0.203522	0.131181	-0.158672	-0.0121346	-0.230686	0.15526	0.053359	-0.0703926	-0.00309753	-0.277601	-0.0938578	-0.0705585	0.00695992	0.0701561	0.107118	0.088308	0.0379937	-0.074035	0.018308	-0.133723	NS	-0.124727	0.0294657	0.170807	-0.0234327	0.119791	-0.00892258	0.0141172	0.0277576	0.00619507	0.0999985	0.0455866	0.133467	-0.0139198	0.0257854	-0.14607	-0.0293544	0.0590165	0.0615482	0.00284926	0.0245733	NS
O13892		Uncharacterized protein C20G4.08	-0.039782	0.00370455	-0.0399728	-0.00370455	0.0691772	-0.0119438	-0.0130339	-0.00841713	0.00517082	0.03228	-0.00573254	-0.0247154	-0.0166283	0.00156403	0.0202074	-0.0191528	-0.0113482	-0.0216727	0.0010101	0.0405548	NS	-0.0722752	0.0275965	0.0358219	0.100396	0.00744438	-0.0694466	0.0238619	0.00324631	0.0588017	0.0309887	-0.0520048	0.0353432	0.0150642	0.0463085	0.0069952	-0.0645755	0.0289338	0.0180442	0.0685021	0.0151428	NS
O13898	ogm1	Dolichyl-phosphate-mannose--protein mannosyltransferase 1	0.0525436	-0.000926018	-0.0271187	0.0305061	-0.0399323	0.0119867	0.0134373	-0.0644026	-0.00408649	-0.0602751	0.0614395	0.0229883	0.0331469	-0.0104666	0.0461788	0.04199	0.0118332	-0.0194581	0.00531769	-0.0180095	NS	-0.118464	0.0482912	0.014555	-0.0295801	0.0842495	-0.0151749	-0.0102491	0.0544701	0.107752	0.10519	-0.0875463	-0.0178719	-0.0838051	0.00535011	-0.0556231	-0.0737282	0.0067234	-0.00492668	0.0278406	0.0446056	NS
O13899	SPAC22A12.08c	Uncharacterized CDP-alcohol phosphatidyltransferase class-I family protein C22A12.08c	-0.0751781	-0.0535383	-0.0893536	0.0329037	0.0545311	-0.198677	-0.108558	-0.0620003	0.0274239	0.0284824	-0.0714855	-0.0033083	-0.0109873	-0.00483036	0.128412	-0.115114	-0.0551348	-0.0541137	0.0184991	0.0704753	0.0105695	-0.0385494	0.0419397	0.100952	0.149205	0.235865	0.0478096	0.0811338	0.144211	0.175516	0.223438	0.00746822	0.00661659	0.0266838	0.103992	0.0139036	0.00557613	0.0432301	0.0906156	0.142905	0.157736	NS
O13900	sap114	Pre-mRNA-splicing factor sap114	0.29915	0.0799713	0.00361443	-0.0315723	-0.0531778	#N/A	#N/A	#N/A	#N/A	#N/A	0.103343	0.0912561	0.00912189	-0.421842	-0.00912189	0.201246	0.0856137	0.00636816	-0.226707	-0.0311499	NS	-0.0358982	-0.114143	-0.00722885	0.051918	0.0103025	#N/A	#N/A	#N/A	#N/A	#N/A	-0.336604	-0.113345	-0.186041	0.460757	0.382795	-0.186251	-0.113744	-0.0966349	0.256338	0.196549	NS
O13901	SPAC22A12.10	Uncharacterized CDP-alcohol phosphatidyltransferase class-I family protein C22A12.10	0.0612988	0.0152221	-0.1448	-0.0507197	-0.0429358	0.0256901	0.0535936	-0.127115	-0.121702	-0.223898	0.124391	-0.00471306	-0.0386372	-0.0712433	0.0245008	0.0704598	0.0213675	-0.103517	-0.0812217	-0.0807776	NS	0.156006	0.0292959	0.129578	0.203032	-0.144787	0.0377655	-0.0574541	0.130976	0.205881	-0.00181007	-0.130038	0.00942612	-0.0250702	0.0844269	0.0785456	0.0212444	-0.00624402	0.0784944	0.164447	-0.0226838	NS
O13902	dak1	Dihydroxyacetone kinase 1	-0.652714	-0.194163	0.00462151	0.253155	0.299488	-0.688294	-0.215858	0.00301647	0.274562	0.34266	-0.554815	-0.13239	0.0739679	0.147531	0.411055	-0.631941	-0.180804	0.027202	0.225082	0.351068	5.90671e-13	0.00018692	0.0607729	-0.00924301	-0.0859213	-0.0726299	0.0962219	-0.0232058	-0.00603294	-0.0371799	-0.168537	-0.0740595	-0.123077	-0.125298	-0.0962009	-0.272147	0.00744979	-0.0285034	-0.0468578	-0.0731007	-0.171105	NS
O13903	rrp40	Exosome complex component rrp40	0.130471	-0.130047	-0.00940466	0.0948091	0.0550027	#N/A	#N/A	#N/A	#N/A	#N/A	0.0153437	-0.0227489	-0.0349178	-0.0117207	0.0155439	0.0729072	-0.0763981	-0.0221612	0.0415442	0.0352733	NS	-0.348789	0.139452	-0.0298872	-0.239323	-0.00188541	#N/A	#N/A	#N/A	#N/A	#N/A	-0.00362301	-0.0873556	0.14946	0.0308189	-0.069499	-0.176206	0.0260482	0.0597863	-0.104252	-0.0356922	NS
O13905	SPAC22A12.14c	BSD domain-containing protein C22A12.14c	0.103824	0.0844383	-0.0253668	0.0216265	-0.00767612	0.082901	0.155629	0.0792313	-0.0285416	0.0622635	0.0277367	-0.0277367	0.0988131	-0.0551319	-0.425977	0.0714871	0.0707769	0.0508925	-0.0206823	-0.123796	NS	-0.0961475	-0.0280638	-0.0475178	-0.160699	-0.350624	-0.0543594	-0.207946	-0.149843	-0.0352516	-0.231943	0.125996	-0.144733	-0.0536442	0.199418	0.00544167	-0.00817045	-0.126914	-0.0836684	0.00115585	-0.192375	NS
O13907	SPAC22A12.16	Probable ATP-citrate synthase subunit 2	0.183468	0.0688219	0.0365238	-0.0365238	-0.120672	0.139909	0.0640297	0.0409822	-0.0409822	-0.181685	0.116326	0.126751	0.0179482	-0.108055	-0.0627089	0.146568	0.0865342	0.0318181	-0.0618537	-0.121689	3.22349e-05	-0.144089	-0.0218649	-0.0834141	-0.0880842	0.0706978	0.00261688	0.0289526	-0.0992012	-0.0834961	-0.0166912	0.0340548	-0.0465927	-0.0358963	0.0249081	-0.120605	-0.0358057	-0.0131683	-0.0728372	-0.0488907	-0.0221993	NS
O13910	mpp10	U3 small nucleolar ribonucleoprotein protein mpp10	0.00872707	0.272532	-0.00661373	-0.00973606	-0.000361443	0.161858	-0.263131	0.132195	0.403642	0.117346	0.00853968	0.122955	-0.131405	-0.0743394	0.0252748	0.0597083	0.0441186	-0.00194136	0.106522	0.0474199	NS	0.174099	-0.27217	0.0169029	-0.0487986	-0.458683	-0.164436	0.265709	-0.196339	-0.862106	-0.214792	-0.0170794	-0.114161	0.189005	-0.020668	-0.130645	-0.00247224	-0.0402072	0.00318972	-0.310524	-0.26804	NS
O13912	SPAC23C11.06c	Uncharacterized protein C23C11.06c	-0.630218	-0.265997	0.0257521	0.236512	0.347444	-0.659004	-0.190381	0.0958958	0.415869	0.544769	-0.640085	-0.344375	0.0694742	0.337098	0.459442	-0.643102	-0.266918	0.0637074	0.329826	0.450552	3.14044e-12	-0.105913	-0.0174856	-0.0515041	-0.0541983	-0.217205	-0.0255318	-0.262122	-0.191792	-0.200603	-0.270191	-0.133403	-0.0275593	-0.0857544	-0.320818	-0.16151	-0.0882826	-0.102389	-0.109683	-0.191873	-0.216302	NS
O13914	ala1	Alanine--tRNA ligase	0.128238	0.0700588	0.0128164	-0.0128164	-0.0414419	0.107889	0.030921	-0.00899696	-0.0324421	-0.0865002	0.119454	0.041944	-0.0265393	-0.0383649	-0.0176616	0.118527	0.0476413	-0.00757329	-0.0278745	-0.0485346	5.5029e-05	-0.0587845	0.000115395	-0.0685196	-0.00848103	-0.0342522	-0.00796318	-0.00469685	0.0179939	0.0102272	-0.0116119	-0.0264845	0.00268364	0.00161934	0.0560265	-0.0102034	-0.0310774	-0.000632604	-0.0163021	0.0192575	-0.0186892	NS
O13917	hpt1	Hypoxanthine-guanine phosphoribosyltransferase	0.247117	0.0969925	0.105941	-0.0410376	-0.0172567	0.149576	0.0668435	0.12972	-0.0945287	-0.115838	0.067174	0.0807095	-0.00539398	-0.0503788	0.0119162	0.154622	0.0815152	0.0767557	-0.0619817	-0.0403927	0.00333707	-0.106752	-0.0797358	-0.226826	-0.164474	-0.0737801	-0.01017	0.0393133	-0.196564	-0.0949478	-0.0879307	-0.0477819	-0.0753155	-0.114046	-0.0855789	-0.151935	-0.0549014	-0.0385793	-0.179145	-0.115	-0.104548	NS
O13918	zhf1	Zinc homeostasis factor 1	0.0652409	0.212024	-0.0958614	-0.0224895	-0.0389118	-0.0228558	0.0610361	-0.0745468	-0.00115395	0.00255203	-0.48946	0.0409799	-0.0697484	-0.168597	0.0645881	-0.149025	0.10468	-0.0800522	-0.0640801	0.00940943	NS	-0.0345058	-0.245902	0.254889	-0.0462599	0.0614014	-0.0558949	-0.0929937	0.1539	0.00230789	0.0601501	0.623618	0.0215473	-0.177308	0.218617	-0.105568	0.177739	-0.105783	0.0771602	0.0582218	0.00532786	NS
O13919	pst2	Paired amphipathic helix protein pst2	0.14669	0.00180101	-0.00180101	0.0266795	-0.0684228	0.0444326	0.171516	0.00809765	-0.153596	-0.00218868	0.0103402	0.196908	-0.0103402	-0.0541921	-0.0249648	0.0671542	0.123409	-0.00134786	-0.0603695	-0.0318588	NS	-0.0421104	0.167882	-0.0918674	-0.0662165	-0.243004	-0.0619907	-0.324195	0.0673981	0.0223122	0.00437737	0.101367	-0.137844	0.0886364	0.0209007	-0.0732031	-0.000911395	-0.0980523	0.021389	-0.00766786	-0.103943	NS
O13920	mdm28	LETM1 domain-containing protein mdm28, mitochondrial	-0.0464864	-0.0109916	0.0345931	0.0109916	0.0913119	-0.0431318	-0.0536842	0.013011	0.0148783	0.087779	-0.0167842	-0.0274377	0.0167842	0.0692496	0.112664	-0.0354675	-0.0307045	0.0214628	0.0317065	0.0972516	0.000667674	-0.01511	-0.0444994	-0.120478	0.0131273	-0.0680313	-0.0153561	0.0120363	-0.0136452	-0.00235748	-0.0871449	-0.0580187	-0.000764847	-0.0575676	0.0034008	-0.0755472	-0.0294949	-0.011076	-0.0638968	0.00472355	-0.0769078	NS
O13923	crn1	Coronin-like protein crn1	0.0564508	0.0830021	-0.00340176	0.0183382	-0.04074	0.00221634	0.0532675	0.0453415	-0.00221634	-0.037571	0.000749111	0.104727	0.0106759	-0.0294242	0.0107512	0.0198054	0.0803323	0.0175385	-0.00443411	-0.0225199	NS	-0.0530491	-0.0428476	-0.0410957	-0.0436506	0.0362167	0.017107	-0.0377092	-0.100183	-0.0177841	-0.0706749	0.0650129	-0.105476	-0.0127029	-0.0262032	-0.0940065	0.00969028	-0.0620111	-0.0513274	-0.0292126	-0.0428216	NS
O13928	rho3	GTP-binding protein rho3	0.0437422	-0.0294304	-0.0074892	-0.00156498	-0.0517645	-0.0385666	-0.077796	0.0112724	0.00459671	-0.00459671	-0.0016284	0.0448852	-0.0178838	-0.0437779	0.0384049	0.0011824	-0.0207804	-0.00470018	-0.0135821	-0.00598542	NS	-0.136011	0.103461	0.00905418	0.0870924	0.167206	-0.0450649	0.0445623	0.021246	0.0273705	0.118849	-0.00601292	-0.0480022	0.0195122	0.0546856	-0.0315466	-0.062363	0.0333405	0.0166041	0.0563828	0.084836	NS
O13929	SPAC23C4.09c	Uncharacterized protein C23C4.09c	0.0027771	0.121896	-0.0217457	0.0106449	-0.0958519	0.149429	0.0223775	0.042377	-0.187356	-0.194165	-0.0975122	0.0592575	0.0279999	-0.0590439	-0.0667639	0.0182312	0.0678436	0.0162104	-0.0785848	-0.118927	NS	0.126829	-0.124673	-0.0160007	-0.00254345	-0.15077	-0.0490437	0.0627222	-0.229744	0.164978	-0.0616779	0.0695124	0.0302124	0.0647049	0.157009	-0.0539446	0.0490993	-0.0105794	-0.0603466	0.106481	-0.0887976	NS
O13931	atp18	ATP synthase subunit J, mitochondrial	-0.00611401	-0.0949345	0.00440121	0.145261	0.0573606	-0.0320091	-0.173356	-0.0843048	0.214182	0.154882	-0.197413	-0.12394	-0.0478916	0.0338993	0.191211	-0.0785122	-0.130743	-0.0425984	0.131114	0.134485	0.000849777	-0.0624962	0.0394011	-0.00880241	-0.0258207	0.220945	-0.111313	0.0304651	0.116314	0.0856438	0.188959	0.171504	0.0688	0.073801	0.126837	0.0183821	-0.000768344	0.0462221	0.0604375	0.0622199	0.142762	NS
O13932	bet1	Protein transport protein bet1	0.0108194	-0.00393867	-0.184005	-0.156693	-0.0652494	0.0286298	-0.0992122	-0.164041	0.0266719	-0.0992112	#N/A	#N/A	#N/A	#N/A	#N/A	0.0197246	-0.0515754	-0.174023	-0.0650108	-0.0822303	NS	-0.182936	0.0155058	0.291512	0.160632	0.127737	-0.0553017	0.160795	0.131704	0.0496397	0.204713	#N/A	#N/A	#N/A	#N/A	#N/A	-0.119119	0.0881505	0.211608	0.105136	0.166225	NS
O13933	alg1	Chitobiosyldiphosphodolichol beta-mannosyltransferase	-0.0851307	0.0870056	-0.145947	0.076417	-0.076417	-0.0983119	0.167524	-0.112142	0.0701795	-0.168985	0.0225811	0.0817766	-0.233516	-0.0362062	0.065239	-0.0536205	0.112102	-0.163868	0.0367967	-0.0600543	NS	-0.156195	-0.179789	0.361175	0.00525188	0.17734	0.0554619	-0.124674	0.179253	-0.187433	0.298156	0.0889187	-0.0316648	0.0690708	0.0136251	-0.306948	-0.00393804	-0.112042	0.203166	-0.0561854	0.0561825	NS
O13935	trm4b	Multisite-specific tRNA:(cytosine-C(5))-methyltransferase trm4b	0.0117416	0.0496073	0.0169315	0.0501499	-0.0117416	0.0152202	0.0180526	-0.117777	-0.116521	0.0332961	0.0228148	0.00890732	-0.013422	0.149717	-0.0800543	0.0165922	0.0255224	-0.0380893	0.027782	-0.0194999	NS	-0.102158	0.025176	-0.0606689	-0.103751	-0.0455494	0.000343323	-0.260754	0.181389	0.0445547	-0.0485163	-0.0477762	0.0907402	-0.0771751	-0.054409	0.071147	-0.0498635	-0.0482791	0.0145149	-0.0378685	-0.00763957	NS
O13936	spt5	Transcription elongation factor spt5	0.0815496	0.0259266	-0.00581264	-0.00236607	-0.0453577	-0.0561309	0.0371833	-0.133417	0.223624	0.277197	0.0307436	0.0333939	-0.011631	0.0320473	-0.0402479	0.0187208	0.0321679	-0.0502868	0.084435	0.0638639	NS	-0.1129	-0.0108347	0.00817871	-0.00850391	0.0560837	0.0087986	-0.297978	0.199043	-0.119549	-0.314381	-0.0384054	-0.025732	-0.0191326	0.0269318	-0.0662374	-0.0475022	-0.111515	0.0626965	-0.033707	-0.108178	NS
O13939	apl6	AP-3 complex subunit beta	#N/A	#N/A	#N/A	#N/A	#N/A	-0.0301781	0.014123	0.0817471	-0.141324	0.139264	-0.576396	-0.15703	-0.257966	0.146195	-0.0411296	-0.303287	-0.0714533	-0.0881093	0.00243545	0.0490673	NS	#N/A	#N/A	#N/A	#N/A	#N/A	-0.0353174	0.0202646	-0.0614929	0.0759029	-0.153387	0.577255	0.340283	0.333621	-0.0618763	0.0402699	0.270969	0.180274	0.136064	0.00701332	-0.0565586	NS
O13940	gly1	Probable low-specificity L-threonine aldolase	0.228789	0.131256	0.0416021	-0.0416021	-0.174136	0.0591793	0.109351	0.00411606	-0.00549698	-0.0590839	0.134989	0.0843325	0.0020895	-0.0426607	-0.169142	0.140986	0.108313	0.0159359	-0.0299199	-0.134121	0.000301346	-0.0358009	-0.00105381	-0.0851231	-0.0384378	-0.00494957	-0.0387363	-0.0885687	-0.00823212	-0.209862	-0.107252	0.00125027	0.0161362	-0.004179	-0.0371895	-0.0133905	-0.024429	-0.0244954	-0.0325114	-0.095163	-0.0418641	NS
O13942	SPAC23H3.12c	Uncharacterized protein C23H3.12c	-0.470297	-0.488983	-0.278812	0.174424	0.0721703	-0.0647583	0.289317	0.153523	0.0443239	0.0125694	#N/A	#N/A	#N/A	#N/A	#N/A	-0.267528	-0.099833	-0.0626445	0.109374	0.0423698	NS	-0.0833712	0.438452	0.329344	0.132515	0.329061	-0.0729246	-0.339325	-0.31848	-0.00112152	-0.0251389	#N/A	#N/A	#N/A	#N/A	#N/A	-0.0781479	0.0495634	0.00543213	0.0656967	0.151961	NS
O13943	avl9	Late secretory pathway protein avl9	0.048347	-0.129034	0.268745	-0.17829	0.0339541	-0.130121	0.175968	0.0108309	-0.125014	0.128941	-0.00452852	0.00761461	0.01965	-0.115425	-0.14379	-0.0287676	0.0181831	0.0997419	-0.139576	0.00636832	NS	-0.34711	-0.22164	-0.299761	0.209306	0.413972	-0.0402803	-0.0697088	0.237177	0.114183	-0.165481	0.0733252	-0.0490952	-0.0132923	0.076189	0.148318	-0.104688	-0.113481	-0.0252921	0.133226	0.13227	NS
O13944		Oxysterol-binding protein homolog C23H4.01c	0.0308008	0.101	-0.0308962	0.0023241	0.0578623	-0.0920067	-0.130471	-0.0205383	0.200167	0.0205383	-0.0718694	-0.0248523	-0.0286574	0.182606	-0.00546122	-0.0443584	-0.0181079	-0.0266973	0.128366	0.0243131	NS	-0.0407581	-0.103324	0.0242443	-0.00526524	-0.0160866	-0.181641	0.0166044	0.116634	-0.0790977	0.0909824	0.0236254	0.0303135	0.128531	-0.00887489	0.185292	-0.0662578	-0.018802	0.0898031	-0.0310793	0.0867294	NS
O13946	erv25	Endoplasmic reticulum vesicle protein 25	0.0423703	-0.0423703	-0.177301	-0.0545478	-0.158226	-0.000587463	0.00802135	-0.109838	-0.00607491	-0.0189304	0.0567799	-0.0156775	-0.034812	-0.0514441	-0.0230198	0.0328542	-0.0166755	-0.107317	-0.0373556	-0.0667253	NS	-0.107864	0.124673	0.222555	0.153245	0.222441	-0.0383396	-0.00743389	0.170589	0.143198	0.193438	-0.0962801	0.0825272	0.0504894	0.220589	0.120028	-0.080828	0.0665887	0.147878	0.172344	0.178636	0.0279139
O13950	srp102	Signal recognition particle receptor subunit beta	0.0710897	0.0309925	-0.0547876	0.00155926	0.043786	0.000956535	0.0543575	-0.0168943	-0.0683737	-0.0350447	0.034564	0.0266762	-0.0276146	-0.0264511	0.0451574	0.0355368	0.0373421	-0.0330989	-0.0310885	0.0179663	NS	-0.138559	0.0451117	0.0532284	-0.0608282	-0.181404	-0.00191307	-0.0670919	0.0282288	0.115421	0.0645409	0.0106287	-0.0482826	0.000289917	0.0155029	-0.0342093	-0.0432812	-0.023421	0.027249	0.0233653	-0.0503575	NS
O13951	iwr1	RNA polymerase II nuclear localization protein iwr1	0.22125	0.0871191	-0.832915	0.0497608	0.133804	0.0973821	-0.0821004	-0.11522	-0.445774	0.128217	#N/A	#N/A	#N/A	#N/A	#N/A	0.159316	0.00250936	-0.474067	-0.198006	0.131011	NS	-0.216054	-0.0923147	0.710608	-0.0736713	-0.438316	-0.0955334	0.179549	-0.214903	0.443925	0.0127134	#N/A	#N/A	#N/A	#N/A	#N/A	-0.155794	0.0436172	0.247853	0.185127	-0.212801	NS
O13953	alp13	Chromatin modification-related protein eaf3	0.0132871	0.0212893	-0.120437	0.0564332	-0.0667014	0.0354972	0.00738382	-0.00738382	-0.134312	0.0601516	0.0233831	0.0281658	-0.0489235	0.0618458	0.0317945	0.0240558	0.0189463	-0.0589148	-0.00534439	0.0084149	NS	-0.174984	-0.0208368	0.0589218	-0.0568857	0.128437	-0.0760822	-0.0541773	0.158968	0.195478	-0.074152	-0.0452051	-0.0137177	0.0117931	-0.0762939	-0.0682096	-0.0987571	-0.0295773	0.076561	0.0207663	-0.00464153	NS
O13955	vam6	Vacuolar morphogenesis protein 6	-0.0604115	-0.0930662	0.196365	-0.0123386	-0.00634956	-0.0228891	-0.120544	0.115842	-0.123197	-0.123979	0.0382862	-0.181541	-0.0701666	-0.02003	-0.0269604	-0.0150048	-0.131717	0.0806802	-0.0518551	-0.0524295	NS	-0.0668068	0.0994158	-0.104648	0.0710564	0.286189	0.0392504	0.104183	0.00340271	0.175017	0.460953	-0.201064	0.264679	0.0901966	0.0513182	0.107487	-0.0762068	0.156093	-0.00368277	0.0991306	0.284876	NS
O13956	SPAC23H4.15	Ribosome biogenesis protein tsr1 homolog	0.0745974	0.110918	-0.00921726	0.0113459	-0.0808783	0.207116	-0.00865364	-0.0553436	0.124232	-0.226636	0.120977	-0.00562572	0.010911	-0.0708895	-0.0887337	0.13423	0.0322129	-0.0178833	0.0215629	-0.132083	0.0198446	0.0140591	-0.192012	0.0184345	-0.0963125	-0.152201	-0.18005	0.0173073	0.152161	-0.293685	0.0102921	-0.0700426	0.0112514	-0.0801182	0.143614	-0.0253611	-0.0786778	-0.0544844	0.030159	-0.0821279	-0.0557566	NS
O13959	pip1	RING-box protein pip1	0.0556574	-0.0372219	0.0531187	-0.156722	-0.0349646	-0.000393391	0.000393391	-0.0469594	0.0763412	-0.130405	0.0350819	0.0315533	0.0294523	-0.133646	-0.0294523	0.0301153	-0.00175842	0.0118705	-0.0713423	-0.0649406	NS	0.000875473	-0.0371809	-0.189064	0.236024	0.0699291	-0.112381	-0.0399332	0.200706	0.0442257	0.161002	0.0868587	-0.0978737	0.15638	0.0924244	-0.136024	-0.00821559	-0.0583293	0.0560071	0.124225	0.0316356	NS
O13960	ecm33	Cell wall protein ecm33	0.0236707	-0.0236707	-0.112342	-0.134054	-0.187204	0.0521808	-0.0311713	-0.0596642	-0.136847	-0.139344	0.136832	0.0878239	-0.0438156	-0.149071	0.0182238	0.0708946	0.010994	-0.0719407	-0.13999	-0.102775	0.00668788	0.0709286	0.133845	0.0206814	0.218381	0.294641	0.0508251	0.0623426	0.0168896	0.197927	0.245182	-0.0760164	-0.0976391	-0.0258884	0.102377	-0.00840855	0.0152458	0.0328496	0.00389417	0.172895	0.177138	NS
O13961	cut11	Nuclear envelope protein ndc1	0.124168	0.0214543	-0.0214543	-0.0535264	-0.0474172	0.053628	-0.13447	0.0985479	-0.0357256	-0.0864954	0.00409746	0.0238166	-0.151789	-0.0290532	-0.120351	0.0606311	-0.029733	-0.0248985	-0.0394351	-0.0847546	NS	-0.16477	0.0126772	0.0516415	0.00793743	0.237284	-0.0688477	0.10175	-0.0833282	0.0752697	0.269016	0.0788412	-0.100017	0.220263	0.0533829	0.116254	-0.0515922	0.00480366	0.0628586	0.04553	0.207518	NS
O13962	SPAC24C9.02c	Putative cytochrome c1 heme lyase	-0.105756	-0.0318379	0.0318379	0.26335	0.169951	-0.104012	-0.00577354	0.00884342	0.0449371	0.00577354	-0.21157	-0.22587	0.000404358	0.0558701	0.078269	-0.140446	-0.0878272	0.0136952	0.121386	0.0846645	0.0271787	-0.24738	-0.061635	0.0998001	-0.346248	0.0037384	-0.0702324	-0.0680246	0.0147257	-0.0173569	-0.0797071	0.0179758	0.0896187	-0.000808716	-0.0262451	0.128697	-0.0998789	-0.013347	0.0379057	-0.12995	0.0175762	NS
O13963	mvd1	Diphosphomevalonate decarboxylase	0.10244	0.0674071	-0.0231853	-0.0194983	-0.0796218	0.0505047	0.0316248	0.0276089	-0.0661831	-0.0339928	0.0992765	0.064127	-0.00354385	-0.0157146	0.0215425	0.0840739	0.0543863	0.000293255	-0.0337987	-0.0306907	0.0116969	-0.0506821	0.0433302	-0.00521469	0.0389967	-0.0769272	0.0125866	-0.0166235	-0.0426102	0.0283947	-0.0940495	-0.0207605	-0.0605831	-0.0159683	-0.0291176	-0.0981588	-0.0196187	-0.0112921	-0.0212644	0.0127579	-0.0897118	NS
O13965	mug70	Meiotically up-regulated gene 70 protein	-0.0522599	-0.0423102	-0.0609708	0.0681033	0.0423102	-0.0139508	0.148156	-0.146464	0.151516	0.0139508	-0.000759602	-0.0259967	-0.0297198	0.0351148	0.0780425	-0.0223234	0.0266163	-0.0790515	0.0849115	0.0447679	NS	-0.055748	0.093009	0.0171547	-0.00527668	0.0936985	-0.028347	-0.266889	0.0942526	0.0582113	0.0813799	-0.056632	-0.0505047	0.0304794	-0.0183544	-0.00587749	-0.046909	-0.0747948	0.0472956	0.0115267	0.0564003	NS
O13966	SPAC24C9.06c	Aconitate hydratase, mitochondrial	-0.232545	-0.138512	-0.0176077	0.241227	0.266751	-0.347569	-0.182347	-0.021265	0.246759	0.278502	-0.237933	-0.0557499	0.0482254	0.139208	0.417329	-0.272682	-0.125536	0.00311756	0.209065	0.320861	6.15615e-09	-0.077631	0.077733	0.0352154	0.028863	0.105429	0.0366688	0.0501604	0.0425301	0.0439854	0.0896358	-0.0444632	-0.075079	-0.0964508	-0.0331669	-0.119288	-0.0284751	0.0176048	-0.00623512	0.0132271	0.0252587	NS
O13968	SPAC24C9.08	Uncharacterized carboxypeptidase C24C9.08	0.0700374	-0.00305319	-0.01508	0.0843444	0.0395942	-0.0536327	0.0262423	0.0159893	0.0847282	0.0462151	0.0383282	0.052392	0.00313282	0.0768442	0.143456	0.0182443	0.0251937	0.00134738	0.0819723	0.0764216	NS	-0.14558	0.00610638	-0.024065	-0.125047	-0.0161991	0.0372868	-0.000554085	-0.0452595	-0.100718	-0.110081	-0.0465918	-0.0555248	-0.0196457	-0.0874729	-0.182294	-0.0516284	-0.0166575	-0.0296567	-0.104412	-0.102858	NS
O13969	SPAC24C9.09	Probable threonine--tRNA ligase, mitochondrial	#N/A	#N/A	#N/A	#N/A	#N/A	-0.277657	0.0408196	-0.0734363	0.619985	0.641634	-0.0192218	-0.0556483	0.0192218	0.0872731	-0.10212	-0.148439	-0.00741434	-0.0271072	0.353629	0.269757	NS	#N/A	#N/A	#N/A	#N/A	#N/A	0.306509	-0.0696716	0.368194	-0.928852	-0.787537	-0.145597	0.0766716	-0.16065	0.246507	0.311149	0.0804563	0.00349998	0.103772	-0.341173	-0.238194	NS
O13970	mrp4	37S ribosomal protein mrp4, mitochondrial	-0.350424	-0.143553	-0.203343	0.0592599	0.326889	-0.00468349	-0.0756998	-0.0834665	0.214567	0.00468349	-0.226613	0.100336	0.103078	0.100359	-0.248292	-0.193907	-0.0396392	-0.0612437	0.124729	0.0277599	NS	-0.0406609	0.342204	0.219783	0.0376873	-0.343328	-0.101702	-0.0319843	0.211006	-0.183555	0.0805941	0.126277	-0.676964	0.0778646	0.138996	0.0718412	-0.00536187	-0.122248	0.169551	-0.00229041	-0.0636311	NS
O13972	SPAC24C9.12c	Probable serine hydroxymethyltransferase, cytosolic	0.222213	0.097393	0.00181103	-0.00181103	-0.21568	0.133277	0.029675	-0.029675	0.0836596	-0.0853906	0.122908	0.143636	0.00155735	-0.174586	-0.039444	0.159466	0.0902346	-0.00876888	-0.0309126	-0.113505	0.00700785	-0.0264816	-0.0719919	-0.131134	-0.146068	-0.00528717	0.065033	0.0850019	-0.0296898	-0.159206	0.0334682	0.161283	-0.0773335	-0.0031147	0.0783329	-0.220262	0.0666113	-0.0214411	-0.0546462	-0.075647	-0.0640268	NS
O13974	otu1	Putative ubiquitin thioesterase otu1	-0.224472	-0.152633	-0.147618	0.126347	0.225197	-0.42344	0.316719	-0.024447	0.111691	-0.547466	0.0663552	-0.0123324	0.0147939	0.0123324	-0.0943341	-0.193852	0.0505845	-0.0524238	0.0834567	-0.138868	NS	-0.0599928	0.0451212	0.262808	0.126164	-0.117685	0.259079	-0.292272	-0.0467806	0.038414	0.935007	-0.140788	0.174294	-0.0550013	0.1075	0.0308018	0.0194327	-0.0242856	0.0536753	0.0906928	0.282708	NS
O13981	emc1	ER membrane protein complex subunit 1	0.0274119	-0.00292921	-0.054667	-0.0289407	-0.0214829	-0.0117464	0.0332928	0.0311804	-0.000697136	-0.0672979	-0.0700817	-0.0233412	0.00480366	0.0364656	-0.0993633	-0.0181387	0.00234079	-0.00622765	0.00227594	-0.0627147	NS	-0.130947	0.00585842	0.0633888	0.0400057	0.0642815	-0.0187206	-0.0169973	-0.0515442	0.00139427	0.101284	0.060956	0.073513	0.00545502	-0.00298309	0.0945597	-0.0295706	0.0207914	0.00576655	0.0128056	0.0867084	NS
O13982	SPAC25H1.08c	Uncharacterized WD repeat-containing protein C25H1.08c	-0.00635147	0.09198	0.024189	0.163302	-0.00496769	0.365918	-0.459462	0.0664148	-0.671328	-0.348974	-0.104851	-0.00363111	-0.00184584	0.131329	0.00184584	0.0849051	-0.123704	0.029586	-0.125565	-0.117365	NS	-0.344545	-0.141125	-0.130075	-0.158335	0.162311	-0.0552254	1.30792	-0.321861	0.604913	0.713149	0.112872	-0.0957451	0.0906181	-0.126219	-0.0532866	-0.0956329	0.357017	-0.120439	0.106786	0.274058	NS
O13986	SPAC26H5.04	Uncharacterized protein C26H5.04	#N/A	#N/A	#N/A	#N/A	#N/A	0.0140967	0.259271	0.0761523	-0.0935683	-0.0700545	-0.125616	-0.0290885	-0.0127301	-0.103179	0.262733	-0.0557594	0.115091	0.0317111	-0.0983739	0.0963392	NS	#N/A	#N/A	#N/A	#N/A	#N/A	0.00105381	-0.418316	-0.236933	0.129964	0.0559578	0.138346	0.233423	-0.069603	0.281845	-0.12609	0.0696998	-0.0924463	-0.153268	0.205904	-0.0350661	NS
O13989	SPAC26H5.07c	Uncharacterized protein C26H5.07c	0.00905991	-0.0643301	-0.157608	0.00245476	-0.0387344	0.0555344	0.0570517	-0.0624866	-0.0247955	-0.189695	0.0844045	0.0771136	-0.0297418	-0.111908	0.00206614	0.0496662	0.0232784	-0.0832788	-0.0447497	-0.0754546	NS	-0.0527248	0.0618753	0.224054	0.0390615	0.10438	-0.0432529	-0.0181437	0.0394115	0.0403481	0.177414	-0.0327482	-0.0221863	-0.00494766	0.109842	-0.0513086	-0.0429087	0.0071818	0.0861727	0.063084	0.0768283	NS
O13990	bgl2	Glucan 1,3-beta-glucosidase	-0.607682	-0.299604	-0.225841	-0.0593042	0.0593042	-0.415599	-0.280432	-0.107173	-0.0296679	0.0296679	-0.463839	-0.181355	-0.034276	-0.0626287	0.0950203	-0.495707	-0.253797	-0.12243	-0.0505336	0.0613308	4.93816e-05	0.0944786	0.466519	0.625271	0.657636	0.89448	0.255972	0.594125	0.533022	0.644493	0.726278	0.0366602	0.215631	0.336863	0.717979	0.713386	0.129037	0.425425	0.498385	0.673369	0.778048	0.00694691
O13991	SPAC26H5.09c	Uncharacterized oxidoreductase C26H5.09c	-0.0691481	-0.105536	-0.0711832	0.0645819	-0.0331945	-0.18382	-0.0682621	-0.0813818	0.0467463	-0.0358076	-0.0143175	-0.0257168	-0.00398636	-0.0105572	0.126832	-0.0890951	-0.0665048	-0.0521838	0.0335903	0.0192766	NS	-0.0231953	0.180303	0.104378	0.14585	0.213633	0.0634823	0.10407	0.188761	0.211975	0.220236	-0.0495977	0.0297031	0.0210361	0.0963249	-0.048686	-0.00310357	0.104692	0.104725	0.151383	0.128394	NS
O13995	dap1	Cytochrome P450 regulator dap1	-0.0212326	-0.0277033	0.00643539	-0.00643539	0.0656586	-0.0637341	-0.0517244	0.0511208	-0.0198307	0.0783787	0.0366931	-0.0239196	-0.0341582	0.00595903	0.00549841	-0.0160912	-0.0344491	0.00779931	-0.00676902	0.0498452	NS	-0.0550041	0.0739698	-0.0343628	0.0494089	0.0083065	0.00717926	0.0374956	-0.0368919	0.0888004	0.0398006	-0.0863657	-0.0141945	0.0286598	0.0234604	0.0280237	-0.0447302	0.0324237	-0.0141983	0.0538899	0.025377	NS
O13998	SPAC27E2.03c	Obg-like ATPase 1	0.155036	0.0690861	-0.00380993	0.00380993	-0.0639009	0.13405	0.0672636	-0.0111599	0.0111599	-0.0851498	0.00771904	-0.00145626	-0.0421419	-0.0711317	0.0168419	0.0989351	0.0449645	-0.0190372	-0.0187206	-0.0440696	0.0229916	-0.0898533	0.000508308	-0.0403976	-0.0498552	-0.046896	-0.0238266	-0.0430632	-0.0218697	-0.062851	0.00870323	-0.00626278	0.0170135	-0.0251617	0.0737038	-0.0725985	-0.0399809	-0.00851377	-0.029143	-0.0130008	-0.0369304	NS
O14000	SPAC27E2.06c	Probable methionine--tRNA ligase, mitochondrial	-0.30111	-0.0279341	0.144569	0.458683	0.468767	0.158866	-0.232048	-0.0441546	-0.00497007	0.102931	-0.252193	0.0453219	0.162978	-0.116662	-0.0689168	-0.131479	-0.0715532	0.0877975	0.11235	0.167594	NS	0.0247364	-0.300873	-0.196092	-0.430749	-0.031847	-0.188942	0.356509	0.0491247	-0.00714016	-0.0739775	0.206871	0.0129347	-0.258268	0.188834	0.288056	0.0142218	0.022857	-0.135078	-0.0830183	0.060744	NS
O14003	rfc3	Replication factor C subunit 3	0.0719037	-0.0461297	0.072329	-0.00630903	-0.026195	-0.0125155	0.0318246	0.10313	-0.174763	-0.0894723	0.0656557	0.00226212	-0.0117626	0.0713749	-0.0553503	0.0416813	-0.00401433	0.0545654	-0.0365658	-0.0570059	NS	-0.173386	0.146798	-0.0743008	0.00828075	0.0610657	0.0250311	-0.0450401	-0.0698586	0.0866947	0.149591	-0.094161	0.00462914	-0.0122776	-0.0514431	0.0530882	-0.0808385	0.0354624	-0.0521456	0.0145108	0.0879151	NS
O14006	mrps9	37S ribosomal protein S9, mitochondrial	-0.198725	0.0249691	0.0402546	0.0111523	0.0188541	-0.102078	-0.0849476	-0.0313969	-0.00350475	0.00350475	0.00602674	0.0194116	-0.00602674	-0.0340819	-0.0500455	-0.0982588	-0.0135223	0.000943661	-0.00881147	-0.00922887	NS	0.187572	-0.0523319	-0.0583744	-0.0840874	0.147079	-0.105625	0.151727	0.0581694	0.130771	0.0282965	-0.0523386	-0.137825	0.0531406	0.0954342	0.306981	0.00986958	-0.0128101	0.0176452	0.0473725	0.160786	NS
O14007	cbf5	H/ACA ribonucleoprotein complex subunit 4	0.342246	-0.012814	0.0198331	0.012814	-0.0524478	0.0254745	0.0955343	0.0250969	-0.257427	-0.0292225	0.0616932	0.0640364	-0.0195627	0.0168505	-0.197792	0.143138	0.0489189	0.00845575	-0.0759209	-0.0931541	NS	-0.100775	-0.0180044	-0.10062	0.138047	-0.133219	0.122782	-0.0147219	-0.0501938	0.213276	-0.229939	-0.0345335	-0.0459175	-0.0659714	-0.0337009	-0.449012	-0.0041755	-0.0262146	-0.0722618	0.105874	-0.270723	NS
O14008	cam2	Myosin 1 light chain cam2	-0.0252948	0.0252948	-0.141243	-0.193508	-0.190979	0.212646	-0.265807	0.103014	-0.0127182	-0.370852	-0.116132	0.175252	0.121122	-0.10966	-0.0162005	0.0237398	-0.0217533	0.0276311	-0.105295	-0.192677	NS	0.184504	0.108563	0.378725	0.251117	-0.137508	-0.0884018	0.431409	-0.226505	0.0254364	0.210478	0.132333	-0.0599689	0.0111942	0.0419216	-0.0739603	0.0761449	0.160001	0.0544713	0.106158	-0.000330289	NS
O14011	prp19	Pre-mRNA-processing factor 19	0.112297	0.0780668	-0.00593185	0.00593185	-0.0177174	0.0680637	-0.0334005	0.0113926	0.0257854	-0.0275803	0.0448408	-0.0475349	-0.00429153	8.01086e-05	-0.00559711	0.0750672	-0.000956217	0.000389735	0.0105991	-0.0169649	NS	-0.118647	-0.0883646	0.0149994	-0.0179434	0.0434341	-0.0495434	0.0292349	-0.00722694	-0.0576401	-0.0228443	-0.0346556	0.0485325	0.00421143	0.0780754	-0.0309973	-0.0676152	-0.00353241	0.00399462	0.00083065	-0.00346915	NS
O14012	rrp17	Ribosomal RNA-processing protein 17	0.440109	0.0267119	0.0831122	-0.0883164	-0.352961	0.0164409	0.109992	-0.0164409	-0.145704	0.0487027	#N/A	#N/A	#N/A	#N/A	#N/A	0.228275	0.0683517	0.0333357	-0.11701	-0.152129	NS	-0.289355	-0.0534239	0.00481415	-0.136224	0.290481	0.0523224	0.214782	-0.151073	-0.150523	-0.355776	#N/A	#N/A	#N/A	#N/A	#N/A	-0.118516	0.0806789	-0.0731297	-0.143373	-0.0326476	NS
O14014	rga3	Probable Rho-type GTPase-activating protein 3	0.0673423	-0.596017	-0.0763698	0.0229297	-0.0229297	#N/A	#N/A	#N/A	#N/A	#N/A	-0.00543213	-0.0243979	0.00543213	0.0387545	-0.09935	0.0309551	-0.310208	-0.0354688	0.0308421	-0.0611398	NS	0.0474873	0.138077	0.194811	-0.329016	0.341962	#N/A	#N/A	#N/A	#N/A	#N/A	-0.0694132	0.0640087	0.079402	-0.00757694	0.010438	-0.010963	0.101043	0.137106	-0.168296	0.1762	NS
O14015	mug108	Meiotically up-regulated gene 108 protein	-1.97026	-1.20267	-0.304747	0.702673	0.826294	-0.908837	-0.0699697	-0.100523	1.0085	1.10216	-1.47643	-0.71911	0.079339	-0.079339	0.267782	-1.45184	-0.663916	-0.108644	0.543944	0.732078	0.000110043	0.00359821	0.816525	0.609494	0.230577	-0.385216	0.214266	-0.391372	0.170493	-0.218612	-0.0342312	-0.0777626	0.426999	0.395484	0.279565	-0.0170631	0.0467005	0.284051	0.391824	0.0971769	-0.145503	NS
O14018	SPAC29A4.15	Serine--tRNA ligase, cytoplasmic	0.168469	0.0945854	0.0102663	-0.0102663	-0.0952559	0.112768	0.0338717	0.00665474	-0.00665474	-0.102919	0.133873	0.0773726	0.0160627	-0.0649385	-0.0345268	0.13837	0.0686099	0.0109946	-0.0272865	-0.0775671	4.8107e-06	-0.100664	0.00453663	-0.0483437	-0.00819302	0.0204849	0.0197201	0.0664873	-0.0323524	-0.00690079	-0.0281448	-0.0355749	-0.0116825	-0.0321255	0.038908	-0.0492907	-0.0388397	0.0197805	-0.0376072	0.00793807	-0.0189835	NS
O14019	hal4	Serine/threonine-protein kinase hal4	0.0852785	0.159794	-0.0156355	-0.0331678	0.00749683	0.0409698	-0.0483885	0.0194702	0.0544128	-0.00465012	-0.0297294	0.0616622	0.00641012	-0.0458035	-0.00641012	0.032173	0.0576892	0.00341495	-0.00818618	-0.0011878	NS	-0.0471115	-0.167291	-0.0710754	-0.0922823	0.114906	-0.0363197	0.0237131	0.0683155	-0.185028	-0.0760098	0.00444317	-0.0118484	-0.0642986	0.139517	0.0439138	-0.0263294	-0.0518087	-0.0223529	-0.0459312	0.0276035	NS
O14021	prw1	RbAp48-related WD40 repeat-containing protein prw1	0.044745	-0.0130258	0.0599351	0.0130258	-0.0464225	0.0754786	0.0685806	-0.100186	0.00487041	-0.103349	-0.0123677	-0.0490336	-0.0244365	0.0255609	-0.0725083	0.0359519	0.00217374	-0.0215626	0.0144857	-0.0740932	NS	-0.0716896	0.121087	-0.107811	0.036479	-0.0524845	-0.080349	-0.153247	0.148888	0.0436077	0.0557251	0.0247355	0.0719948	0.0415649	-0.0498219	0.143676	-0.0424344	0.0132783	0.0275472	0.0100883	0.0489721	NS
O14023	elp3	Probable elongator complex protein 3	0.0601816	0.0207863	0.0067873	0.0108328	0.0270376	0.00205421	0.0029726	-0.058424	0.126099	-0.111036	0.110996	0.00511265	0.00854015	-0.00511265	-0.0153522	0.057744	0.00962385	-0.0143655	0.0439396	-0.033117	NS	-0.244802	-0.0693064	-0.0135746	-0.135894	-0.114227	0.0250454	0.0121489	0.0563698	-0.226152	0.0244274	-0.0111494	-0.039072	0.0638466	-0.0487576	-0.0234251	-0.0769688	-0.0320765	0.0355473	-0.136935	-0.0377417	NS
O14027	snz1	Probable pyridoxal 5-phosphate synthase subunit PDX1	0.222264	0.0753322	-0.0441279	0.0426278	-0.181783	0.169707	0.0793819	-0.00113964	0.00113964	-0.119021	0.166256	0.142423	-0.0090661	-0.166575	0.0090661	0.186076	0.0990458	-0.0181112	-0.0409358	-0.0972462	0.000534391	-0.0216007	0.0935717	-0.0496445	-0.0852556	-0.0849056	0.0391197	0.0439882	-0.0192833	-0.00555992	-0.0582008	0.00450039	-0.0827236	-0.0462036	0.0390701	-0.156835	0.0073398	0.0182788	-0.0383771	-0.0172485	-0.0999804	NS
O14029	sec16	COPII coat assembly protein sec16	0.0932684	0.149313	0.00794315	-0.0146437	-0.00794315	0.130059	0.0336204	0.0520539	-0.0514235	-0.0336204	0.15957	0.113163	0.0196095	-0.0254173	-0.0338564	0.127632	0.0986988	0.0265355	-0.0304948	-0.02514	0.000392738	-0.0748119	-0.0755911	-0.0370255	-0.0613813	-0.0680962	-0.0527687	0.0439482	-0.0947647	-0.0167675	-0.0916195	-0.0351725	-0.0947533	-0.0380192	-0.00463104	-0.036315	-0.054251	-0.0421321	-0.0566031	-0.0275933	-0.0653435	NS
O14032	SPAC29B12.11c	UPF0664 stress-induced protein C29B12.11c	-0.119795	-0.0544519	-0.00694084	0.00694084	0.0361767	-0.167448	-0.15207	-0.0809574	-0.0167217	0.0167217	-0.505383	-0.0492496	-0.0633297	0.0384064	0.0656157	-0.264209	-0.0852572	-0.0504093	0.00954183	0.0395047	0.0120202	-0.0401745	0.0472746	0.0423889	0.098506	0.242697	0.0316334	0.168809	0.239004	0.323381	0.228748	0.411222	0.0108433	0.258066	0.0359612	0.109048	0.134227	0.0756423	0.17982	0.152616	0.193498	NS
O14034	SPAC29B12.13	Uncharacterized lyase C29B12.13	-0.128349	-0.0222554	0.152615	0.251849	0.44398	-0.144584	-0.0642776	0.0612288	0.215388	0.428224	-0.166734	-0.0336285	0.0505238	0.308588	0.376634	-0.146555	-0.0400538	0.0881225	0.258608	0.416279	3.3463e-11	-0.0480919	-0.107518	-0.166933	-0.237531	-0.349617	0.0612774	0.0030489	-0.134285	-0.107584	-0.313055	0.0225401	-0.0464172	-0.100525	-0.27496	-0.329206	0.0119085	-0.0502955	-0.133914	-0.206691	-0.330626	0.000749432
O14035	SPAC29B12.14c	Uncharacterized permease C29B12.14c	0.343254	-0.436537	-0.418717	0.348877	0.862404	-0.579452	-0.0909262	0.122684	0.814945	0.87306	#N/A	#N/A	#N/A	#N/A	#N/A	-0.118099	-0.263732	-0.148016	0.581911	0.867732	0.0146797	-1.12391	0.173831	0.869479	-0.292029	-0.919252	0.0437222	-0.265566	-0.0554953	-0.755437	-0.932569	#N/A	#N/A	#N/A	#N/A	#N/A	-0.540094	-0.0458674	0.406992	-0.523733	-0.92591	NS
O14036	smd2	Small nuclear ribonucleoprotein Sm D2	0.0251861	-0.0194526	0.0306602	-0.033896	0.0683684	0.00247002	0.088212	0.0665531	-0.0232258	-0.00697708	-0.000581264	0.0731559	0.00140905	-0.051579	-0.0635962	0.00902494	0.0473051	0.0328741	-0.0362336	-0.000734965	NS	-0.00573349	-0.00520611	-0.0926838	-0.0298185	-0.0161667	-0.00494003	0.00927067	0.00725937	0.0197487	-0.050499	0.120164	0.0125332	-0.000827789	-0.0284176	-0.0352144	0.0364968	0.00553258	-0.0287507	-0.0128291	-0.03396	NS
O14037	SPAC2C4.04c	UPF0538 protein C2C4.04c	0.137529	0.126395	0.147011	-0.0726967	-0.0221443	0.100111	-0.0016408	0.134301	0.0016408	-0.0264258	0.0365219	0.0242701	0.0823145	0.00344944	-0.0105457	0.0913876	0.0496748	0.121209	-0.0225355	-0.0197053	0.00197088	-0.0762882	-0.104251	-0.192987	-0.0182867	-0.112339	-0.0128174	0.01999	-0.137936	-0.0449085	-0.127516	0.031888	-0.0482349	-0.0857639	-0.0532169	-0.140414	-0.0190725	-0.0441653	-0.138896	-0.0388041	-0.126756	NS
O14040	dis32	DIS3-like exonuclease 2	-0.00600624	0.0503378	-0.061657	-0.0254211	0.0251026	0.311485	0.376856	0.467976	-0.0531178	-0.373795	0.131855	0.0972414	-0.0298948	-0.04498	0.054882	0.145778	0.174812	0.125475	-0.041173	-0.0979366	NS	0.126343	-0.0505419	0.061861	0.0257101	-0.0448761	-0.460768	-0.230812	-0.528372	0.0466642	0.380248	-0.0825415	-0.126036	-0.0570049	0.00602913	-0.0260878	-0.138989	-0.135797	-0.174505	0.0261345	0.103095	NS
O14044	rbp28	Pre-rRNA-processing protein pno1	-0.0756798	0.0794573	0.0217724	-0.0164356	0.0164356	0.10396	0.0890722	-0.0421543	-0.00477791	-0.166384	0.231199	0.0749998	-0.0668764	-0.00121021	-0.141977	0.0864932	0.0811764	-0.0290861	-0.00747458	-0.0973085	NS	-0.152381	-0.0223589	0.083395	-0.0207605	-0.0415192	0.102907	0.00203037	0.0469322	-0.0468655	-0.0147572	-0.0779409	0.0666809	-0.000553131	0.00242043	0.108811	-0.0424716	0.0154508	0.043258	-0.0217352	0.0175117	NS
O14047	ppk11	Serine/threonine-protein kinase ppk11	0.122198	0.0982656	0.118998	-0.045517	-0.0694199	#N/A	#N/A	#N/A	#N/A	#N/A	0.302314	0.0319123	-0.0733008	-0.0621333	-0.202151	0.212256	0.065089	0.0228484	-0.0538251	-0.135785	NS	-0.12944	-0.12115	-0.00833321	-0.0952101	0.0766621	#N/A	#N/A	#N/A	#N/A	#N/A	-0.226539	0.0354776	0.231189	0.030221	-0.014802	-0.177989	-0.0428362	0.111428	-0.0324945	0.03093	NS
O14048	ubx2	UBX domain-containing protein 2	-0.0472975	-0.00670624	-0.12131	0.00276661	0.0762949	-0.112415	0.00178099	-0.0937705	-0.00178099	0.0350633	-0.0115275	-0.129134	-0.016892	-0.0811868	0.022778	-0.05708	-0.0446863	-0.0773242	-0.0267337	0.0447121	NS	0.0445309	0.111388	0.159876	0.16747	-0.0887089	0.0616112	-0.0381346	0.130686	0.160273	0.0856934	0.0230551	0.280767	-0.0535278	0.0973759	0.11519	0.0430657	0.118007	0.0790113	0.141706	0.0373913	NS
O14049	rps8a	40S ribosomal protein S8-A	0.121978	-0.0339985	-0.0563059	0.0772123	-0.177402	0.144074	0.116329	0.0188932	-0.0356016	-0.23656	0.180618	0.125119	-0.00946522	-0.16443	-0.149185	0.14889	0.06915	-0.015626	-0.0409396	-0.187716	0.0342796	-0.206898	0.0192938	0.0710106	0.0282221	0.264086	0.0185604	0.0268202	-0.0377865	-0.057188	0.115597	0.0752344	0.00909233	0.0189304	0.144657	-0.166883	-0.037701	0.0184021	0.0173848	0.0385637	0.0709333	NS
O14050	SPAC2C4.17c	Uncharacterized MscS family protein C2C4.17c	-0.361197	0.151571	-0.0993042	0.0760393	-0.264387	-0.305146	0.275883	-0.0676379	-1.05108	-1.23135	#N/A	#N/A	#N/A	#N/A	#N/A	-0.333172	0.213727	-0.0834711	-0.487521	-0.74787	NS	0.559136	0.0914221	0.0232649	0.337774	-0.107976	0.393827	-0.208245	0.141151	1.22637	0.223207	#N/A	#N/A	#N/A	#N/A	#N/A	0.476482	-0.0584116	0.0822082	0.782073	0.0576158	NS
O14053	SPCC1672.07	U3 small nucleolar RNA-associated protein 21 homolog	0.0695953	-0.0593424	0.00928116	-0.00331497	-0.0659409	0.00706291	0.0530252	-0.000272751	0.000272751	0.0352745	0.182467	0.0369473	-0.0525188	-0.0507889	0.032712	0.0863752	0.01021	-0.0145035	-0.0179437	0.000681877	NS	-0.0662804	0.108314	-0.0492382	0.0104723	-0.12838	0.0143375	-0.10422	-0.0221539	-0.0543976	-0.204241	-0.0371466	-0.0322514	0.0233097	0.046093	-0.170043	-0.0296965	-0.00938606	-0.0160275	0.000722567	-0.167555	NS
O14055	tys1	Tyrosine--tRNA ligase, cytoplasmic	0.221133	0.100189	-0.0529833	-0.000874519	-0.151393	0.111495	0.0859451	0.0066309	-0.0066309	-0.155147	0.168697	0.0666013	-0.017303	-0.080133	-0.0165143	0.167108	0.0842452	-0.0212185	-0.0292128	-0.107685	2.58073e-05	-0.182701	-0.0140505	0.0538578	-0.0320406	0.00841713	0.0246582	-0.00074482	-0.0205555	-0.070507	-0.0173798	-0.0479383	0.0258331	-0.0109406	0.0966473	-0.0961466	-0.0686604	0.00367928	0.00745392	-0.00196679	-0.0350364	NS
O14057	SPCC1672.03c	Probable guanine deaminase	0.262606	0.0851946	-0.00944519	0.00944519	-0.200636	0.123968	0.0699301	0.0251656	-0.0171814	-0.0826111	0.168123	0.103587	0.0146379	-0.0898809	-0.0930729	0.184899	0.0862373	0.0101194	-0.032539	-0.12544	3.67565e-05	-0.16802	0.0499449	-0.038681	-0.104495	0.0256596	-0.038559	-0.0565462	-0.0385494	-0.135962	-0.120504	0.0370836	-0.0438538	-0.0292759	-0.0249348	-0.176564	-0.0564985	-0.0168184	-0.0355021	-0.0884638	-0.0904697	NS
O14062	rps12a	40S ribosomal protein S12-A	0.657579	0.117486	0.34911	0.00498581	-0.237051	-0.0620885	-0.00900412	0.00900412	0.412105	0.545211	-0.641123	0.0484648	-0.00726032	-0.0176096	0.20517	-0.0152106	0.0523156	0.116951	0.13316	0.17111	NS	-0.128819	-0.122472	-0.541698	-0.211495	-0.0339108	0.230921	-0.015027	-0.108685	-0.518957	-0.477001	0.833703	-0.0412045	0.130524	-0.0626049	-0.311997	0.311935	-0.0595678	-0.173286	-0.264352	-0.274303	NS
O14063	cut15	Importin subunit alpha-1	-0.0713453	-0.00289154	0.0102568	0.00286198	0.0727587	0.00732231	0.0501623	-0.0380154	-0.069437	-0.0173969	0.0305557	0.0183668	-0.0266809	-0.00361347	-0.0870571	-0.0111558	0.0218792	-0.0181465	-0.0233962	-0.0105651	NS	-0.0650311	-0.0555582	-0.0131187	0.0105295	0.0328732	-0.0163784	-0.00575542	0.0306931	0.0979137	0.0569477	-0.032691	-0.0162315	0.0235786	0.0159874	0.112157	-0.0380335	-0.0258484	0.0137177	0.0414769	0.0673259	NS
O14065		Uncharacterized protein C962.01	-0.0710888	-0.0236406	-0.0125599	0.062912	0.0781612	-0.137673	-0.0355511	0.00567722	0.0645304	0.0374212	-0.0961246	-0.0230055	0.0126963	0.0557547	0.0927505	-0.101629	-0.0273991	0.00193787	0.0610657	0.0694443	4.63728e-05	-0.0919437	0.0162477	0.0199528	-0.022563	-0.0256443	0.00443268	-0.0347185	-0.0113544	-0.0497627	0.0415821	0.000254631	-0.011549	0.00504684	-0.0592155	-0.0892897	-0.0290855	-0.0100066	0.00454839	-0.0438471	-0.0244506	NS
O14068	SPAC1687.07	UPF0357 protein C1687.07	-0.240432	-0.0603681	0.0970101	0.10976	0.1624	-0.347713	-0.00760126	0.00760126	0.0999017	0.037044	-0.234693	-0.0788054	0.0259061	0.110275	0.11551	-0.274279	-0.0489249	0.0435058	0.106645	0.104984	9.67644e-06	0.136759	0.0608473	-0.220252	-0.0383863	-0.162879	0.149987	-0.0178156	-0.0432034	0.108668	0.00385284	-0.0462189	-0.10194	-0.0518122	-0.0212259	-0.0491552	0.0801757	-0.0196362	-0.105089	0.016352	-0.0693938	NS
O14069	rpl28e	Probable 60S ribosomal protein L28e	0.374114	0.130777	0.0387163	-0.0296087	-0.293778	0.268527	0.0851707	-0.076705	-0.0105906	-0.0781012	0.27427	-0.0345612	-0.195948	-0.0567265	0.190841	0.305637	0.0604623	-0.0779788	-0.0323086	-0.0603463	0.0323756	0.0716743	-0.101169	-0.349909	-0.0303316	-0.0291615	0.0176659	0.00582409	-0.0550232	0.0211811	-0.00425529	-0.207761	0.233345	0.230509	-0.0137081	-0.235921	-0.0394735	0.0460002	-0.0581411	-0.00761954	-0.0897792	NS
O14072	cta4	Manganese-transporting ATPase 4	0.0864677	0.0187597	-0.0537167	-0.0258083	-0.0937805	-0.0052557	0.0142975	-0.0738401	-0.0536699	-0.0788431	0.0258198	0.00349331	-0.0241766	-0.0677595	-0.0561199	0.0356773	0.0121835	-0.0505778	-0.0490793	-0.0762479	0.00397829	-0.0924664	0.0267744	0.0597153	0.0440741	0.0709019	0.0203533	-0.00628757	0.0848007	0.0589256	0.0397949	0.0183573	0.0276203	0.0206833	0.0822487	-0.0382357	-0.0179186	0.0160357	0.0550664	0.0617495	0.0241537	NS
O14073		Putative dipeptidyl aminopeptidase C2E11.08	-0.0290499	-0.0619278	-0.0253115	0.0683222	0.0253115	-0.0514812	-0.0682249	0.00268173	0.0364323	0.0441265	-0.0860295	0.00918341	-0.0132089	0.211563	-0.0957627	-0.0555202	-0.0403231	-0.0119462	0.105439	-0.00877492	NS	-0.0760975	0.147454	-0.00375557	-0.0387869	0.0265217	-0.0448475	0.0323133	0.023159	-0.039114	-0.0129795	-0.145259	-0.0183668	0.0870895	-0.163806	0.235217	-0.0887346	0.0538003	0.0354977	-0.0805689	0.0829198	NS
O14075		Putative 2-hydroxyacid dehydrogenase UNK4.10	-0.40208	-0.189672	-0.0414762	0.13837	0.195352	-0.396078	-0.182574	-0.0755119	0.150354	0.131756	-0.385468	-0.21733	0.0196905	0.0863867	0.242527	-0.394542	-0.196526	-0.0324326	0.125037	0.189878	3.9073e-10	-0.0123348	0.0371199	0.0829525	0.169332	0.158964	0.0599232	0.0672789	0.151024	0.209093	0.251785	-0.0267916	0.00193405	-0.039381	0.0751705	0.102162	0.00693226	0.0354443	0.0648651	0.151198	0.170971	NS
O14077	mug138	Putative zinc protease mug138	0.0458508	0.00604534	0.0123272	-0.00285339	0.00285339	0.0946541	0.0505304	0.13188	-0.00246239	-0.0161438	-0.0853682	0.0259399	0.00170135	0.00527954	-0.0605879	0.0183789	0.0275052	0.0486361	-1.20799e-05	-0.0246261	NS	-0.0899925	0.0112829	-0.0931854	-0.0699511	-0.0552158	-0.0921917	-0.0213366	-0.189548	-0.00894356	-0.0762177	0.0851202	-0.0623226	0.00556564	-0.00503159	7.72476e-05	-0.0323547	-0.0241254	-0.0923894	-0.0279754	-0.0437854	NS
O14080		Uncharacterized protein UNK4,15	-0.0456691	-0.0703321	0.077538	0.124764	0.0861115	-0.112806	-0.0870695	0.0486717	0.0902309	0.075304	-0.169828	0.00467777	0.0363111	0.00253391	0.190401	-0.109435	-0.0509079	0.0541736	0.0725096	0.117272	0.0146797	-0.156624	-0.038743	-0.102545	-0.0997572	0.149218	-0.0251274	-0.00250149	-0.0555344	-0.0833683	-0.0211029	0.151057	-0.00721169	-0.0275784	-0.0192699	-0.248582	-0.0102313	-0.0161521	-0.0618858	-0.0674651	-0.0401557	NS
O14081		Putative alpha,alpha-trehalose-phosphate synthase [UDP-forming] 106 kDa subunit	0.00419331	0.028019	-0.0283384	0.0802336	0.0248957	1.23978e-05	0.0392857	0.0153627	0.0753832	-0.0379572	-0.147801	-0.0163689	0.0117626	0.0362797	0.0783644	-0.0478652	0.0169786	-0.000404358	0.0639655	0.0217676	NS	-0.0227528	-0.0322123	0.00392723	-0.0265818	-0.0862827	-2.47955e-05	-0.0561628	-0.0338898	-0.0575123	-0.0186958	0.150901	0.0174122	-0.027792	-0.037323	-0.109559	0.0427078	-0.0236543	-0.0192515	-0.0404723	-0.0715125	NS
O14082		Uncharacterized protein UNK4.17	-0.203046	-0.178724	0.0372667	0.253919	0.23245	-0.408721	-0.262653	0.0946627	0.286458	0.292708	-0.147279	0.0322838	0.204903	0.300245	0.392053	-0.253015	-0.136365	0.112277	0.280207	0.305737	3.87268e-05	-0.109217	0.088397	-0.0645161	-0.0443316	-0.2052	-0.0135784	-0.132207	-0.189325	-0.144627	-0.170485	-0.0216379	-0.124727	-0.237186	-0.3403	-0.288787	-0.0481443	-0.056179	-0.163676	-0.176419	-0.221491	NS
O14085	sec72	Translocation protein sec72	0.0445547	0.0208435	-0.00170803	-0.0545588	-0.0274954	-0.0456915	-0.0581398	0.123788	0.0512609	-0.0276823	0.00236368	0.0366454	-0.0624871	-0.101325	-0.0362773	0.000408967	-0.000216961	0.0198642	-0.0348741	-0.030485	NS	-0.0428467	-0.00671101	-0.0594234	0.0378656	0.0332088	-0.0283718	-0.0581884	0.0351658	0.00100899	0.0553646	-0.00472736	-0.0717812	0.0789261	0.135923	0.0832319	-0.0253153	-0.0455602	0.0182228	0.058266	0.0572685	NS
O14086	rpa49	DNA-directed RNA polymerase I subunit rpa49	0.0663428	0.00724268	0.083446	0.136837	-0.0322671	0.00516129	0.0203314	0.16362	-0.128113	-0.0776901	0.000542164	0.0146422	0.0194392	-0.000542164	-0.0503325	0.0240154	0.0140721	0.0888351	0.00272719	-0.0534299	NS	-0.0767784	-0.0144854	-0.145426	-0.206126	0.0834694	0.0159092	0.0089941	-0.168781	0.0935268	0.0485287	0.00424862	-0.0175838	-0.0179291	-0.0388279	-0.0282259	-0.0188735	-0.0076917	-0.110712	-0.0504758	0.0345907	NS
O14087	rim1	Single-stranded DNA-binding protein rim1, mitochondrial	0.0856838	-0.0675898	-0.062664	-0.00247955	-0.0553112	0.0501137	0.0339422	-0.146505	-0.0248451	-0.0940609	0.0666661	0.0391593	-0.0350728	-0.0786672	-0.0121646	0.0674879	0.00183725	-0.0814141	-0.0353306	-0.0538456	NS	-0.0832043	0.166621	0.0531998	0.19608	0.342278	-0.0696487	-0.0500994	0.162663	0.105701	0.170132	-0.0545015	-0.0771389	0.0134449	0.104815	0.0866117	-0.0691182	0.0131276	0.0764357	0.135532	0.199674	NS
O14088	SPAC2F3.05c	Uncharacterized oxidoreductase C2F3.05c	0.0249543	0.00945234	0.0118661	0.0681367	0.0852437	-0.0737009	0.0439968	0.138015	0.0822763	0.245673	0.0103192	0.0429149	0.169067	0.168884	0.19697	-0.0128091	0.0321213	0.106316	0.106432	0.175962	0.010419	-0.135538	-0.0189047	-0.0734901	-0.117692	-0.211367	0.00297165	-0.0651617	-0.11685	-0.111742	-0.297258	-0.0483618	-0.0701313	-0.179386	-0.200901	-0.217689	-0.0603094	-0.0513992	-0.123242	-0.143445	-0.242105	NS
O14089	kap104	Importin subunit beta-2	-0.0165501	0.0337706	-0.00643349	-0.00765038	-0.035368	0.0299196	0.0137329	0.0117941	0.0125303	0.00841427	-0.0582018	0.0100498	-0.00934219	-0.00437164	-0.110765	-0.0149441	0.0191844	-0.0013272	0.000169436	-0.0459061	NS	0.0409832	-0.00898266	0.00714493	0.0564623	0.0346565	-0.0563583	-0.0607481	-0.0233631	-0.0774612	-0.0168285	0.0656633	0.0729656	0.0154705	0.00874329	0.0645304	0.0167627	0.00107829	-0.000249227	-0.00408522	0.0274528	NS
O14091	sut1	General alpha-glucoside permease	-0.0715842	-0.124142	0.0302758	0.0461679	0.0819039	#N/A	#N/A	#N/A	#N/A	#N/A	-0.925876	0.272706	0.307559	-0.0708151	0.285976	-0.49873	0.0742819	0.168917	-0.0123236	0.18394	NS	0.0936871	0.126855	-0.128687	-0.0488806	-0.241152	#N/A	#N/A	#N/A	#N/A	#N/A	0.258768	-0.201891	-0.860165	-0.172529	0.062355	0.176228	-0.037518	-0.494426	-0.110705	-0.0893984	NS
O14092	hem1	5-aminolevulinate synthase, mitochondrial	0.222987	0.13273	0.0866098	-0.0926542	-0.0974054	0.126036	0.137317	-0.0317764	-0.0330143	-0.0646763	0.104815	0.11836	0.0219831	-0.0935373	-0.195694	0.151279	0.129469	0.0256055	-0.0730686	-0.119259	0.00011673	-0.108088	-0.13593	-0.153812	-0.0194826	0.100605	-0.0159702	-0.0823812	0.0446415	0.0201492	-0.0687408	0.0202818	-0.0505791	-0.0439663	0.0313835	-0.018117	-0.034592	-0.0896301	-0.0510457	0.0106834	0.00458241	NS
O14093	vps54	Vacuolar protein sorting-associated protein 54	-0.228932	-0.186603	-0.224231	0.112655	0.134343	0.0266147	-0.0137591	0.059505	-0.0123048	0.0123048	0.234834	-0.178672	-0.00915098	0.073298	-0.0587316	0.0108388	-0.126345	-0.0579589	0.0578826	0.0293055	NS	-0.185266	0.200807	0.331937	-0.0513792	-0.148547	-0.0811386	-0.0530691	-0.0189037	-0.00102234	0.117333	-0.197629	0.185492	-0.0341005	0.0241318	0.0519123	-0.154678	0.111076	0.0929775	-0.00942326	0.00689952	NS
O14094	SPAC2F3.11	Putative exopolyphosphatase	0.186524	0.0151768	0.00159931	-0.0270681	-0.0605955	0.0659409	0.01999	0.00653839	-0.068512	-0.0134125	0.129355	0.062664	-0.0239735	-0.0447998	-0.0199022	0.127274	0.0326103	-0.00527859	-0.0467933	-0.0313034	0.000978865	-0.132963	0.0727015	-0.00319862	-0.0133276	0.0165768	0.0122356	0.0186834	-0.0130768	-0.0445328	-0.0977993	-0.0344648	-0.0281734	0.0257473	0.0345459	0.0181284	-0.0517308	0.0210705	0.0031573	-0.00777149	-0.0210314	NS
O14096	SPAC2F3.13c	Queuine tRNA-ribosyltransferase-like protein	0.0290804	0.0309916	0.122111	0.0356359	0.024127	0.0860515	-0.0155406	0.0996108	-0.0701013	0.0986781	0.106566	0.0211487	-0.0392036	-0.0319099	-0.0640669	0.0738994	0.0121999	0.0608395	-0.0221251	0.0195794	NS	-0.120893	-0.0551186	-0.189618	-0.100698	-0.138841	-0.0568924	0.0310812	-0.116669	-0.0430851	-0.195824	-0.0714579	-0.0144653	0.0325203	0.0432873	-0.0667028	-0.0830812	-0.0128342	-0.0912555	-0.0334984	-0.133789	NS	O14096 cannot be distinguished from O14095
O14095	plp1	Thioredoxin domain-containing protein plp1	0.0290804	0.0309916	0.122111	0.0356359	0.024127	0.0860515	-0.0155406	0.0996108	-0.0701013	0.0986781	0.106566	0.0211487	-0.0392036	-0.0319099	-0.0640669	0.0738994	0.0121999	0.0608395	-0.0221251	0.0195794	NS	-0.120893	-0.0551186	-0.189618	-0.100698	-0.138841	-0.0568924	0.0310812	-0.116669	-0.0430851	-0.195824	-0.0714579	-0.0144653	0.0325203	0.0432873	-0.0667028	-0.0830812	-0.0128342	-0.0912555	-0.0334984	-0.133789	NS	O14095 cannot be distinguished from O14096
O14104	lys12	Homoisocitrate dehydrogenase	0.130167	0.0515075	-0.0559096	-0.0139499	-0.118806	0.0616302	0.0197439	-0.0211563	-0.0189381	-0.0535831	0.0784645	0.106059	-0.0314646	-0.0802107	0.0586166	0.0900874	0.0591035	-0.0361768	-0.0376995	-0.0379243	0.0092501	-0.0678082	0.0661917	-0.0257111	0.0278997	0.0529633	0.00580406	0.0207777	-0.0241661	0.0378761	0.00175095	0.0107584	-0.0745945	-0.0163994	0.0344734	-0.117854	-0.0170819	0.00412496	-0.0220922	0.0334164	-0.0210466	NS
O14105	SPAC31G5.05c	Ribulose-phosphate 3-epimerase	0.0595603	0.0228143	-0.0350308	0.0617747	-0.149128	0.00840664	0.0238457	-0.064086	0.0399542	-0.00776005	-0.183296	0.0250006	-0.0209188	0.0209188	0.0328255	-0.0384431	0.0238868	-0.0400119	0.0408826	-0.0413543	NS	-0.0807381	0.0149794	-0.0622673	-0.040597	-0.0109539	-0.000646591	0.0575972	0.0119305	-0.0699959	-0.203691	0.236005	-0.0916615	0.0652142	-0.0914497	-0.177049	0.0515401	-0.00636164	0.00495911	-0.0673475	-0.130565	NS
O14110	gcv1	Probable aminomethyltransferase, mitochondrial	0.0584993	0.0231056	-0.0955229	-0.0166807	-0.125121	0.0228882	0.0126219	-0.0594063	0.000413895	-0.149637	0.0930986	0.120054	-0.0297356	-0.154507	0.0411482	0.0581621	0.0519272	-0.0615549	-0.0569245	-0.0778701	0.040745	-0.0418186	0.0887289	0.00262642	0.0436068	0.0505352	0.0198441	0.0385141	0.016264	-0.000827789	0.0732288	-0.022584	-0.0903187	-0.0369339	0.0597992	-0.110087	-0.0148528	0.0123081	-0.00601451	0.0341927	0.00455888	NS
O14111	psd3	Phosphatidylserine decarboxylase proenzyme 3;Phosphatidylserine decarboxylase 3 beta chain;Phosphatidylserine decarboxylase 3 alpha chain	-0.36715	-0.0363107	0.0363107	0.112221	0.118862	-0.154685	0.0529723	-0.0204892	0.0259194	-0.0572286	-0.0752583	-0.14605	0.00562382	0.0292158	0.0909433	-0.199031	-0.0431296	0.00714842	0.0557855	0.0508588	NS	0.13266	-0.113577	-0.122215	-0.05093	-0.0301266	0.00531197	-0.0110998	0.0244923	0.111135	0.0532255	-0.015873	0.140427	0.00586796	-0.223081	-0.0377626	0.0406996	0.00524998	-0.0306183	-0.054292	-0.0048879	NS
O14112	rps10a	40S ribosomal protein S10-A	0.144601	0.163469	0.0655584	-0.0944624	-0.0655584	0.0568643	-0.00610399	0.0394406	0.00610399	-0.212602	0.0182757	0.175934	0.0275998	-0.161903	-0.217106	0.073247	0.1111	0.0441996	-0.0834204	-0.165089	0.0128818	-0.0154285	-0.0952234	-0.335926	-0.0902281	-0.104691	-0.0728912	0.0649767	-0.0199699	-0.078474	0.0759201	0.0733404	-0.12331	-0.0458755	-0.0356922	-0.109782	-0.00499312	-0.0511856	-0.133924	-0.0681314	-0.0461842	NS
O14115		Patatin-like phospholipase domain-containing protein SPAC1786.01c	-0.134731	-0.0544348	0.00574875	0.0166874	0.104837	-0.125368	-0.0348082	-0.00820732	0.032135	0.0406685	-0.131536	0.0133152	0.0284882	0.0199299	0.072423	-0.130545	-0.0253092	0.00867653	0.0229174	0.072643	0.000735365	-0.0791168	-0.0240355	-0.0114975	-0.0072813	0.00572968	-0.0200253	-0.0745459	0.0164146	-0.0155258	0.108646	0.0152216	-0.0912495	0.0162106	-0.0776329	-0.0857382	-0.0279735	-0.0632769	0.00704257	-0.03348	0.00954596	NS
O14116		Uncharacterized protein C328.01c	-0.272101	0.0967221	-0.103478	-0.0570092	0.0227351	-0.0509796	0.0864077	0.0395832	-0.0659313	-0.000213623	-0.0497336	0.0484538	0.128349	0.116287	0.0311399	-0.124271	0.0771945	0.0214847	-0.00221793	0.0178871	NS	-0.160124	-0.0345526	0.191065	0.0425863	-0.00831223	-0.042778	-0.086194	-0.0413895	0.0673695	0.00704956	0.013175	-0.0883369	-0.196331	-0.147427	0.108943	-0.0632423	-0.0696945	-0.0155519	-0.0124903	0.0358934	NS
O14121	SPAC3A11.07	Probable NADH-ubiquinone oxidoreductase C3A11.07, mitochondrial	0.00406599	-0.00406599	-0.0265946	0.0904269	-0.0257936	-0.0713911	-0.0251942	-0.00475979	0.0563078	-0.00695705	-0.123244	0.0748653	0.0583572	-0.112797	0.0441351	-0.0635231	0.0152017	0.00900094	0.0113126	0.00379483	NS	-0.0818386	-0.0200796	0.0362415	-0.00214481	0.16827	0.0506477	0.029954	0.042614	-0.00142097	0.0284824	0.156034	-0.0961323	-0.0370903	0.032692	-0.168992	0.0416142	-0.0287526	0.0139217	0.00970872	0.0092535	NS
O14123	sod22	Probable Na(+)/H(+) antiporter C3A11.09	-0.0252929	-0.229456	0.135504	0.0252929	0.507631	#N/A	#N/A	#N/A	#N/A	#N/A	0.179643	-0.460184	0.223472	-0.189868	-0.371553	0.0771749	-0.34482	0.179488	-0.0822875	0.0680387	NS	-0.143116	0.649261	-0.409607	0.156022	-0.760427	#N/A	#N/A	#N/A	#N/A	#N/A	-0.0984173	0.42966	-0.375936	0.220392	0.625178	-0.120767	0.539461	-0.392771	0.188207	-0.0676241	NS
O14124	SPAC3A11.10c	Uncharacterized dipeptidase C3A11.10c	-0.325171	-0.0741653	0.00812626	0.351075	0.437757	-0.346311	-0.0784416	0.0162058	0.368045	0.404206	-0.210566	-0.104196	0.0610857	0.237403	0.475233	-0.294016	-0.0856009	0.0284726	0.318841	0.439065	2.85941e-12	-0.0094738	-0.00185871	-0.0162525	-0.199159	-0.365372	0.0462837	-0.124667	-0.0324116	-0.246534	-0.250368	-0.0686693	-0.00111198	-0.122171	-0.133207	-0.303624	-0.0106198	-0.042546	-0.0569452	-0.192967	-0.306455	0.0107666
O14125	SPAC3A11.11c	Uncharacterized oxidoreductase C3A11.11c	0.0382333	0.00848913	0.0257192	-0.00848913	-0.100185	-0.0467305	0.00143862	0.0343738	0.0600162	-0.00143862	-0.172135	0.0403347	-0.0559788	0.0332508	-0.0595045	-0.0602109	0.0167542	0.00137138	0.0282593	-0.0537093	NS	0.01054	0.0306349	-0.232704	-0.0549974	0.0274487	0.0247612	-0.0328722	0.0312843	-0.0972805	0.0453835	0.139512	-0.0140228	0.0586891	0.0324612	0.0567942	0.0582711	-0.00542005	-0.0475769	-0.0399389	0.0432088	NS
O14126	tbp1	26S protease regulatory subunit 6A	0.0115385	0.018877	-0.072938	-0.0849791	-0.0917921	-0.00945807	0.00199842	-0.00199842	-0.0372825	-0.0916972	0.0131288	0.0155635	-0.0434136	-0.0463605	0.000219822	0.00506973	0.0121463	-0.03945	-0.0562073	-0.0610898	NS	-0.0286503	-0.00894642	0.0630074	0.119756	0.10741	-0.0112267	0.0637369	0.0472469	0.135544	0.16449	0.00303555	-0.00805283	0.0346508	0.0398254	-0.000439644	-0.0122805	0.0155792	0.0483017	0.098375	0.0904868	NS
O14127		Uncharacterized protein C3C7.01c	-0.220655	0.0704293	0.134907	0.222102	-0.0976348	#N/A	#N/A	#N/A	#N/A	#N/A	-0.0666552	-0.0359049	0.262158	0.165393	-0.0384388	-0.143655	0.0172622	0.198533	0.193747	-0.0680368	NS	0.337089	-0.447351	0.0334902	-0.292531	-0.013113	#N/A	#N/A	#N/A	#N/A	#N/A	-0.214203	0.19804	-0.1843	-0.427813	0.0743437	0.0614429	-0.124656	-0.0754051	-0.360172	0.0306153	NS
O14131	mug191	Meiotically up-regulated gene 191 protein	-0.221343	-0.133827	0.0411577	0.188519	0.345683	-0.353006	-0.183749	-0.0481758	0.101086	0.222788	-0.24545	-0.0854721	0.0173569	0.172005	0.347665	-0.273266	-0.13435	0.00344626	0.15387	0.305379	4.99767e-09	-0.038599	0.000613213	-0.0823154	-0.0498533	-0.0637321	0.138655	-0.00522518	0.0963516	0.0564823	0.0211868	0.0588713	-0.0303326	-0.00937843	-0.179983	-0.135182	0.0529757	-0.0116482	0.00155258	-0.0577847	-0.0592426	NS
O14133	SPAC3C7.07c	Arginyl-tRNA--protein transferase 1	0.0376015	-0.188414	0.0185471	-0.0185471	0.115816	-0.12803	-0.204406	0.0553136	0.0283618	-0.0249391	-0.0217137	0.219606	0.0352426	0.493962	-0.108897	-0.0373809	-0.057738	0.0363677	0.167926	-0.00600656	NS	-0.162472	-0.00535965	0.0225534	-0.0194931	-0.0510197	-0.342363	0.387781	-0.0303745	-1.01307	0.131371	0.0434275	0.0339108	-0.18447	-0.520218	-0.0614252	-0.153803	0.138777	-0.0640971	-0.517592	0.00630887	NS
O14134	elf1	mRNA export factor elf1	0.152333	0.062706	0.0126238	-0.0057497	-0.0225668	0.0716057	0.0346346	0.0232792	0.0347404	-0.112164	0.0123444	-0.0183992	-0.0465212	0.0113497	-0.0956478	0.0787611	0.0263138	-0.0035394	0.0134468	-0.0767927	0.0237152	-0.133619	-0.0569563	-0.0398102	-0.0636377	-0.0810528	-0.0566711	-0.0495691	-0.0767231	-0.107553	-0.00335312	0.0635939	0.0275021	0.0555687	-0.0203972	0.0850821	-0.0422322	-0.0263411	-0.0203215	-0.0638628	0.000225385	NS
O14137	SPAC3C7.13c	Probable glucose-6-phosphate 1-dehydrogenase C7.13c	-1.62539	-0.728711	0.192581	0.672785	0.890196	-1.25569	-0.489183	0.148356	0.631053	0.793025	-1.21059	-0.441457	0.378282	0.651656	0.879097	-1.36389	-0.553117	0.23974	0.651831	0.854106	2.64696e-13	-0.000930786	-0.223994	-0.385162	-0.437869	-0.508821	0.0538521	-0.31783	-0.296713	-0.350807	-0.404322	-0.0015955	-0.278879	-0.434319	-0.595619	-0.440661	0.0171086	-0.273568	-0.372065	-0.461432	-0.451268	NS
O14139	hrp3	Chromodomain helicase hrp3	-0.137414	-0.129187	0.00512362	-0.00117731	-0.295025	0.106763	0.197802	-0.0690198	0.0450835	-0.107358	-0.0134916	0.0802917	-0.539861	-0.173917	-0.365976	-0.0147142	0.0496356	-0.201252	-0.0433369	-0.25612	NS	-0.218147	0.130364	0.109317	0.0665607	0.315715	-0.0754843	-0.271595	0.197413	-0.198421	0.0760784	0.0269833	0.149765	0.112727	0.330736	0.618781	-0.0888828	0.00284481	0.139819	0.0662921	0.336858	NS
O14141	SPAC3G6.03c	Maf-like protein C3G6.03c	0.448114	-0.0806518	0.244506	0.11638	-0.111424	0.028132	-0.320766	-0.21654	0.162793	0.101368	-0.148843	-0.0761967	-0.0460091	0.0340176	0.12184	0.109134	-0.159205	-0.00601419	0.104397	0.0372616	NS	0.0819416	0.161304	-0.617851	-0.299228	-0.146965	-0.0562639	0.115967	0.118647	-0.107297	0.467763	0.15487	0.0701694	0.180172	0.047802	-0.259015	0.0601826	0.115813	-0.106344	-0.119574	0.0205943	NS
O14142	sym1	Protein sym1	0.0771132	0.0420094	-0.00643063	-0.0259295	-0.0219316	0.0108423	-0.0172749	-0.0309095	-0.0795527	0.0150824	0.0481186	0.0019083	0.00723362	-0.0019083	0.0254726	0.045358	0.00888093	-0.0100355	-0.0357968	0.00620778	NS	-0.0706825	0.000605583	-0.0265083	-0.00197315	0.0309792	0.0117779	-0.0199671	0.0288639	0.136496	-0.0130367	-0.0436316	-0.0595531	-0.0470219	-0.0524445	-0.109683	-0.0341787	-0.0263049	-0.0148888	0.0273593	-0.0305802	NS
O14143	SPAC3G6.07	Uncharacterized protein C3G6.07	-1.09497	-0.639926	0.00621891	0.717868	0.713331	0.165985	0.00161362	0.148976	-0.342805	0.460761	#N/A	#N/A	#N/A	#N/A	#N/A	-0.464495	-0.319156	0.0775976	0.187531	0.587046	NS	-0.173715	-0.619452	-0.0124378	-0.53046	-0.339187	-0.0072794	-0.189813	-0.15059	0.156337	-0.543568	#N/A	#N/A	#N/A	#N/A	#N/A	-0.090497	-0.404633	-0.0815139	-0.187062	-0.441377	NS
O14145	tps2	Trehalose-phosphatase	-0.236196	-0.0359464	0.0836492	-0.0044589	0.0882039	-0.0448351	0.159285	0.192631	0.0051136	0.166012	-0.168251	-0.0341706	-0.102999	-0.204029	0.152922	-0.149761	0.0297225	0.0577602	-0.0677913	0.135713	0.0260821	0.21201	0.00176525	-0.0708275	0.00891781	0.0500469	0.040103	-0.180639	-0.209368	-0.00038147	-0.225304	0.202421	-0.0776157	0.220956	0.325167	-0.0856256	0.151512	-0.0854966	-0.0197465	0.111234	-0.0869608	NS
O14148	ino80	Putative DNA helicase ino80	0.0248756	0.0248766	0.0163841	-0.0586529	0.00528145	0.0735579	0.0199299	0.0756693	-0.0758486	-0.0174322	0.00427055	-0.000699043	0.000699043	0.00443745	-0.0816803	0.0342347	0.0147025	0.0309175	-0.0433547	-0.031277	NS	-0.0301571	-0.168071	-0.125351	-0.0414572	0.0733223	-0.0869198	0.0988455	-0.0623074	-0.0248928	-0.00268555	0.0208178	-0.0393715	0.0146713	-0.0613861	-0.0173197	-0.0320864	-0.0361989	-0.0576623	-0.0425787	0.0177724	NS
O14155	SPAC4A8.02c	UPF0047 protein C4A8.02c	-0.0753756	-0.0507584	-0.0072813	0.140489	0.040616	-0.155068	-0.0491028	-0.0438089	0.227149	0.339715	-0.125713	-0.0644789	0.000235558	0.0755892	0.29108	-0.118719	-0.05478	-0.0169516	0.147742	0.223804	0.000355762	-0.072876	0.0580397	0.068224	-0.170522	0.0253811	0.17605	-0.0673037	0.0320168	-0.215357	-0.262007	0.182729	-0.0306549	0.109034	-0.119564	-0.291316	0.095301	-0.0133063	0.0697581	-0.168481	-0.175981	NS
O14159	lcb4	Sphingoid long chain base kinase 4	0.182195	-0.0588546	-0.0636773	0.133592	-0.0654492	0.00366783	0.00552845	0.0140781	-0.041399	-0.00366783	-0.0971665	-0.0225081	-0.0493503	0.198733	-0.000309467	0.0295655	-0.0252781	-0.0329831	0.0969753	-0.0231422	NS	-0.14979	0.137645	-0.00715828	-0.135243	0.0671005	-0.0123558	-3.33786e-05	-0.141346	0.0667763	-0.244654	0.097476	-0.0186901	0.0695953	-0.138544	0.152404	-0.0215565	0.0396404	-0.026303	-0.0690037	-0.00838312	NS
O14164	nip1	Eukaryotic translation initiation factor 3 subunit C	0.159985	0.0934095	0.0104942	-0.0104942	-0.0715351	0.100673	0.0461178	-0.0254679	0.0121737	-0.102019	0.0349736	0.0275455	-0.0355954	-0.0700994	0.0181584	0.0985436	0.0556909	-0.0168564	-0.0228066	-0.0517987	0.00317653	-0.0709553	-0.0265779	-0.0526295	-0.0465136	0.00260735	-0.0318871	-0.00713634	0.00555611	-0.0243473	0.021862	0.0210505	0.00353241	0.017437	0.0503826	-0.0824633	-0.027264	-0.0100606	-0.00987879	-0.00682608	-0.0193313	NS
O14165	SPAC4C5.01	Uncharacterized protein C4C5.01	0.0714869	-9.29832e-05	9.29832e-05	0.0496154	-0.0345845	0.197699	0.0955915	0.00156975	-0.0852051	-0.0591869	0.0577822	-0.00518036	0.00518036	0.00867271	-0.0104837	0.108989	0.0301061	0.00228103	-0.00897233	-0.0347517	NS	-0.159391	0.0352335	0.00348091	-0.134883	-0.060606	-0.165876	-0.0919447	-0.0031395	0.0602055	-0.148506	-0.045577	0.0464268	-0.0246811	-0.0237942	-0.103505	-0.123615	-0.00342814	-0.00811323	-0.0328239	-0.104206	NS
O14169	SPAC4D7.02c	Phosphatidylglycerol phospholipase C	-0.256398	-0.167534	0.0169039	0.110658	0.139821	-0.275562	-0.166051	-0.0461922	0.252703	0.205845	-0.237315	-0.0877399	0.0130692	0.0856247	0.156009	-0.256425	-0.140442	-0.00540638	0.149662	0.167225	9.7193e-06	0.00191689	0.0172205	-0.0338078	-0.00851917	0.0617161	0.0398769	-0.0376616	0.0923843	-0.0267391	0.143105	0.0471792	-0.0703335	0.0182171	-0.0986938	-0.108613	0.0296577	-0.0302582	0.0255979	-0.0446507	0.0320692	NS
O14171	SPAC4D7.04c	Dehydrodolichyl diphosphate syntase complex subunit SPAC4D7.04c	-0.0409379	-0.0263	0.0100665	0.0247664	0.0902324	0.00380611	0.0723629	0.102094	-0.108096	-0.0666456	0.0247121	-0.0259805	-0.0241246	-0.0306306	-0.00789404	-0.0041399	0.00669416	0.0293452	-0.0379868	0.0052309	NS	-0.19463	-0.0652628	0.0576477	-0.034833	0.0856647	-0.0195694	0.118014	-0.0561676	0.0714722	0.0628395	-0.0120478	0.0792637	-0.0082798	0.0901833	0.0157881	-0.0754156	0.0440051	-0.00226657	0.0422742	0.0547641	NS
O14176	prp40	Pre-mRNA-processing protein prp40	0.0152178	-0.0313549	0.0217276	-0.0152178	0.12553	-0.0105147	0.0461183	0.0283856	-0.0810857	-0.0369725	-0.0666137	-0.139857	-0.0377431	-0.00631189	0.00631189	-0.0206369	-0.0416978	0.00412337	-0.0342051	0.0316232	NS	0.097743	-0.0766859	-0.0776501	-0.0493994	0.00340366	-0.162069	-0.0356035	0.0539408	0.116143	0.0161333	0.0761652	0.0783348	0.0729923	0.112804	0.124093	0.0039463	-0.0113182	0.0164277	0.0598494	0.0478767	NS
O14177	did4	ESCRT-III complex subunit did4	0.0197906	0.0636606	-0.00305176	-0.0205307	-0.0179005	0.0385542	-0.0400658	-0.0153913	-0.0275946	-0.0663042	0.0607872	0.0308657	0.0418272	0.0181742	-0.0406246	0.0397107	0.0181535	0.0077947	-0.0099837	-0.0416098	NS	-0.0167389	-0.0421019	-0.0343342	0.0426245	0.00775528	-0.0258503	0.0327044	0.0643444	0.034956	0.0813084	-0.0880308	-0.0745716	-0.0468216	-0.0445652	0.045619	-0.04354	-0.0279897	-0.00560379	0.0110051	0.0448942	NS
O14178	mrpl40	54S ribosomal protein L40, mitochondrial	0.0894876	-0.134732	-0.00601816	0.052773	-0.17474	-0.0743575	-0.0171418	0.0922437	-0.0776725	0.0336537	-0.00690126	-0.0241313	0.0155568	0.0819936	0.130662	0.00274293	-0.0586683	0.0339274	0.0190314	-0.00347471	NS	-0.353763	0.14075	-0.11575	0.0589371	0.380418	-0.0064621	-0.00425816	-0.075037	0.0948143	0.114906	-0.0874262	-0.0324001	0.0560074	-0.0750923	-0.14289	-0.149217	0.0346972	-0.0449266	0.0262197	0.117478	NS
O14179	sdo1	Ribosome maturation protein sdo1	0.0870032	0.00244188	0.045589	-0.0596375	-0.00244188	0.0803671	0.0295277	0.0192709	-0.0261393	-0.0533915	0.0384235	0.0261679	0.00967121	-0.0180788	-0.0619106	0.068598	0.0193791	0.0248437	-0.0346185	-0.039248	NS	-0.0841103	0.0241499	-0.163994	0.0381746	-0.200195	-0.0355053	-0.0121183	-0.0366802	-0.0399704	-0.0417442	0.056304	-0.0263653	-0.0094738	-0.0573406	0.0144281	-0.0211039	-0.00477791	-0.0700493	-0.0197121	-0.0758371	NS
O14181	mrpl28	54S ribosomal protein L28, mitochondrial	0.0443759	-0.00970507	0.255393	-0.0208678	0.0651565	-0.150045	0.0223403	-0.0641418	0.22914	0.500435	-0.203294	0.215836	-0.127451	0.0605812	-0.0605812	-0.102988	0.0761569	0.0212666	0.0896177	0.168337	NS	-0.119845	0.0165968	-0.453458	0.169971	-0.0720482	0.0555363	-0.0836058	0.106157	-0.25148	-0.160284	0.0789423	-0.151619	-0.0286684	0.0694466	0.23954	0.00487773	-0.072876	-0.125323	-0.00402069	0.00240262	NS
O14182	mrps12	Probable 37S ribosomal protein S12, mitochondrial	-0.170946	0.00594044	0.063015	0.0976715	0.0525246	-0.0952144	0.0642838	-0.0316806	0.198371	0.275131	-0.0168052	-0.0285287	0.0424705	0.0581927	0.0489316	-0.0943219	0.0138985	0.0246016	0.118079	0.125529	NS	0.169724	-0.00471783	-0.266745	-0.113072	-0.108809	-0.0452862	-0.233327	-0.188564	0.0207005	-0.24345	-0.00605488	-0.00707817	-0.0256653	-0.133432	-0.0107698	0.0394608	-0.0817076	-0.160325	-0.0752681	-0.12101	NS
O14185	stg1	Transgelin	-0.0316343	0.196388	0.197671	-0.0347414	0.501355	-0.0455222	0.00291777	0.07692	-0.0196528	-0.00291777	-0.00521231	0.0511909	0.0153003	0.0691047	-0.038074	-0.0274563	0.083499	0.0966304	0.00490348	0.153454	NS	0.0772762	-0.164754	-0.295294	-0.0484133	-0.61175	0.0509586	0.01439	-0.0904388	0.0312843	-0.0514622	-0.0597239	-0.0459785	0.00333023	-0.109779	-0.117789	0.022837	-0.0654475	-0.127467	-0.0423028	-0.260334	NS
O14187	spp42	Pre-mRNA-splicing factor spp42	0.0552363	0.0114675	-0.0286431	-0.0114675	-0.0381227	0.0362267	-0.00147867	0.00147867	0.0210252	-0.0700889	0.00920105	-0.00658131	0.0558138	0.0096693	-0.0892487	0.0335547	0.00113583	0.00954978	0.00640901	-0.0658201	NS	-0.108456	-0.0249472	0.0651493	0.0424376	0.0804691	-0.0706921	-0.0383329	0.0372429	-0.0160675	0.0551186	-0.00261974	-0.0715981	-0.0356884	-0.0887356	0.00644779	-0.0605892	-0.0449594	0.0222346	-0.0207885	0.0473452	NS
O14188	rng2	Ras GTPase-activating-like protein rng2	0.0335903	-0.0305653	-0.097847	0.00925732	-0.00083828	0.0129976	0.136843	0.0207052	0.0287571	0.124825	0.13366	0.174068	0.145786	-0.00894976	-0.00326109	0.0600826	0.0934485	0.0228813	0.00968822	0.040242	NS	-0.122378	0.0394707	0.103888	-0.290296	0.00167656	-0.141968	-0.176313	-0.075778	-0.0626726	-0.137823	0.0322199	-0.221008	-0.142525	-0.130508	-0.050498	-0.0773754	-0.119284	-0.0381384	-0.161159	-0.0622149	NS
O14189	SPAC10F6.17c	Protein phosphatase 2C homolog C10F6.17c	-0.0243492	-0.00506496	-0.0437469	0.0284405	0.102678	-0.0493617	-0.00195932	0.00195932	-0.0116839	0.0440717	-0.175062	-0.0461602	-0.0140729	0.0919909	0.0140729	-0.0829242	-0.0177282	-0.0186202	0.0362492	0.0536076	0.03757	-0.0111103	0.00163174	0.0471802	0.0613089	-0.0276356	-0.0559425	-0.0780993	0.0604935	0.0353622	0.0807648	0.118632	0.0206966	0.0681629	-0.00819206	0.105538	0.0171932	-0.0185903	0.0586122	0.029493	0.0528892	NS
O14190	alg13	UDP-N-acetylglucosamine transferase subunit alg13	-0.0629001	-0.034493	0.074965	0.0834088	0.0366044	-0.0811901	0.0169268	0.124405	-0.063633	0.108171	-0.121746	-0.0087266	0.0701385	-0.0776029	0.0087266	-0.0886119	-0.00876427	0.0898361	-0.0192757	0.0511675	NS	-0.00392532	0.010766	-0.16695	-0.0596819	0.00241089	0.036869	-0.10889	-0.110643	0.0498714	-0.00941849	0.215306	0.0480366	0.120649	-0.0427132	-0.0344019	0.08275	-0.0166957	-0.0523148	-0.0175079	-0.0138032	NS
O14192	SPAC56E4.03	Aromatic amino acid aminotransferase C56E4.03	0.139598	0.0833931	-0.0585356	-0.00749683	-0.139689	0.0556688	0.0737247	-0.00853634	0.00853634	-0.0727968	0.121309	0.047091	-0.0112987	-0.056602	-0.00537348	0.105525	0.0680696	-0.0261235	-0.0185208	-0.0726199	0.000657285	-0.0975227	-0.0364103	0.0660324	-0.0807352	-0.0124397	0.0314465	-0.0424356	-0.0117569	-0.0254974	-0.100603	-0.0389338	0.0276947	-0.0293388	0.0619755	-0.119885	-0.0350033	-0.0170504	0.00831223	-0.0147524	-0.0776428	NS
O14193	mug69	Meiotically up-regulated gene 69 protein	0.124487	0.0493097	-0.0750656	-0.0600548	-0.15004	-0.00910187	0.0535669	-0.159798	0.00180626	-0.00180626	0.0645885	-0.0749731	-0.0147696	0.0122557	-0.0403595	0.0599912	0.00930119	-0.0832109	-0.015331	-0.0640685	NS	-0.16642	0.0466547	0.116999	0.195258	0.0595303	-0.00349998	-0.134488	0.293238	0.0650978	0.109922	-0.0768442	0.00753403	0.038168	0.0757942	0.423543	-0.0822547	-0.0267665	0.149468	0.11205	0.197665	NS
O14194	ggt2	Gamma-glutamyltranspeptidase 2;Gamma-glutamyltranspeptidase 2 heavy chain;Gamma-glutamyltranspeptidase 2 light chain	0.070344	0.0489559	0.0119867	-0.00375652	0.00753689	0.0138311	0.103527	0.00541401	-0.0497122	-0.0146627	0.0468574	-0.0419517	0.00508928	-0.0210395	-0.00508928	0.0436775	0.0368438	0.00749667	-0.0248361	-0.00407171	NS	-0.0665874	-0.111087	-0.088707	-0.0546865	-0.180752	0.0393963	-0.191806	-0.010828	0.118008	0.00882912	-0.102691	0.0659885	-0.173828	0.0712566	0.128011	-0.043294	-0.078968	-0.091121	0.0448593	-0.0146373	NS
O14195	SPAC56E4.07	Uncharacterized N-acetyltransferase C56E4.07	0.049459	-0.0257602	0.070684	-0.0378327	0.183044	0.105393	-0.00627899	-0.00371075	0.0650263	0.0133352	0.0792346	0.0620942	-0.0367904	0.0820642	0.00404119	0.078029	0.0100183	0.0100609	0.0364192	0.0668068	NS	0.0885715	0.00134754	-0.104841	0.0617704	-0.206982	-0.101683	-0.121123	-0.0129662	-0.0877151	0.00183105	-0.196467	-0.0709343	0.0327492	-0.0956059	0.108905	-0.0698595	-0.06357	-0.0283527	-0.0405169	-0.0320819	NS
O14197	SPAC5D6.04	Uncharacterized transporter C5D6.04	-0.0820098	0.00483465	-0.0449595	-0.0299163	0.0946012	-0.0653687	0.0160341	-0.0438843	-0.0061245	0.0061245	-0.0499921	-0.0210757	0.00735903	0.0309072	-0.00490999	-0.0657902	-6.89824e-05	-0.0271616	-0.00171121	0.0319386	NS	0.0771751	-0.0143938	0.0863972	0.155066	-0.089262	-0.0348701	-0.124667	0.0866718	0.0838223	0.0498447	-0.0687265	0.0454082	-0.0162373	-0.0022831	0.00981998	-0.00880718	-0.0312176	0.0522772	0.0788685	-0.00986576	NS
O14199	alg14	UDP-N-acetylglucosamine transferase subunit alg14	0.035624	-0.0330052	0.0835099	-0.074264	-0.116344	0.0709929	-0.00952864	0.0535121	-0.0908475	-0.0872712	-0.0335779	0.0344181	-0.0170174	-0.0294781	-0.0465727	0.0243464	-0.00270526	0.0400016	-0.0648632	-0.083396	NS	0.0130005	-0.129975	-0.0761337	0.0668879	0.244652	-0.0614643	0.0862532	-0.0850315	-0.0159588	0.148457	0.072072	-0.0226574	0.0275574	0.0419979	0.0360327	0.0078694	-0.0221265	-0.044536	0.0309757	0.143047	NS
O14200	pxa1	PXA domain protein 1	-0.386604	-0.0682936	1.11898	0.779397	0.0682936	0.0714579	0.0536089	0.114391	-0.176544	-0.488111	#N/A	#N/A	#N/A	#N/A	#N/A	-0.157573	-0.00734234	0.616686	0.301426	-0.209909	NS	0.153429	-0.164387	-1.02749	-0.94242	0.381894	-0.161138	0.0731783	-0.168	0.385474	-0.112792	#N/A	#N/A	#N/A	#N/A	#N/A	-0.00385427	-0.0456042	-0.597745	-0.278473	0.134551	NS
O14201	mug86	Meiotically up-regulated gene 86 protein	-0.325493	-0.316836	-0.198606	0.263963	0.57578	-0.371851	-0.0670657	-0.135137	0.211901	0.638165	-0.0710583	-0.188245	-0.0457621	0.0482664	0.0807438	-0.256134	-0.190716	-0.126502	0.17471	0.431563	0.00270808	-0.117418	0.124995	0.390447	0.3583	0.567318	0.17871	0.0583191	0.143884	0.221924	0.278009	-0.139775	0.117208	0.0915241	0.127399	0.421523	-0.0261612	0.100174	0.208618	0.235874	0.422283	NS
O14205	vps74	Vacuolar protein sorting-associated protein 74	-0.0603719	0.00460291	-0.0732274	-0.00460291	-0.0236726	-0.00188065	-0.0175772	-0.0588951	-0.0435524	-0.0308685	0.000222683	-0.110569	-0.0274653	-0.000222683	0.0133567	-0.0206766	-0.0411809	-0.053196	-0.016126	-0.0137281	NS	-0.0597687	0.0509901	0.0992584	0.112695	0.13608	0.00376129	0.0270071	0.0966587	0.155968	0.169682	-0.060647	0.11903	0.0165882	0.105139	0.162898	-0.0388848	0.0656757	0.0708351	0.1246	0.15622	NS
O14206		Brix domain-containing protein C1B9.03c	0.12847	0.0347099	-0.00815868	-0.00703335	-0.0479479	0.109587	0.0868826	0.0609722	-0.166473	-0.14522	0.175259	-0.0103426	0.0103426	-0.136942	-0.0555172	0.137772	0.0370833	0.021052	-0.103483	-0.082895	0.00621796	-0.0396538	0.0336142	0.015192	-0.0763006	-0.117552	-0.0373154	-0.182151	-0.00162697	0.00886154	0.0858746	-0.0444403	0.123917	-0.0833149	0.153153	-0.115069	-0.0404698	-0.00820669	-0.0232499	0.0285714	-0.0489155	NS
O14209	SPAC6B12.04c	Uncharacterized aminotransferase C6B12.04c	0.103216	0.0387888	-0.0184193	0.0271511	-0.0462379	0.0137291	0.0289927	-0.00666046	-0.0115032	-0.0355549	0.0237274	-0.00825977	-0.0427103	0.00825977	0.0601597	0.0468909	0.0198406	-0.0225967	0.00796922	-0.00721105	NS	-0.107927	0.0371504	-0.0143509	-0.0507898	0.0509491	0.00235558	-0.00142002	-0.0189724	0.0181637	-0.0231628	-0.0119143	0.017643	0.0201092	-0.0651512	-0.145007	-0.039162	0.0177911	-0.0044047	-0.0325925	-0.0390736	NS
O14210	ies2	INO80 complex subunit 2	0.0244517	0.273701	-0.0130534	0.0058589	-0.1225	0.180777	-0.0236702	-0.0391493	0.0658731	0.0236702	-0.0024929	-0.0100946	-0.00795841	-0.0219259	-0.194299	0.0675785	0.0799788	-0.0200537	0.016602	-0.0977095	NS	0.149691	-0.254814	-0.0241461	-0.0117178	0.0514116	-0.0411968	-0.109674	-0.149714	-0.0420914	-0.217361	0.146862	0.0835228	0.0188017	0.0244188	0.201572	0.0851186	-0.093655	-0.0516863	-0.00979678	0.0118742	NS
O14212	SPAC6B12.07c	Uncharacterized RING finger protein C6B12.07c	-0.0230093	0.0230093	-0.211242	-0.27233	-0.4025	0.264256	0.019526	-0.201056	-0.24466	-0.520393	0.0284438	0.110789	-0.127849	-0.515024	-0.457468	0.0898968	0.051108	-0.180049	-0.344005	-0.46012	0.000657285	0.184464	0.261339	0.290511	0.132664	0.472243	-0.283782	0.14198	0.534076	0.0631046	0.646578	0.17695	0.0237141	0.0994053	0.578889	0.143831	0.0258773	0.142344	0.307997	0.258219	0.420884	NS
O14214	trm10	tRNA (guanine(9)-N1)-methyltransferase	0.159552	0.0630045	0.0293541	0.0129452	-0.0432281	-0.0607276	0.424299	0.0622201	-0.000792027	0.135951	0.0814953	0.00379848	-0.0457487	-0.00174809	-0.0865765	0.0601064	0.163701	0.0152752	0.00346835	0.00204865	NS	-0.0677662	-0.0918512	-0.0422993	-0.0907393	-0.120626	0.234624	-0.423507	-0.0771332	-0.174473	-0.444812	-0.0225229	0.0187855	0.0474968	-0.0354729	-0.0211477	0.0481116	-0.165524	-0.0239786	-0.100228	-0.195529	NS
O14215	pri1	DNA primase small subunit	0.171876	0.0721593	0.0225616	-0.153544	-0.207036	0.129134	-0.0149522	0.0303311	-0.292753	-0.145998	0.175576	0.196405	-0.0192966	-0.150957	-0.155364	0.158862	0.0845375	0.0111987	-0.199085	-0.169466	0.000143374	-0.220146	0.000300407	-0.212191	0.130982	0.271849	-0.0282269	0.197103	-0.0772648	0.17896	0.16095	-0.0829535	-0.177109	0.0664558	0.0902958	0.051322	-0.110442	0.00676473	-0.0743332	0.133413	0.161373	NS
O14217	tom70	Probable mitochondrial import receptor subunit tom70	0.000523567	0.00587082	-0.0435743	0.00393581	-0.056468	-0.0403967	-0.0310574	0.0220366	-0.00206852	0.00206852	-0.0377464	0.0266771	0.00684834	-0.00400257	0.0821915	-0.0258732	0.000496864	-0.00489648	-0.000711759	0.00926399	NS	-0.0327988	0.00399303	-0.00831223	0.0107718	0.0559444	0.017952	0.00389576	-0.00596428	0.023962	0.0150299	0.0521288	-0.0226746	-0.0288029	-0.0157948	-0.105355	0.0124273	-0.00492859	-0.0143598	0.00631301	-0.0114603	NS
O14222	fsv1	Syntaxin-like protein fsv1	0.00387812	0.000890255	-0.0449843	0.0706868	-0.000890255	-0.0109282	0.0163059	0.0109282	-0.0414801	0.0337	-0.00217772	-0.0838304	-0.0798135	0.194149	0.138566	-0.00307592	-0.0222114	-0.0379566	0.0744518	0.0571251	NS	-0.118155	0.0351095	0.0252533	-0.115811	0.00548744	-0.100733	-0.00348186	-0.0711536	0.00279617	-0.0158901	-0.0633974	0.0528717	0.0819912	-0.0419197	0.0246553	-0.0940949	0.0281665	0.0120303	-0.051645	0.00475089	NS
O14223	tvp15	Golgi apparatus membrane protein tvp15	0.0133491	-0.357282	-0.0969167	-0.160824	0.060555	-0.00913429	0.0573664	-0.0612793	0.0301046	-0.0215588	0.0820045	-0.0049696	-0.0958166	-0.0470247	0.162046	0.0287398	-0.101628	-0.0846709	-0.0592481	0.0670142	NS	-0.374255	0.37639	0.171716	0.147475	-0.0181379	-0.13349	-0.134762	0.0704136	0.0481968	0.247214	-0.270331	-0.0134315	0.100786	0.223513	0.188193	-0.259359	0.0760657	0.114305	0.139728	0.13909	NS
O14224	SPAC6F12.06	Rho GDP-dissociation inhibitor	0.0373149	-0.074676	-0.06424	-0.00326777	0.037641	-0.0239363	0.0095253	-0.075923	0.12305	0.00410938	-0.0326786	-0.00238132	0.00238132	0.0414877	0.0162697	-0.00643333	-0.0225107	-0.0459272	0.0537566	0.01934	NS	-0.151251	0.0934553	0.110043	0.00653553	-0.0451546	-0.0721493	0.00879002	0.0434036	-0.127159	0.0503006	-0.00173473	-0.0416794	0.0171089	-0.0170097	-0.0235338	-0.0750449	0.0201886	0.0568517	-0.0458778	-0.00612926	NS
O14225	tom20	Mitochondrial import receptor subunit tom20	-0.0206246	-0.00294447	-0.0381093	0.00917387	-0.0389047	-0.0538039	0.000924587	-0.0844321	0.0272603	-0.0112014	0.0314851	-0.106827	-0.0314851	0.0364203	0.179818	-0.0143145	-0.0362824	-0.0513422	0.0242848	0.0432372	NS	-0.0889072	0.0828733	0.0689545	0.103749	0.0418491	0.0528793	-0.0234613	0.118801	0.0740643	0.0920715	-0.155696	0.0684147	-0.00775719	0.107405	0.0716448	-0.0639079	0.0426089	0.0599995	0.0950727	0.0685218	NS
O14226	exo84	Exocyst complex component exo84	#N/A	#N/A	#N/A	#N/A	#N/A	-0.0953746	0.265482	0.126346	0.0875106	-0.0171218	-0.0660615	0.121427	-0.04425	0.05582	0.0525422	-0.080718	0.193455	0.041048	0.0716653	0.0177102	NS	#N/A	#N/A	#N/A	#N/A	#N/A	0.112496	-0.390567	0.208647	-0.274771	-0.355245	0.0696335	-0.245487	0.040678	-0.210192	0.000375748	0.0910649	-0.318027	0.124662	-0.242481	-0.177434	NS
O14228	ade3	Probable phosphoribosylformylglycinamidine synthase	0.163154	0.0676746	0.0236998	0.0595751	-0.0236998	0.0645189	0.0360718	0.0381441	-0.0271349	-0.106751	0.0447378	0.0324669	0.0125484	-0.0476017	-0.0549002	0.0908035	0.0454044	0.0247974	-0.00505384	-0.0617838	0.0260178	-0.135387	-0.105124	-0.0748386	-0.158357	-0.0355129	-0.00890923	-0.00893688	-0.095232	-0.0821915	-0.0882874	0.0310011	0.0292397	-0.0250969	-0.00730324	-0.0681829	-0.0377652	-0.0282739	-0.0650558	-0.0826171	-0.0639944	NS
O14230	fps1	Farnesyl pyrophosphate synthase	0.171556	0.0523977	0.0120487	-0.00841713	-0.118244	0.0489149	0.0325623	-0.011096	-0.00305653	-0.126401	0.0774989	0.104765	0.00292826	-0.130414	-0.00292826	0.0993234	0.0632418	0.00129366	-0.047296	-0.0825245	0.00490216	-0.174662	-0.00894451	-0.00894356	-0.025878	0.0493355	0.0621529	0.0380182	0.0141525	-0.0444489	-0.0248718	0.0272436	-0.0523968	-0.0504131	0.0762367	-0.142407	-0.0284217	-0.00777435	-0.0150681	0.00196997	-0.0393146	NS
O14232	mtr4	ATP-dependent RNA helicase mtr4	0.0935364	0.176171	-0.0111294	0.0111294	0.138668	0.0697565	0.182325	0.0225058	-0.0446329	0.0925703	-0.00600767	0.0126119	-0.0373759	0.00600767	0.0650916	0.0524284	0.123703	-0.00866652	-0.00916529	0.0987767	NS	0.153378	-0.188989	-0.150709	-0.0999498	-0.279503	-0.0696564	-0.207713	-0.0859814	0.0445328	-0.180931	0.0458279	0.00073719	0.02073	-0.173067	-0.0796757	0.0431833	-0.131988	-0.0719868	-0.0761614	-0.180037	NS
O14233	rna14	mRNA 3-end-processing protein rna14	0.0491185	0.0114684	-0.00262976	-0.0372481	0.0359292	0.00390911	0.0359249	-0.00998211	0.0178061	-0.0457964	-0.0149202	0.00372696	0.000652313	0.0724773	-0.0409784	0.0127025	0.0170401	-0.00398652	0.0176784	-0.0169485	NS	-0.0944481	0.0217695	-0.00125504	0.0398779	-0.0605984	-0.00781822	-0.0622149	-0.0261955	-0.00138092	0.0797443	0.0149069	0.0653458	-0.000638962	-0.0944653	0.0073061	-0.0291198	0.00830015	-0.00936317	-0.0186561	0.00881735	NS
O14236	nog2	Nucleolar GTP-binding protein 2	0.243567	0.0157943	0.164929	0.0244794	-0.0157943	0.429997	0.201756	0.0748467	-0.118598	-0.0788922	0.343458	0.0270343	-0.152457	-0.0116086	-0.172104	0.339007	0.0815282	0.0291063	-0.0352426	-0.0889303	0.00234857	-0.27234	0.0384016	-0.229021	-0.0878363	-0.120195	-0.305243	-0.192716	-0.0838871	-0.128438	-0.297056	-0.139885	0.129685	0.164065	-0.250844	0.00755787	-0.239156	-0.00820955	-0.0496143	-0.155706	-0.136565	NS
O14238	ost2	Probable dolichyl-diphosphooligosaccharide--protein glycosyltransferase subunit ost2	0.0449786	-2.6226e-05	-0.132971	-0.108372	0.0214057	-0.0076313	0.0631323	0.0076313	-0.00798607	-0.129564	0.00698376	-0.000988007	-0.016201	-0.0959835	0.116546	0.014777	0.020706	-0.0471803	-0.0707806	0.0027957	NS	0.0648212	-0.0168619	0.132998	0.152204	-0.0639439	0.0191441	-0.0473871	0.0951328	-0.079483	0.00572205	0.0169325	0.112223	0.017189	0.0182514	-0.249034	0.0336326	0.0159912	0.0817731	0.030324	-0.102419	NS
O14241	arc2	Actin-related protein 2/3 complex subunit 2	0.0313969	0.0225077	-0.0353813	-0.0198059	-0.0566025	-0.0106707	-0.00439072	0.0263281	-0.0424986	-0.026845	0.058733	0.0451765	0.00493145	-0.0774832	0.045517	0.0264864	0.0210978	-0.00137393	-0.0465959	-0.0126435	NS	-0.0202141	0.0271139	-0.0213146	0.0981607	0.0454197	0.0244904	0.00675869	-0.0286961	0.0812893	0.0368977	-0.0141249	-0.050108	-0.0349865	0.015276	-0.102548	-0.00328286	-0.00541178	-0.0283324	0.0649087	-0.00674343	NS
O14242	SPAC6F6.11c	Putative pyridoxal kinase C6F6.11c	-0.0986476	0.026773	0.0526567	0.156727	-0.12549	0.0738068	0.0180101	0.0303822	-0.0134335	-0.038599	-0.00184774	0.123739	-0.0921979	-0.0268826	-0.0322757	-0.00889619	0.056174	-0.00305303	0.0388037	-0.0654548	NS	-0.000499725	-0.053546	0.0223904	-0.0687799	0.0897598	-0.0603733	-0.0467348	-0.00823784	-0.129366	-0.0530376	0.0668592	-0.121891	0.0975475	0.063715	-0.100043	0.0019954	-0.0740573	0.0372334	-0.0448103	-0.021107	NS
O14243	snx4	Sorting nexin-4	0.0110164	-0.0272346	-0.021729	0.0154719	0.0718436	-0.0410795	-0.0285759	0.0189734	0.0495996	0.0755491	-0.00653124	0.14407	0.066628	0.00653124	-0.0383954	-0.0121981	0.0294199	0.0212908	0.0238676	0.0363324	NS	-0.0530109	-0.0152121	0.0172787	-0.0110216	-0.0194416	0.025034	-0.00646305	-0.0163288	-0.00663185	-0.0781937	0.0773897	-0.183643	-0.0761776	-0.0364666	0.0551405	0.0164709	-0.0684395	-0.0250759	-0.01804	-0.0141649	NS
O14249	SPAC6G10.03c	probable cardiolipin-specific deacylase, mitochondrial	-0.0566168	-0.0463486	-0.0244646	-0.0265589	-0.0202589	-0.0500979	-0.0282083	0.0282083	-0.132835	-0.059505	0.121756	0.0821142	-0.0270014	-0.238643	-0.486643	0.00501362	0.00251913	-0.00775258	-0.132679	-0.188802	NS	0.0768757	0.100301	0.0873661	0.0513754	0.077301	0.116772	0.0996828	0.149492	0.231789	0.00747871	-0.0147924	-0.0551128	0.0548191	-0.00473595	0.0836687	0.0596183	0.0482903	0.0972258	0.0928094	0.0561495	NS
O14250	SPAC6G10.04c	Probable proteasome subunit alpha type-6	0.0251985	-0.00285387	-0.0737853	-0.03795	-0.112815	-0.00177717	0.00177717	-0.0659652	-0.0516982	-0.0869956	0.0458927	-0.0211191	-0.0234194	-0.0605459	-0.0179424	0.0231047	-0.00739861	-0.05439	-0.0500647	-0.0725845	NS	-0.0223446	0.00867367	0.0584316	0.0742712	0.214325	-0.015358	0.0137281	0.133209	0.149506	0.150312	-0.0404215	0.0371513	0.0240154	0.109238	0.0173464	-0.0260413	0.019851	0.0718854	0.111005	0.127328	NS
O14251	trs120	Transport protein particle subunit trs120	0.0590863	-0.0612035	-0.0478053	-0.224592	0.201184	#N/A	#N/A	#N/A	#N/A	#N/A	0.117125	0.199282	0.0142527	0.158442	-0.0142527	0.0881054	0.0690391	-0.0167763	-0.0330746	0.0934656	NS	0.0723228	-0.0209322	-0.349229	0.272397	-0.0310221	#N/A	#N/A	#N/A	#N/A	#N/A	-0.299318	-0.276416	0.0422487	-0.484503	-0.145253	-0.113498	-0.148674	-0.15349	-0.106053	-0.0881376	NS
O14253	cbc1	Nuclear cap-binding protein subunit 1	-0.112164	0.0477662	-0.0572343	-0.00354433	0.0583777	-0.0604277	-0.0633965	-0.0475149	0.0506468	0.105807	-0.00899792	0.0143757	-0.00846291	-0.0670433	-0.023324	-0.0605299	-0.000418186	-0.0377374	-0.00664695	0.0469537	NS	-0.0902443	-0.117501	0.122334	0.00708866	0.0143452	-0.000558853	0.0585642	0.0523472	0.00421333	-0.0486431	0.0574903	-0.0202236	0.0143108	0.0984306	0.0424623	-0.0111043	-0.0263869	0.0629972	0.0365775	0.00272147	NS
O14254	idp1	Probable isocitrate dehydrogenase [NADP], mitochondrial	0.120203	-0.0181127	-0.0115104	0.0717511	-0.0854373	-0.0423784	-0.0258732	-0.103215	0.068572	-0.0651083	-0.0444365	0.045681	0.0195885	-0.0436401	0.0647154	0.0111295	0.000565052	-0.0317124	0.0322277	-0.0286101	NS	-0.115234	0.0403643	-0.0301914	-0.0767202	0.116991	0.0564003	0.0241594	0.107159	-0.0401745	0.0668221	0.059247	-0.0369091	-0.0283604	0.0308819	-0.15713	0.000137647	0.00920486	0.0162023	-0.0286709	0.00889428	NS
O14255	SPAC6G10.09	Probable mannosyl-oligosaccharide glucosidase	0.0317202	0.0303555	-0.0719805	-0.0160189	-0.067275	0.0343337	-8.34465e-05	-0.0289464	-0.0277448	-0.0739255	0.0363016	-0.0133209	-0.0164604	-0.0437222	0.0248384	0.0341185	0.00565036	-0.0391291	-0.0291619	-0.0387874	NS	-0.0469017	0.0420504	0.058979	0.0520887	0.0802765	-0.0342503	0.00684643	0.00361252	0.0475254	0.0864353	-0.0521708	0.0266418	-0.0337486	0.0619068	0.00434208	-0.0444409	0.0251795	0.00961431	0.0538403	0.057018	NS
O14259	sfp47	Ubp4-interactor sfp47	0.131229	0.0927854	-0.0391603	0.0288119	-0.104096	0.0730925	0.0815487	-0.0675592	0.139436	-0.0409269	#N/A	#N/A	#N/A	#N/A	#N/A	0.102161	0.087167	-0.0533597	0.0841238	-0.0725114	NS	0.10681	0.0256243	-0.105104	-0.0576239	-0.126505	-0.01964	-0.252299	0.108486	-0.268925	-0.0482121	#N/A	#N/A	#N/A	#N/A	#N/A	0.0435848	-0.113338	0.00169086	-0.163274	-0.0873585	NS
O14261	taf1	Taz1-interacting factor 1	-0.151527	-0.107323	0.0345769	-0.0212436	0.188111	-0.227508	-0.173441	0.0733919	0.0161123	0.0723133	0.0148015	-0.124331	-0.0924573	0.0857921	0.111123	-0.121411	-0.135032	0.0051705	0.0268869	0.123849	0.00555913	-0.07164	-0.048955	-0.0128212	0.0424871	-0.0193119	0.14708	0.111225	-0.0895042	0.00143814	0.0640821	-0.24335	0.109529	-0.0333538	0.0468254	0.0655031	-0.0559699	0.0572666	-0.0452264	0.0302502	0.0367578	NS
O14265	vma13	V-type proton ATPase subunit H	0.02033	-0.00106192	-0.065825	-0.00643015	-0.0246949	0.0219612	0.0075922	-0.022686	-0.00490952	-0.00087738	0.0538464	-0.0134516	-0.0500364	0.0200739	0.0764923	0.0320458	-0.0023071	-0.0461825	0.00291141	0.0169733	NS	-0.0950184	0.00212383	0.078371	0.063798	0.0391064	-0.0283184	-0.0154638	0.0235634	0.067421	0.0673046	-0.0550356	-0.0129986	0.0243416	-0.0188847	-0.0476809	-0.0594575	-0.00877953	0.042092	0.0374448	0.0195767	NS
O14266	sec39	Protein transport protein sec39	-0.117199	-0.0554552	-0.0190411	0.12053	0.0190411	-0.0442624	0.0899072	0.0497489	-0.170037	-0.0651708	0.0365896	-0.0307693	0.0152893	0.056303	0.0393648	-0.0416239	0.00122754	0.0153324	0.00226545	-0.00225496	NS	-0.0753279	-0.0891352	0.126329	-0.0348444	0.0272408	0.0555668	-0.00432682	-0.0610533	0.196021	-0.0985708	-0.10415	-0.00300789	-0.0224304	-0.0491619	-0.0526228	-0.0413036	-0.0321566	0.0142819	0.0373383	-0.0413176	NS
O14268	SPAC7D4.13c	Uncharacterized protein C7D4.13c	-0.0141411	0.0141411	-0.397555	-0.19129	0.15959	#N/A	#N/A	#N/A	#N/A	#N/A	-0.0714951	-0.105379	-0.0827723	0.163332	0.118924	-0.0428181	-0.045619	-0.240164	-0.013979	0.139257	NS	0.0388832	-0.428923	0.43215	0.843881	-0.607868	#N/A	#N/A	#N/A	#N/A	#N/A	0.286492	-0.0275173	0.147196	-0.227756	0.212023	0.162688	-0.22822	0.289673	0.308063	-0.197923	NS
O14273	SPAC8C9.04	Meiotically up-regulated protein C8C9.04	0.053946	0.0641608	0.00602388	-0.106996	-0.107412	0.0201821	0.0029521	0.0106168	0.00756311	-0.0315089	0.0550966	0.00214005	-0.0189095	0.02355	-0.0297594	0.0430749	0.0230843	-0.000756264	-0.0252943	-0.0562267	NS	-0.0293369	-0.0681143	-0.078373	0.11095	0.0356083	-0.001194	-0.0253668	-0.0135689	-0.0147457	0.0204372	-0.0572367	-0.0653839	-0.0407104	0.0292835	0.05128	-0.0292559	-0.052955	-0.0442174	0.0418291	0.0357752	NS
O14274	dtd1	D-tyrosyl-tRNA(Tyr) deacylase	0.123776	0.0254498	-0.00992107	0.00992107	-0.0257044	0.00363922	0.0543013	-0.03442	0.0043354	-0.120331	0.126717	0.00558758	-0.0612116	-0.00558758	0.0319233	0.0847108	0.0284462	-0.0351842	0.00288963	-0.0380373	NS	-0.107162	0.0488234	-0.0261459	-0.0623064	-0.098114	-0.00727844	-0.0180101	0.0918217	-0.104231	0.0395451	-0.108623	0.0112514	-0.034277	-0.00942612	-0.1095	-0.0743545	0.0140216	0.0104663	-0.0586545	-0.056023	NS
O14279	rrp14n	Ribosomal RNA-processing protein 14-N	0.203513	-0.263157	0.207525	-0.118186	0.237975	-0.0664034	0.334838	0.00989056	-0.100878	0.00191021	0.11746	-0.0501533	0.00291395	0.00306654	0.0957046	0.0848564	0.00717576	0.0734431	-0.0719989	0.111863	NS	0.347257	0.122475	-0.696548	0.236371	-0.423266	0.0513601	-0.336748	0.022934	0.230936	-0.0773726	-0.197713	0.0472393	0.148895	-0.0567799	-0.319551	0.066968	-0.055678	-0.174906	0.136842	-0.273396	NS
O14280	SPAC8C9.11	Uncharacterized bolA-like protein C8C9.11	0.112361	0.0619049	0.333646	-0.0543184	-0.00266933	-0.0329571	0.138356	0.00908089	-0.0408497	-0.00908089	-0.223451	0.11038	0.0781803	-0.0131607	-0.188916	-0.0480156	0.103547	0.140302	-0.0361096	-0.0668888	NS	-0.0428867	-0.0592356	-0.438984	-0.00297642	-0.0952435	0.0868301	-0.0699549	0.0516434	-0.0381222	-0.252146	0.236611	-0.0784931	-0.0310707	-0.0338478	0.139258	0.0935183	-0.0692279	-0.13947	-0.0249821	-0.0693769	NS
O14281	SPAC8C9.12c	Uncharacterized mitochondrial carrier C8C9.12c	-0.0623031	0.0874085	-0.249135	0.114333	0.0623031	0.0781379	0.0580935	-0.14065	-0.0632825	0.0308328	0.156043	0.000665665	-0.223001	0.104973	-0.0196657	0.0572926	0.0487226	-0.204262	0.0520077	0.02449	NS	-0.219294	-0.378549	0.352098	-0.187867	0.0318336	-0.0737991	-0.124844	0.136312	0.0836754	-0.0620813	-0.156709	0.217365	0.132939	0.075758	-0.0329962	-0.149934	-0.0953423	0.207116	-0.00947793	-0.0210813	NS
O14284	oxr1	Oxidation resistance protein 1	-0.388879	-0.270794	-0.211923	0.108195	0.119803	0.14452	-0.0747852	-0.433364	-0.0869751	-0.187356	-0.707351	0.00534916	-0.259111	-0.00534916	0.0334892	-0.317237	-0.11341	-0.301466	0.00529035	-0.0113544	NS	0.0457754	0.162599	0.360655	0.062295	0.473547	-1.14582	0.14957	1.18849	0.223542	0.494669	0.178521	-0.0580435	0.371736	0.0261574	0.347918	-0.307175	0.0847085	0.640292	0.103998	0.438711	NS
O14286	atm1	Iron-sulfur clusters transporter atm1, mitochondrial	-0.225729	-0.00724888	0.00724888	0.126293	-0.143422	-0.023149	-0.0615029	0.176089	0.213622	0.1869	0.0321593	-0.149124	0.00516939	0.0149331	-0.0020051	-0.0722396	-0.0726252	0.0628357	0.118283	0.0138241	NS	-0.187678	-0.0967827	0.0795984	-0.0507851	0.364652	-0.0979414	0.0539036	-0.168489	-0.0451527	-0.23384	-0.105659	0.0133152	-0.0631618	-0.0120239	0.0040102	-0.130426	-0.00985463	-0.0506843	-0.0359872	0.0449406	NS
O14289	leu2	3-isopropylmalate dehydratase	0.172852	0.0767202	0.00994682	-0.00994682	-0.151402	0.0565081	0.0850582	0.0128756	-0.0128756	-0.0838861	0.0649047	0.0598607	-0.0319057	-0.10132	0.0272708	0.0980881	0.0738797	-0.00302776	-0.0413807	-0.069339	0.00283473	-0.104979	-0.0595427	-0.0715733	-0.114423	0.00525856	0.0185585	-0.00851154	-0.0851765	-0.0973988	-0.071907	0.0190077	-0.0161095	0.00463486	0.0229435	-0.206347	-0.0224708	-0.0280546	-0.050705	-0.0629594	-0.0909986	NS
O14290	SPAC9E9.04	Uncharacterized protein C9E9.04	-0.0670938	-0.0802784	-0.0875368	0.0801306	0.0058012	-0.239209	-0.0632324	-0.0112677	0.140874	0.0112677	-0.0518475	0.0163565	-0.030755	-0.0102835	0.160574	-0.119383	-0.0423848	-0.0431865	0.0702403	0.0592143	0.0350118	-0.21101	0.0744772	0.125391	-0.00145054	0.155611	0.0672569	0.00777721	0.0956879	0.0557251	0.12121	-0.0539122	-0.0170307	0.0314293	0.0981083	-0.0555334	-0.0658884	0.0217412	0.0841694	0.0507943	0.0737626	NS
O14293	SPAC9E9.09c	Putative aldehyde dehydrogenase-like protein C9E9.09c	0.425478	0.175373	-0.0707545	-0.0472064	-0.305807	0.550126	0.334713	-0.1025	-0.00658131	-0.203137	0.277445	0.154145	-0.0278616	-0.18773	-0.0866261	0.417683	0.22141	-0.0670387	-0.0805058	-0.198523	3.74606e-07	-0.00530624	0.0291815	0.0643826	0.0535784	0.244339	0.0320339	-0.0582533	0.109081	-0.00655556	0.181627	0.0935163	0.0735569	0.0524368	0.163155	-0.0213919	0.0400813	0.0148284	0.0753002	0.0700591	0.134858	NS
O14295	plr1	Pyridoxal reductase	0.166426	-0.0327268	0.0228829	-0.0118403	-0.202905	0.00349903	-0.0189285	-0.00349903	-0.0164614	-0.0204268	0.0475206	0.139294	0.0120926	-0.105577	0.095582	0.072482	0.0292128	0.0104922	-0.0446264	-0.0425833	NS	-0.0689011	0.093257	-0.190416	0.00768757	0.207058	0.0722446	0.132361	-0.00285721	0.116701	0.125555	0.0491533	-0.151386	-0.0584888	0.0242157	-0.156812	0.017499	0.024744	-0.0839208	0.0495348	0.0586004	NS
O14296	vps24	Vacuolar protein sorting-associated protein 24	0.106677	-0.00664473	0.155684	-0.0815711	-0.107684	0.037292	0.0192046	0.00769854	-0.205771	0.099586	#N/A	#N/A	#N/A	#N/A	#N/A	0.0719843	0.00627995	0.0816913	-0.143671	-0.00404882	NS	0.0291605	0.0863256	-0.196897	0.0769072	0.112348	-0.0931273	-0.0269032	-0.0191507	0.215868	-0.327888	#N/A	#N/A	#N/A	#N/A	#N/A	-0.0319834	0.0297112	-0.108024	0.146388	-0.10777	NS
O14297	SPAC9E9.15	Uncharacterized protein C9E9.15	-0.3536	-0.215095	0.0183296	0.147474	0.133556	-0.234308	-0.054204	0.087326	0.149637	0.348303	-0.285604	-0.0253	0.0451174	0.107173	0.159328	-0.291171	-0.0981995	0.0502577	0.134761	0.213729	1.12456e-05	-0.137299	0.0354548	-0.0366592	-0.123004	-0.0111866	-0.0628567	-0.0682058	-0.132999	-0.103964	-0.251879	0.151668	-0.0712986	-0.0536308	-0.0986595	-0.114451	-0.0161626	-0.0346832	-0.0744298	-0.108542	-0.125839	NS
O14299	wis4	MAP kinase kinase kinase wis4	-0.17852	-0.192577	0.0596991	0.276078	0.11921	-0.24329	0.197361	-0.275626	0.144819	0.309733	-0.113453	0.163955	-0.180216	0.323614	-0.00385761	-0.178421	0.0562463	-0.132047	0.24817	0.141695	0.0129426	0.180818	0.0779667	-0.0619965	-0.480433	0.0600939	0.149347	-0.381392	0.419869	-0.0631905	-0.391361	-0.0193825	-0.122623	0.184073	-0.564724	0.0884695	0.103594	-0.142016	0.180649	-0.369449	-0.0809326	NS
O14300	oxa101	Mitochondrial inner membrane protein oxa1-1	-0.230465	-0.0433269	-0.0682702	0.0433269	0.0976138	-0.203237	0.0160103	-0.00180912	0.00180912	-0.0308218	0.0105867	0.0527573	-0.0441151	0.00320244	0.136727	-0.141038	0.00848023	-0.0380648	0.0161128	0.0678398	NS	-0.125928	-0.0505877	0.182781	0.0490351	0.0411701	0.109129	0.0181608	0.0788174	0.0491581	0.00173759	-0.159604	-0.0745945	0.0409126	-0.0174065	-0.00637913	-0.058801	-0.0356738	0.100837	0.0269289	0.0121762	NS
O14301	SPAC9G1.05	Uncharacterized WD repeat-containing protein C9G1.05	0.0489979	0.00865078	-0.0479946	0.000465393	-0.00273895	0.00842094	-0.00348759	-0.0109806	-0.00839424	-0.00195694	-0.0323963	0.0399199	0.00378895	-0.00825214	0.0322418	0.00834084	0.0150277	-0.0183954	-0.00539366	0.00918198	NS	-0.0248604	-0.000842094	-0.0136566	-0.0165968	0.00227356	0.0255051	0.000361443	0.0129375	0.0205517	0.00928879	0.0425253	-0.0437088	0.0159531	-0.0343399	-0.12254	0.01439	-0.0147298	0.005078	-0.0101283	-0.0369927	NS
O14302	cyk3	cytokinesis protein 3	-0.0317383	-0.0710135	-0.109392	0.011797	0.028059	-0.184252	-0.0459948	0.0726566	0.0232754	0.083662	0.0501394	-0.110504	-0.0415173	0.0128136	0.0719862	-0.0552835	-0.0758375	-0.0260843	0.015962	0.0612357	NS	-0.123775	0.0592165	0.129719	0.00964832	0.0352898	0.049139	0.0227194	-0.137964	0.0464764	0.0294094	-0.119906	0.0976906	0.0119362	0.0527554	0.110507	-0.0648476	0.0598755	0.00123024	0.0362933	0.0584021	NS
O14310	npp106	Nucleoporin npp106	0.296379	-0.0250068	-0.129699	0.0250068	-0.0943074	0.0527916	-0.0649614	0.0255604	-0.0324268	-0.140221	0.100619	0.0107417	-0.0930009	-0.146695	-0.0107417	0.14993	-0.0264088	-0.0657132	-0.0513716	-0.0817566	NS	-0.367948	0.0763731	0.0141773	0.0971718	0.20342	-0.0205345	0.0855341	0.0293503	-0.0531349	0.119648	-0.0801058	0.0558834	0.017189	0.290668	-0.0600138	-0.156196	0.0725969	0.0202389	0.111568	0.0876846	NS
O14313	pmp20	Putative peroxiredoxin pmp20	0.0906377	0.0699229	-0.0850081	-0.00507879	-0.162473	0.0541906	0.0477562	-0.0894136	0.0109758	-0.192004	0.0834064	0.112189	-0.0753889	-0.194644	0.054924	0.0760783	0.0766228	-0.0832702	-0.0629156	-0.0998511	0.0372245	0.0512619	0.0495081	-0.0281582	0.0101576	-0.162363	0.0505676	0.0135832	0.0784378	-0.0376301	-0.0740643	-0.0332899	-0.0174484	-0.0821075	0.144527	-0.157237	0.0228465	0.0152143	-0.0106093	0.0390183	-0.131221	NS
O14317	rpp203	60S acidic ribosomal protein P2-C	0.538106	-0.457567	0.0257998	0.291532	-0.698314	0.116822	0.0940242	0.503649	-0.0940242	-0.423326	-0.035604	0.330291	0.0743632	-0.117995	-0.030376	0.206441	-0.0110839	0.201271	0.0265042	-0.384005	NS	-0.0818386	0.621818	-0.0515995	-0.376346	0.428112	0.232462	0.362685	-0.642868	-0.0373573	0.142147	0.206479	-0.147789	-0.0439873	0.0405197	-0.139743	0.119034	0.278905	-0.246152	-0.124394	0.143505	NS
O14319	SPBC16E9.02c	CUE domain-containing protein 5	-0.0211763	0.0352421	-0.00473118	-0.0618505	0.0930738	-0.047339	0.00972033	-0.115231	0.063169	0.0894713	-0.0555086	0.009161	-0.00818825	0.00818825	-0.00872898	-0.0413413	0.0180411	-0.0427168	0.0031689	0.0579387	NS	0.0361843	-0.0305109	-0.0498848	0.137174	-0.151569	0.0174046	-0.0760832	0.105511	0.117697	0.0884857	0.0209208	-0.0561428	0.0493965	0.106884	0.0779524	0.0248365	-0.0542456	0.0350075	0.120585	0.00495625	NS
O14320	coa1	Cytochrome c oxidase assembly factor 1	-0.292512	0.0282559	-0.0282559	0.0853219	-0.0976062	0.0880175	0.165291	-0.358697	-0.0277452	-0.0839643	0.124035	-0.489728	-0.320804	0.109622	0.166027	-0.02682	-0.0987271	-0.235919	0.0557329	-0.00518115	NS	0.0420218	-0.185	0.0740023	0.0260677	0.241326	-0.030262	-0.304614	0.386442	0.0981445	-0.132849	-0.612601	0.380106	-0.115894	0.127798	-0.0518179	-0.200281	-0.0365028	0.11485	0.0840034	0.0188866	NS
O14321	erg6	Sterol 24-C-methyltransferase erg6	0.262151	0.0712166	-0.00329113	0.00329113	-0.206901	0.204823	0.0421991	0.0216122	-0.0458412	-0.169203	0.0527835	0.0701032	-0.0333629	-0.0966716	-0.00349092	0.173252	0.061173	-0.00501394	-0.0464072	-0.126531	0.00026165	-0.123581	-0.000779152	-0.00894356	-0.0945959	0.00773239	-0.0457993	0.0779905	-0.0432243	-0.0646801	-0.0306988	0.0966196	0.0198154	0.0244465	0.100163	-0.169921	-0.0242535	0.0323423	-0.00924047	-0.0197045	-0.0642958	NS
O14324	SPBC16E9.09c	Uncharacterized membrane protein C16E9.09c	0.0266042	-0.00543261	0.0226846	-0.0202212	0.00543261	-0.0406756	0.0093646	-0.0093646	0.0101514	-0.0555243	0.00244474	-0.00244474	-0.0831752	-0.0428977	-0.10492	-0.00387557	0.000495752	-0.0232851	-0.0176558	-0.0516706	NS	-0.0798798	-0.0175486	-0.0315609	0.125068	0.260693	0.0228195	0.0727282	-0.0106411	0.0697594	0.22278	0.0312204	-0.0131283	0.0908756	0.0949993	0.15903	-0.00861327	0.0140171	0.0162245	0.0966088	0.214168	NS
O14326	pub3	E3 ubiquitin-protein ligase pub3	-0.241695	-0.0818777	-0.16927	0.0314865	0.0403271	-0.269286	0.209898	0.0868821	0.0432982	-0.0590911	-0.0804281	-0.0554466	-0.00071907	0.108173	0.12218	-0.197136	0.0241914	-0.0277022	0.060986	0.034472	NS	-0.191566	0.0503912	0.254978	0.0446787	0.0921726	0.225987	-0.467756	-0.267166	0.0275221	0.176932	0.0811472	-0.0454521	-0.023386	0.0990734	0.123288	0.038523	-0.154272	-0.011858	0.0570914	0.130798	NS
O14327	pab2	Polyadenylate-binding protein 2	0.207706	0.0922956	-0.0175266	0.0175266	-0.185738	-0.0298395	-0.0652504	0.0569391	-0.00907421	-0.0464201	0.109698	0.0834312	-0.0354652	-0.00854492	0.0258818	0.0958551	0.0368255	0.00131575	-3.08355e-05	-0.0687586	NS	-0.237886	-0.028203	-0.0434132	0.0176935	0.122	-0.000295639	0.0868502	0.0106735	0.0181484	0.0853806	-0.0907793	-0.11338	-0.0422955	0.0170898	-0.0696249	-0.109654	-0.0182444	-0.0250117	0.0176439	0.0459185	NS
O14329	zrg17	Probable zinc transporter zrg17	-0.082788	0.21413	0.0372262	0.0335956	-0.0633759	-0.0536194	-0.122472	0.00595951	-0.110022	0.125389	0.000885487	-0.151407	0.0425839	0.163234	0.0731626	-0.045174	-0.0199162	0.0285899	0.0289361	0.0450586	NS	-0.0551491	-0.254712	-0.0708218	0.185211	0.199249	0.00519085	0.405094	0.194622	0.104062	-0.00876045	-0.0865526	0.0683832	-0.0434694	-0.281317	0.093689	-0.0455036	0.0729218	0.0267769	0.00265217	0.0947259	NS
O14335	scr1	DNA-binding protein scr1	0.26996	0.0169587	-0.0169587	-0.426967	-1.05268	-0.00431395	0.0837121	-0.0962825	-0.246838	-0.282253	#N/A	#N/A	#N/A	#N/A	#N/A	0.132823	0.0503354	-0.0566206	-0.336903	-0.667467	NS	-0.0197296	-0.108246	-0.0932989	0.462768	1.22387	0.101094	0.293651	0.816221	0.116277	0.286567	#N/A	#N/A	#N/A	#N/A	#N/A	0.0406823	0.0927024	0.361461	0.289522	0.755219	NS
O14337	mrpl7	Probable 54S ribosomal protein L7, mitochondrial	-0.136312	-0.0794592	-0.0443726	0.114555	0.1089	-0.0803385	0.0576935	0.0513296	0.00815487	-0.198106	-0.0225511	0.0225511	-0.0408969	0.0298619	0.0772929	-0.079734	0.000261784	-0.0113133	0.0508574	-0.00397094	NS	-0.123272	-0.00559711	0.0887451	-0.0686007	0.152822	0.0518227	0.0250349	-0.0658417	0.0480251	0.189951	-0.145938	-0.0535259	-0.00918961	0.0492725	0.00270176	-0.0724624	-0.0113627	0.00457128	0.00956567	0.115158	NS
O14339	rpl17a	60S ribosomal protein L17-A	-0.077508	0.0110016	0.00919056	0.244075	-0.00919056	0.0738678	0.0522375	-0.10516	-0.0219421	-0.18944	0.126286	0.0664992	-0.0137906	-0.177794	-0.00547934	0.040882	0.0432461	-0.0365866	0.0147796	-0.0680366	NS	-0.10483	-0.136813	0.124729	-0.281682	0.0583954	0.0497627	0.00811863	0.0349922	0.0438843	-0.0487576	-0.0121832	-0.0122051	-0.0655403	0.183273	-0.118068	-0.0224168	-0.0469666	0.0313937	-0.0181748	-0.0361433	NS
O14340	SPBC2F12.05c	Oxysterol-binding protein homolog C2F12.05c	-0.15284	-0.0328765	0.0264544	0.0895991	0.136112	-0.202723	-0.0626631	-0.00243378	0.0701542	0.00243378	-0.164401	-0.023632	0.0124836	0.0590305	0.0843191	-0.173321	-0.0397239	0.0121681	0.072928	0.0742882	5.51588e-06	-0.0682735	-0.10183	-0.0376892	-0.0783644	0.0112305	0.0278187	-0.0618315	0.03475	-0.0289288	0.0580978	0.0462332	-0.0610561	-0.0249672	-0.0126762	0.00628757	0.0019261	-0.074906	-0.00930214	-0.0399898	0.0252053	NS
O14341	SPBC2F12.10	54S ribosomal protein L35, mitochondrial	-0.103041	-0.155988	-0.040072	0.0874095	0.0593009	-0.0863037	0.0242319	0.0108662	-0.0108662	-0.0628452	-0.0764914	0.0651779	-0.0427322	-0.0461788	0.0552549	-0.0886121	-0.0221928	-0.0239793	0.0101215	0.0172369	NS	0.0461245	0.105023	0.106621	-0.0473375	0.163853	-0.00644112	-0.129455	0.103897	0.0310097	0.105045	0.033742	-0.117603	0.0854645	0.201456	0.11617	0.0244751	-0.0473448	0.0986608	0.0617094	0.128356	NS
O14343	klp5	Kinesin-like protein 5	-0.213634	0.182077	-0.0434971	0.0109529	-0.0109529	0.424554	-0.0190654	-0.326855	0.0260577	-0.462882	-0.00426722	-0.201615	0.00426722	0.302987	-0.17768	0.0688842	-0.0128676	-0.122028	0.113332	-0.217172	NS	-0.373566	-0.425566	0.0556622	0.187662	0.0728235	-0.405489	-0.00721645	-0.0499907	0.200484	0.888297	-0.23268	0.0221739	0.444982	0.67348	0.40063	-0.337245	-0.136869	0.150218	0.353875	0.453917	NS
O14344	gua1	Inosine-5-monophosphate dehydrogenase	0.172765	0.0426254	0.0135775	0.0260134	-0.0610266	0.000929832	-0.0326691	0.0132437	0.0784483	0.0109072	0.0421252	0.0716157	0.017796	-0.0457397	-0.017796	0.0719399	0.0271907	0.0148724	0.019574	-0.0226385	NS	-0.21282	-0.0220385	-0.0271549	-0.103992	0.0434322	0.00654602	0.000805855	-0.0141735	-0.127911	-0.0555134	0.0458212	0.00406647	-0.0602188	0.0135746	-0.112527	-0.0534843	-0.00572205	-0.0338491	-0.0727758	-0.041536	NS
O14346		Probable very-long-chain (3R)-3-hydroxyacyl-CoA dehydratase	-0.00417328	-0.0174112	-0.136465	0.00417328	-0.0544891	-0.025135	0.0531321	0.10392	-0.164528	-0.00688744	0.0550175	-0.192155	-0.253807	-0.0661612	0.0665283	0.00856972	-0.0521447	-0.0954507	-0.0755053	0.00171725	NS	0.0474529	0.108598	0.216745	0.201436	-0.236786	0.0320225	-0.0950575	-0.00854683	0.223688	-0.226854	-0.172038	0.344759	0.205957	0.114011	0.105395	-0.0308542	0.119433	0.138052	0.179712	-0.119415	NS
O14348	ncb2	Negative cofactor 2 complex subunit beta	0.0968533	-0.0284853	0.0330276	0.05723	0.0141506	0.000313282	-0.000313282	-0.0120234	0.139182	-0.168228	-0.126653	-0.00750923	0.00750923	0.0586643	-0.114615	-0.00982873	-0.0121026	0.00950448	0.0850253	-0.0895642	NS	-0.111004	0.0575132	-0.123823	-0.0768099	-0.228672	-0.0609169	0.127311	0.0576591	-0.129534	0.0571651	0.148551	0.015667	-0.0436916	0.103825	0.0922289	-0.00778993	0.0668303	-0.0366186	-0.034173	-0.026426	NS
O14349	isn1	IMP-specific 5-nucleotidase 1	0.0250659	-0.00447607	-0.0181947	0.0532279	0.00447607	-0.0146856	0.00538063	-0.0215883	-0.000954628	-0.0274057	-0.0006814	0.0306172	-0.0259833	0.0106759	0.0952029	0.00323296	0.0105073	-0.0219221	0.0209831	0.0240911	NS	-0.130033	0.0143499	0.012928	-0.0640669	0.0966187	0.0156403	0.00914288	0.0361786	0.0636005	0.0164757	0.0013628	-0.0422764	-0.00592422	-0.0248566	-0.083745	-0.0376768	-0.00626119	0.0143941	-0.00844097	0.00978311	NS
O14351	SPBC30D10.05c	Uncharacterized oxidoreductase C30D10.05c	0.126568	0.0524192	-0.0579467	-0.0174766	-0.110006	0.0988274	0.0477228	0.00524139	-0.0421257	-0.0915241	0.137862	0.0489082	-0.0438938	-0.0436096	0.0477018	0.121086	0.0496834	-0.0321997	-0.034404	-0.051276	0.000930914	-0.0981636	0.0504065	0.0306168	0.0349531	0.0145435	-0.00862503	0.0107851	-0.0238152	0.0368843	-0.0197506	-0.0872202	-0.0157776	-0.0121822	-0.00314331	-0.0808325	-0.0646696	0.015138	-0.00179354	0.022898	-0.0286798	NS
O14352	lsm4	Probable U6 snRNA-associated Sm-like protein LSm4	0.0310626	-0.0116706	0.0116706	-0.10151	-0.0600305	0.0765696	-0.0310936	-0.0954332	0.00101948	-0.0783892	-0.109291	0.00366879	0.00744534	-0.0463781	-0.00653267	-0.000552972	-0.0130318	-0.0254391	-0.0489561	-0.0483174	NS	0.0168171	0.10855	-0.0411816	0.168086	-0.115309	-0.077589	-0.0838575	0.189678	0.0841045	0.0958214	0.149615	-0.00733757	0.0377731	0.0762253	-0.0724821	0.0296144	0.00578499	0.0620899	0.109472	-0.0306565	NS
O14353	bpl1	Biotin--protein ligase;Biotin--[methylmalonyl-CoA-carboxytransferase] ligase;Biotin--[propionyl-CoA-carboxylase [ATP-hydrolyzing]] ligase;Biotin--[methylcrotonoyl-CoA-carboxylase] ligase;Biotin--[acetyl-CoA-carboxylase] ligase	-0.100356	0.000339985	0.0828948	-0.000339985	0.0740561	-0.0347891	0.0577545	-0.0408506	0.00595951	-0.0397882	0.0702896	-0.046443	-0.0108786	0.0108786	-0.039196	-0.0216184	0.00388384	0.0103885	0.00549936	-0.0016427	NS	0.027441	0.0933867	-0.095562	0.0501337	-0.271635	0.0407715	-0.0819025	0.15799	0.0478077	0.0338287	-0.0937204	0.0803204	-0.000984192	0.0276661	0.144906	-0.00850264	0.0306015	0.0204811	0.0418692	-0.0309668	NS
O14354	mgm101	Mitochondrial genome maintenance protein mgm101	-0.0137038	0.0137038	0.031384	0.0157685	0.0567002	-0.158432	-0.0515008	-0.0708594	0.0515008	0.0905747	-0.0071907	-0.00241947	0.00438023	0.105767	0.0226307	-0.0597754	-0.0134055	-0.0116984	0.0576789	0.0566352	NS	-0.0814075	-0.0908308	-0.119814	-0.0442133	0.0268574	0.0106182	-0.131448	0.136732	0.0186806	0.000228882	-0.0647154	-0.0163612	-0.00196075	-0.1189	0.175258	-0.0451682	-0.0795466	0.00498581	-0.0481443	0.067448	NS
O14355	SPBC30D10.09c	Uncharacterized membrane protein C30D10.09c	-0.102449	-0.0297194	0.00280762	0.00384331	0.170021	-0.0466042	-0.0366716	0.00697041	0.0706739	0.0233059	-0.210767	0.189194	-0.00877571	0.00877571	-0.0949001	-0.11994	0.0409342	0.000334104	0.0277643	0.0328089	NS	0.0853844	-0.0088644	-0.00561523	0.0170069	-0.131582	0.0695286	0.0297012	0.0493746	-0.139247	-0.115095	0.0990429	-0.0525408	0.305894	0.0789413	0.0482655	0.0846519	-0.010568	0.116551	-0.0144329	-0.0661373	NS
O14358	rsm27	37S ribosomal protein S27, mitochondrial	-0.32614	-0.0183263	0.118289	0.136499	0.278891	0.0568032	-0.00756502	-0.0569482	0.055387	-0.242893	-0.00265074	-0.161566	0.00265074	-0.0895877	0.0806127	-0.0906625	-0.0624859	0.0213307	0.0340994	0.0388703	NS	-0.232411	-0.16234	-0.232514	-0.0161972	-0.260565	-0.0263443	-0.251405	0.0921602	-0.047822	-0.0334673	-0.157041	0.164717	0.0817337	0.155986	-0.150683	-0.138599	-0.0830094	-0.0195402	0.0306555	-0.148238	NS
O14359	SPBC30D10.14	Uncharacterized AIM2 family protein C30D10.14	0.044908	-0.0304561	0.0304561	0.0967498	0.056354	-0.050272	-0.0267076	-0.0473289	0.0766201	0.0425758	-0.138053	0.0243969	0.0445042	0.0593529	0.108556	-0.0478056	-0.0109223	0.00921043	0.0775743	0.0691619	NS	-0.0863209	-0.00112247	-0.103895	-0.159276	0.0110798	0.00333405	0.0185423	0.0841541	-0.0113144	-0.0344105	0.0998735	-0.0487938	-0.0175457	-0.0926666	-0.170453	0.0056289	-0.010458	-0.0124289	-0.0877523	-0.0645946	NS
O14361	pha2	Putative prephenate dehydratase	0.126469	0.0129333	0.0364385	-0.0959373	0.0479836	-0.00281048	0.0104904	0.108586	-0.0251513	0.0793371	0.00686312	0.050817	0.0345416	-0.00686312	-0.016273	0.0435073	0.0247469	0.0598555	-0.0426505	0.0370159	NS	-0.0902863	-0.0258665	-0.0975571	0.0187922	-0.0878582	0.0780087	-0.058671	-0.112677	-0.0042572	-0.0765266	0.107924	-0.065937	-0.0467415	0.0583763	-0.0660257	0.0318823	-0.0501582	-0.0856584	0.0243038	-0.0768035	NS
O14362	smi1	Cell wall biosynthesis/cell cycle regulator smi1	0.0615373	0.0929732	-0.00276899	-0.013267	-0.0356345	0.0194778	0.0123434	-0.0567131	0.00107384	-0.00107384	0.106597	0.104301	-0.0693169	-0.0288448	-0.0140219	0.0625374	0.0698727	-0.042933	-0.0136793	-0.0169101	0.00692306	0.065815	-0.0420694	-0.00964355	0.016036	0.00806618	0.0641632	-0.0412779	0.0337162	0.00811768	-0.0399895	-0.0343103	-0.103758	0.0530148	0.0592442	0.0134783	0.0318893	-0.0623684	0.0256958	0.0277993	-0.00614834	NS
O14363	rpl1a	60S ribosomal protein L1-A	0.176354	0.141279	-0.0811305	0.00768518	-0.138988	0.0834284	0.0711861	-0.054204	0.00637531	-0.196826	0.130916	0.117041	4.19617e-05	-0.0563469	0.0152731	0.130233	0.109835	-0.0450975	-0.0140955	-0.106847	0.000587436	-0.0355701	-0.0604658	0.0604877	-0.0153704	0.0109844	-0.0106831	-0.0294409	0.0478287	-0.124231	0.00314522	-0.0468493	-0.117083	-0.0491982	-0.0437984	-0.0882254	-0.0310342	-0.0689964	0.0197061	-0.0611334	-0.0246986	NS
O14368	hsp16	Heat shock protein 16	-0.922482	-0.495971	0.0844173	0.725368	0.615099	-0.693089	-0.125106	0.249736	0.901731	0.888334	-0.885341	-0.458561	0.0209236	0.500122	0.923013	-0.833637	-0.359879	0.118359	0.709074	0.808815	6.05939e-09	-0.186911	-0.232684	-0.168835	-0.443572	-0.0760918	-0.0408916	-0.514794	-0.641993	-0.776625	-0.594921	-0.100984	0.091568	-0.0418472	-0.15316	-0.115891	-0.109595	-0.218637	-0.284225	-0.457786	-0.262301	NS
O14369	sce3	Probable RNA-binding protein sce3	0.167391	0.160596	0.112705	-0.111111	-0.0857811	0.163454	-0.00135946	0.136726	-0.118395	-0.117102	0.132456	0.162972	0.0259409	-0.117591	-0.0737133	0.154433	0.107403	0.0917907	-0.115699	-0.0921988	0.00637497	-0.0816097	-0.258937	-0.245476	-0.116113	0.182821	-0.0318298	0.117188	-0.135366	-0.101284	-0.12372	0.042304	-0.10054	-0.0518818	-0.0191021	-0.166957	-0.0237118	-0.0807629	-0.144241	-0.0788329	-0.0359519	NS
O14370	eca39	Branched-chain-amino-acid aminotransferase, mitochondrial	0.172276	0.102863	-0.0394835	0.00183916	-0.108154	0.0581088	0.00337458	-0.0865369	-0.0124955	-0.155018	0.0581155	0.113767	-0.00923204	-0.136977	0.00923204	0.0961668	0.0733349	-0.0450842	-0.049211	-0.0846467	0.00643996	-0.10253	0.00764561	0.00547981	-0.00367832	0.0532608	-0.0236988	0.056756	0.0831623	0.0242443	0.0878334	-0.00578213	-0.0783958	-0.0567856	0.0440636	-0.107575	-0.0440035	-0.00466474	0.0106188	0.0215432	0.0111729	NS
O14388	rpl27a	60S ribosomal protein L27-A	0.195723	0.0988436	-0.100912	0.0102081	-0.177492	0.153386	0.0611057	0.0426512	-0.094451	-0.156333	0.14566	0.0770936	-0.07867	-0.10477	0.00979185	0.164923	0.0790143	-0.0456436	-0.0630043	-0.108011	0.000924891	-0.193041	0.0658598	0.0982304	-0.0316095	-0.0950718	0.0251122	0.0388021	-0.0853024	0.043848	-0.0220795	-0.0639868	-0.0271893	0.00492668	0.0949783	-0.133981	-0.0773052	0.0258242	0.00595156	0.0357389	-0.0837107	NS
O14399	ubl1	Ubiquitin-like protein 1	-0.110104	0.027554	0.347023	-0.027554	-0.150519	#N/A	#N/A	#N/A	#N/A	#N/A	-0.0297008	0.118799	0.13445	-0.0651307	-0.271247	-0.0699024	0.0731764	0.240737	-0.0463424	-0.210883	NS	-0.468052	0.00569725	-0.157025	0.103183	-0.132396	#N/A	#N/A	#N/A	#N/A	#N/A	0.169049	-0.089098	-0.0308037	-0.0850143	-0.144948	-0.149501	-0.0417004	-0.0939145	0.00908422	-0.138672	NS
O14400	gut2	Glycerol-3-phosphate dehydrogenase, mitochondrial	-0.757975	-0.260044	0.0949893	0.100278	0.0776153	-0.932128	-0.246883	0.0685911	0.108491	0.0655432	-0.88981	-0.187662	-0.00509071	0.00509071	0.0445833	-0.859971	-0.23153	0.0528299	0.0712867	0.0625806	3.81872e-11	-0.0645447	0.115636	-0.147041	-0.0482264	0.0737267	0.00557137	-0.158931	-0.133726	0.00526619	-0.000408173	0.00545979	0.0693989	0.111727	0.0342064	0.125489	-0.0178378	0.00870132	-0.0563469	-0.00291793	0.0662692	NS
O14443	fet5	GPN-loop GTPase 3	-0.00981236	0.0316753	0.0621319	0.00981236	0.0969419	0.148611	0.0827971	0.0893803	-0.175924	0.0799599	-0.0315356	0.168278	0.255571	0.0475373	0.0359445	0.0357544	0.0942502	0.135694	-0.0395249	0.0709488	NS	0.0920649	-0.196609	-0.173176	-0.137733	-0.258914	-0.153864	-0.17125	-0.137028	0.181177	-0.186241	-0.0468445	-0.247168	-0.250528	-0.0525799	-0.114464	-0.0362145	-0.205009	-0.186911	-0.0030454	-0.18654	NS
O14459	rpb7	DNA-directed RNA polymerase II subunit rpb7	-0.122529	0.0871639	-0.0600214	-0.0227423	0.0641584	-0.0206213	-0.0463486	0.049613	0.0644178	0.00340748	0.00826883	-0.0359311	-0.0284028	0.0935454	0.0118833	-0.0449605	0.00162808	-0.0129371	0.0450737	0.0264831	NS	-0.128542	-0.0699129	0.0427704	0.194974	-0.0463581	-0.0645943	0.0429411	-0.0593643	-0.0577831	0.0296326	-0.102927	0.0276623	-0.104713	-0.0176849	0.0609255	-0.0986878	0.000230153	-0.0404358	0.0398353	0.0147333	NS
O14460	eft201	Elongation factor 2	0.258259	0.103	-0.027555	0.0159478	-0.267675	0.147999	0.0617037	-0.0288258	0.00831413	-0.161201	0.144247	0.0901151	-0.0218234	-0.135723	0.0218234	0.183502	0.0849396	-0.0260681	-0.0371536	-0.135684	0.000343729	-0.109531	0.0375338	-0.044796	-0.0318956	0.0566578	0.0307121	0.0254812	0.0205116	-0.0649242	0.039999	0.0269899	0.00517464	-0.0415115	0.0471478	-0.136739	-0.0172764	0.0227299	-0.021932	-0.0165574	-0.0133607	NS
O14463	trx1	Thioredoxin-1	0.566749	-0.0165935	0.31586	0.0165935	-0.596709	0.111479	-0.0884542	-0.191139	0.13073	0.0135365	-0.260034	0.0787482	-0.0327249	-0.279217	0.0327249	0.139398	-0.00876649	0.0306654	-0.0439647	-0.183482	NS	0.050005	0.0815134	-0.814655	-0.414828	0.231279	0.0548687	0.0749178	0.0577412	-0.174625	0.0604706	0.451127	0.0104179	0.11352	0.0727692	-0.343587	0.185334	0.0556164	-0.214465	-0.172228	-0.017279	NS
O14466	dpm1	Dolichol-phosphate mannosyltransferase	0.0270243	-0.0223637	-0.101384	0.0747557	-0.0486269	-0.0229168	-0.079318	-0.0258064	0.0382729	-0.0857296	-0.00161028	-0.0247321	0.00161028	-0.0119681	0.0620475	0.000832399	-0.0421379	-0.0418601	0.0336868	-0.024103	NS	-0.147949	-0.00801373	0.175461	-0.052392	0.243036	-0.00609398	0.102235	0.0795002	0.0670319	0.135382	-0.050149	0.0549297	-0.0217228	0.128494	-0.0593214	-0.0680641	0.0497169	0.0777461	0.0477114	0.106366	NS
O14470	ssr2	SWI/SNF and RSC complexes subunit ssr2	-0.047195	-0.366284	0.102647	0.277435	-0.372998	0.0355482	-0.0352936	-0.016263	-0.114583	-0.00277424	0.0108485	0.00856447	0.0567727	-0.0085578	0.00416517	-0.000266075	-0.131004	0.047719	0.0514313	-0.123869	NS	-0.456334	-0.0815372	0.0696192	-0.23024	0.532699	0.0427322	0.0395784	0.106251	0.11071	0.00554848	0.157233	-0.0211353	-0.0677547	0.00439262	-0.0860014	-0.0854562	-0.0210314	0.0360384	-0.038379	0.150749	NS
O36014	aap1	Aspartyl aminopeptidase 1	-0.0557947	-0.0488167	-0.0145769	0.0340452	0.189834	-0.113512	-0.0730581	-0.00548935	0.0723858	0.0638981	-0.185169	-0.0849581	-0.0166388	0.0683851	0.124773	-0.118159	-0.0689443	-0.012235	0.058272	0.126168	3.01307e-05	-0.0885906	-0.0115156	0.0291538	0.0442858	0.0327644	0.00992966	0.049304	0.0109787	0.0408001	0.106182	0.00785923	0.00383186	0.0332775	0.0052948	-0.0162897	-0.0236006	0.0138734	0.02447	0.0301269	0.0408856	NS
O36015	SPAC4F10.03c	Putative tRNA (cytidine(32)/guanosine(34)-2-O)-methyltransferase	#N/A	#N/A	#N/A	#N/A	#N/A	0.216436	0.0666914	0.0287552	-0.019907	-0.0824261	0.0382352	0.0988774	-0.0800767	-0.00575018	-0.167071	0.127336	0.0827844	-0.0256608	-0.0128286	-0.124748	NS	#N/A	#N/A	#N/A	#N/A	#N/A	-0.196529	0.104965	-0.131544	-0.100201	-0.00861549	-0.032485	-0.106401	0.103761	0.0902433	0.00147343	-0.114507	-0.000718117	-0.0138917	-0.00497866	-0.00357103	NS
O36016	rrd1	Serine/threonine-protein phosphatase 2A activator 1	-0.142418	0.0839338	-0.0510511	0.237269	0.32446	0.0134592	0.0709057	0.0952692	-0.0584345	0.0454111	0.103435	0.0124989	-0.121202	-0.0287743	0.124187	-0.00850805	0.0557795	-0.0256615	0.0500202	0.164686	NS	0.10629	-0.367042	0.155528	-0.279206	-0.288332	-0.026577	-0.0685549	-0.182356	0.0560837	-0.100744	-0.167512	0.0161114	0.108704	0.0798378	-0.151254	-0.0292664	-0.139828	0.0272919	-0.0477616	-0.18011	NS
O36017	SPAC4F10.05c	Probable octanoyltransferase	-0.435151	-0.0146704	-0.00159931	0.0468321	0.131547	0.261218	0.0420289	-0.0743098	-0.0293565	0.0322556	-0.102599	-0.010076	0.0232539	-0.00114584	0.0583425	-0.0921774	0.00576083	-0.0175517	0.00544326	0.0740484	NS	0.299843	-0.205564	0.00319862	0.112064	0.0961285	-0.222014	-0.34564	0.0805159	-0.012044	-0.0384617	0.0771236	0.0397806	-0.121651	0.00229168	0.0211105	0.0516507	-0.170475	-0.0126454	0.034104	0.0262591	NS
O36018	SPAC4F10.06	BUD22 family protein C4F10.06	-0.103459	-0.0417337	0.158461	0.127844	0.0728083	0.0989523	0.0186529	-0.0603313	-0.0772486	-0.184381	0.0225892	-0.0620236	0.119124	0.143666	-0.0806108	0.00602738	-0.0283682	0.0724177	0.0647537	-0.0640613	NS	-0.482866	-0.302886	-0.116727	-0.179205	0.0442295	-0.0693254	0.282146	-0.0387459	0.100244	0.165729	0.0817871	-0.0411959	-0.0988045	-0.340954	0.0602913	-0.156802	-0.0206455	-0.0847591	-0.139972	0.0900831	NS
O36021	SPAC4F10.09c	Uncharacterized protein C4F10.09c	0.210514	0.0101209	0.0171046	-0.0406556	0.0106769	0.413897	0.344987	0.0277042	-0.12839	-0.0277042	0.338926	0.0842838	-0.0314922	0.0631313	-0.213115	0.321112	0.146464	0.00443888	-0.0353049	-0.076714	NS	-0.108248	-0.0202417	-0.133703	-0.142062	-0.066061	-0.183741	-0.301736	-0.0831814	-0.0484219	-0.200148	-0.294558	-0.807849	-0.186873	-0.0316391	-0.486175	-0.195515	-0.376609	-0.134586	-0.074041	-0.250794	NS
O36022	mnn9	Mannan polymerase complex subunit mnn9	0.00325727	-0.00325727	-0.108038	-0.0356793	-0.0822663	-0.000544548	-0.0437832	-0.0464602	-0.0977335	-0.096364	-0.000244617	0.000244617	-0.0358825	-0.0711646	-0.0444646	0.000822703	-0.0155986	-0.0634604	-0.0681925	-0.074365	NS	-0.0154457	0.0709524	0.170418	0.275125	0.503057	0.0010891	0.125281	0.163244	0.318335	0.42761	-0.0047617	0.0182304	0.0779877	0.252937	0.262136	-0.00637277	0.0714881	0.137217	0.282132	0.397601	0.000142247
O36023	spn1	Septin homolog spn1	0.0404682	-0.0233068	-0.0127335	-0.0464745	0.0197945	-0.0444698	-0.062953	0.0186844	0.0303383	0.111542	0.0389857	0.052979	-0.0238509	0.00274515	-0.00274515	0.0116614	-0.0110936	-0.00596666	-0.00446367	0.0428637	NS	-0.0285206	0.0113592	-0.0585041	0.058795	0.0227356	-0.0294533	0.00303745	-0.0373688	0.00922394	-0.00322151	0.0200968	-0.0660763	0.0477867	-0.00630379	-0.0260057	-0.0126257	-0.0172265	-0.0160287	0.0205717	-0.00216389	NS
O36025	mpd2	GYF domain-containing protein mpd2	0.0835004	0.0753264	0.00524187	-0.0246062	-0.0588355	0.0332251	0.052597	0.0168085	0.0582285	-0.0168085	0.0805149	0.0179338	-0.0430021	0.00808811	-0.0569649	0.0657468	0.0486191	-0.00698392	0.0139035	-0.044203	NS	-0.0491524	-0.0613813	-0.0744152	0.0193644	0.00639725	-0.0647259	-0.0770998	0.0329533	-0.142063	-0.0585575	-0.0457296	-0.0314846	0.0303955	0.00921059	0.0488768	-0.0532026	-0.0566552	-0.00368881	-0.0378294	-0.0010945	NS
O36027	wsp1	Wiskott-Aldrich syndrome protein homolog 1	0.0826111	0.0349588	0.0166035	-0.0414696	-0.0962639	0.0109062	-0.00877666	0.0276546	-0.00251389	0.103636	0.0194917	-0.0136571	0.0856509	0.143966	-0.0259356	0.0376697	0.00417503	0.043303	0.0333276	-0.00618792	NS	-0.0965004	0.0513105	-0.0919895	-0.0175238	0.110153	-0.0737934	0.0112906	-0.277742	-0.0150795	-0.0899792	-0.115266	-0.00666237	-0.064867	-0.1468	0.0287695	-0.0951866	0.0186462	-0.144866	-0.0598011	0.0163145	NS
O36030	SPAC4F10.18	Uncharacterized WD repeat-containing protein C4F10.18	0.0889649	-0.0104852	-0.0436606	0.0104852	-0.0848451	#N/A	#N/A	#N/A	#N/A	#N/A	0.0642118	0.0264568	-0.0784245	-0.00811768	0.0388651	0.0765884	0.00798583	-0.0610425	0.00118375	-0.02299	NS	-0.110744	-0.0193787	0.165893	0.0333052	0.343272	#N/A	#N/A	#N/A	#N/A	#N/A	-0.121417	-0.146803	0.148769	0.0162354	-0.101804	-0.116081	-0.0830908	0.157331	0.0247703	0.120734	NS
O36032	grx1	Glutaredoxin-1	0.140942	0.00846767	-0.105482	0.132689	-0.34153	0.0892444	0.0198617	-0.0198617	0.068891	-0.327254	-0.0589151	0.103264	0.0301685	-0.105265	0.0752859	0.0570903	0.0438644	-0.0317251	0.032105	-0.197833	NS	-0.103643	-0.025033	0.254822	-0.141156	0.276876	0.000663757	0.102727	-0.010252	-0.157045	0.142687	0.0287466	0.0532093	-0.121279	0.214394	-0.105952	-0.0247444	0.0436344	0.041097	-0.027936	0.104537	NS
O36033		TPR repeat-containing protein C19B12.01	0.0699291	0.00788021	0.0717373	-0.0414829	0.00995445	0.11468	0.0140796	0.024857	-0.264084	-0.0422988	0.0980415	0.00550556	0.0563822	-0.00550556	-0.0589542	0.0942168	0.00915511	0.0509922	-0.103691	-0.0304329	0.00704548	-0.0904846	-0.0154161	-0.0642014	-0.0648966	-0.0891399	-0.128759	0.00960064	0.0373955	0.191001	-0.0617886	-0.116103	0.0489826	-0.00949097	-0.0275917	-0.0702467	-0.111782	0.014389	-0.0120989	0.0328375	-0.0737251	NS
O42643	prp22	Pre-mRNA-splicing factor ATP-dependent RNA helicase prp22	-0.0428467	0.0575228	-0.0918207	-0.0307846	0.0888739	0.184381	0.419897	-0.0343328	0.0343328	-0.329717	-0.184688	0.0540919	0.0739045	-0.00130033	-0.224126	-0.0143846	0.17717	-0.0174163	0.00074927	-0.15499	NS	-0.182347	-0.0640726	0.112193	0.0373344	-0.0151911	-0.301757	-0.148205	-0.311437	0.128681	0.202353	0.15039	-0.0527916	-0.128358	0.0818958	0.567598	-0.111238	-0.0883563	-0.1092	0.0826372	0.251587	NS
O42644	ura7	CTP synthase	0.220078	0.109806	0.0502634	-0.000260353	-0.116361	0.107826	0.0481539	0.0391006	-0.0391006	-0.104254	0.0999126	0.0463209	-0.00918865	-0.0397158	-0.0442924	0.142606	0.0680936	0.0267251	-0.0263589	-0.0883023	0.000399969	-0.219818	-0.0632067	-0.0963116	-0.0854654	0.0746841	0.0161953	0.0160456	-0.0864315	-0.0599689	-0.0141087	0.0211592	0.0198288	0.0183773	0.0208836	-0.0905027	-0.0608212	-0.00911077	-0.0547886	-0.0415169	-0.00997575	NS
O42648	SPAC10F6.08c	HMG box-containing protein C10F6.08c	0.259633	-0.046412	-0.303664	0.0706563	-0.214173	0.211287	0.163974	0.0367036	-0.00563955	-0.0806775	0.228584	-0.163255	-0.00531292	0.00531292	-0.31183	0.233168	-0.0152308	-0.0907577	0.0234432	-0.202227	NS	0.287016	0.253241	0.324369	-0.091362	-0.013361	-0.0922728	-0.158335	-0.238758	-0.0340977	0.0427532	-0.435732	0.358318	-0.230744	0.196467	0.582048	-0.0803296	0.151075	-0.0483777	0.0236692	0.203814	NS
O42649	psm3	Structural maintenance of chromosomes protein 3	0.136836	-0.197123	-0.0417299	-0.183778	0.00184727	0.0452437	0.0834098	-0.184026	-0.25887	-0.338105	-0.0738206	0.342515	0.109016	-0.0961871	-0.0707221	0.0360864	0.0762676	-0.0389134	-0.179612	-0.13566	NS	-0.138683	0.189569	0.113258	0.487788	0.585421	-0.0904875	-0.229603	0.231099	0.398626	0.60633	-0.000671387	-0.246572	-0.17979	0.166909	0.184133	-0.0766141	-0.0955353	0.0548557	0.351108	0.458628	NS
O42650	rio1	Serine/threonine-protein kinase rio1	-0.0365009	0.114882	0.0514555	-0.0300503	0.0347633	#N/A	#N/A	#N/A	#N/A	#N/A	-0.484174	-0.0455418	0.173613	0.298819	0.316829	-0.260337	0.0346699	0.112534	0.134384	0.175796	NS	0.101939	-0.0848312	-0.108845	-0.0171328	-0.189671	#N/A	#N/A	#N/A	#N/A	#N/A	0.121657	-0.374111	-0.128071	-0.70645	-0.196261	0.111798	-0.229471	-0.118458	-0.361791	-0.192966	NS
O42651	atg17	Autophagy-related protein 17	0.0188351	-0.298523	-0.0188351	0.560861	0.363209	0.0076437	0.133908	-0.0076437	0.0267763	-0.0353365	#N/A	#N/A	#N/A	#N/A	#N/A	0.0132394	-0.0823073	-0.0132394	0.293818	0.163936	NS	-0.514297	0.0251865	0.51216	-0.780761	0.113333	0.33037	-0.49178	-0.0730124	-0.169725	0.485351	#N/A	#N/A	#N/A	#N/A	#N/A	-0.0919638	-0.233297	0.219574	-0.475243	0.299342	NS
O42652	aat2	Aspartate aminotransferase, cytoplasmic	0.130659	0.121205	0.00195694	0.0303116	-0.0553665	0.0456986	0.0279117	-0.0678897	0.041348	-0.150213	0.00208378	0.0852909	0.0154648	-0.0606174	-0.00208378	0.0594805	0.078136	-0.0168227	0.00368071	-0.069221	NS	-0.141781	-0.123162	0.00546074	-0.189969	0.00781822	0.0253792	0.0409727	0.039978	-0.108057	0.0239506	0.0781069	-0.00971603	-0.0363503	-0.00889778	-0.198419	-0.0127649	-0.0306352	0.00302951	-0.102308	-0.0555499	NS
O42653	SPAC10F6.14c	ABC1 family protein C10F6.14c	-0.0895376	-0.0526714	0.00448132	0.0679293	0.0880117	-0.0424094	-0.0676055	0.069159	0.012094	0.198106	-0.0283208	-0.211214	0.0424695	-0.00692129	-0.112035	-0.0534226	-0.110497	0.0387033	0.0243673	0.0580276	NS	-0.279681	-0.0625696	-0.00896263	-0.000247002	0.0255375	0.0303154	0.0403881	-0.0474291	-0.0971203	-0.0743227	0.143225	0.218135	-0.0990572	0.0202408	0.161262	-0.0353804	0.0653178	-0.0518163	-0.0257088	0.0374921	NS
O42657	SPAC27D7.02c	GRIP and coiled-coil domain-containing protein C27D7.02c	0.00990438	-0.00990438	0.0478892	0.235954	-0.144866	0.123212	-0.0376277	0.0403266	-0.126715	-0.138051	-0.0528631	-0.0753908	-0.107517	0.0144243	-0.139196	0.0267512	-0.0409743	-0.0064338	0.041221	-0.140704	NS	-0.412889	-0.338348	-0.177382	-0.0698738	0.345098	-0.162798	0.133126	-0.0026989	0.189209	-0.0220203	0.0384388	0.200283	0.452298	0.31393	0.514965	-0.179083	-0.00164636	0.0907393	0.144422	0.279347	NS
O42658	omt2	Pterin-4-alpha-carbinolamine dehydratase	0.0258789	0.0475988	-0.0122795	-0.0334358	-0.0293636	-0.107742	0.0724525	-0.123998	0.0482883	-0.0552311	0.088304	0.100651	0.0243402	-0.0678668	0.00120687	0.00214688	0.0735675	-0.0373123	-0.0176714	-0.027796	NS	-0.169655	-0.0353193	-0.099308	0.128097	0.13912	-0.047492	-0.120741	0.203336	0.10035	0.127628	0.00242138	-0.101858	-0.0648193	0.0523663	-0.0522127	-0.0715752	-0.0859728	0.0130695	0.0936044	0.0715119	NS
O42661	smd1	Small nuclear ribonucleoprotein Sm D1	-0.0188737	0.117251	-0.332589	0.387992	-0.164785	0.164989	-0.162273	-0.0263138	0.124752	-0.305882	-0.0494885	0.0506663	-0.0200458	-0.102197	0.0417752	0.0322091	0.00188128	-0.126316	0.136849	-0.142964	NS	-0.385036	-0.223386	0.645447	-0.369119	0.298872	-0.198984	0.378793	-0.0340738	-0.0114746	0.332195	0.0354996	0.187616	0.0340347	0.423921	-0.077157	-0.18284	0.114341	0.215136	0.0144424	0.184637	NS
O42663		Uncharacterized but2-like protein C27D7.09c	-0.0981703	-0.0338135	-0.014842	0.10708	0.199225	-0.138781	0.14229	0.146501	0.154423	-0.0319757	-0.184301	-0.154124	-0.0747981	-0.322275	0.185994	-0.140417	-0.0152157	0.0189535	-0.0202575	0.117748	NS	0.0619259	0.0107298	0.0296841	0.0210733	0.085844	0.0559015	-0.179331	-0.147248	-0.062705	0.0327234	-0.0977545	0.228922	0.25491	0.554133	0.198425	0.00669098	0.020107	0.0457818	0.170834	0.105664	NS
O42665	SPAC27D7.11c	Uncharacterized but2-like protein C27D7.11c	-0.375733	-0.0453587	0.211957	0.50356	0.406043	-0.189331	-0.12814	0.166872	0.43955	0.40657	-0.41632	-0.0633278	0.151598	0.235619	0.358329	-0.327128	-0.0789423	0.176809	0.39291	0.390314	4.60826e-08	0.00119209	-0.308097	-0.275547	-0.458201	-0.144983	-0.0586815	-0.0124102	-0.245247	-0.361176	-0.279881	0.21215	-0.06287	-0.169798	-0.101065	-0.340129	0.0515534	-0.127792	-0.230197	-0.306814	-0.254998	NS
O42668	tpr1	Tetratricopeptide repeat protein 1	0.0809736	0.0830097	-0.0108805	-0.0337496	0.0104609	0.0351524	-0.0182924	0.00782013	-0.0801907	-0.0442715	0.0491943	0.0273619	-0.0390043	-0.0301256	-0.0643406	0.0551068	0.0306931	-0.0140216	-0.048022	-0.0327171	NS	-0.122013	-0.0771265	0.0753975	-0.0729589	-0.0163441	-0.0393906	0.0215368	0.0532379	0.0769463	0.146378	-0.0414762	0.0146122	0.04743	0.0224075	0.00792599	-0.0676266	-0.0136592	0.0586885	0.00879828	0.0459865	NS
O42700	tal1	Transaldolase	-0.0464649	-0.0201273	-0.0551701	0.13133	0.0647316	-0.153834	-0.0709648	-0.0409822	0.0748034	-0.0110369	0.00839853	0.029037	-0.00839853	-0.0665708	0.173081	-0.0639669	-0.020685	-0.0348503	0.046521	0.0755919	NS	-0.0976601	0.00975895	0.0655384	0.0645552	0.260715	0.0344505	0.111285	0.0520191	0.103342	0.228127	-0.0747404	-0.0468884	-0.0567493	0.101295	-0.0517149	-0.0459833	0.0247186	0.0202694	0.0897309	0.145709	NS
O42706	rpl21b	60S ribosomal protein L21-B	0.217755	-0.0168433	-0.0880036	0.0955043	-0.167455	0.0508041	0.0383062	-0.10149	0.122957	-0.369787	0.0554519	0.0676494	0.0190749	-0.0221562	-0.0416493	0.108004	0.0297041	-0.0568062	0.0654351	-0.192964	NS	-0.0369139	-0.0894012	0.104847	-0.165824	0.255198	-0.0230904	-0.06602	0.21392	-0.457255	0.251027	-0.0745268	0.0022459	-0.0676022	0.0607014	-0.203415	-0.0448437	-0.0510585	0.0837215	-0.187459	0.100937	NS
O42707	SPBC4F6.05c	L-type lectin-like domain-containing protein C4F6.05c	0.0591869	0.0308084	0.0290451	0.00665855	-0.00362015	-0.00289822	-0.0299263	0.0701895	0.0103655	0.0908842	-0.0297565	0.0253763	0.0461512	-0.0404978	0.0116768	0.00884406	0.00875282	0.0484619	-0.00782458	0.0329803	NS	-0.109961	-0.0271883	-0.0881157	-0.0617533	-0.0313473	-0.0756378	0.0328245	-0.0648003	-0.0907307	-0.112072	0.0278997	-0.0235195	-0.0243073	0.0093956	-0.0975428	-0.0525662	-0.0059611	-0.0590744	-0.0476961	-0.0803207	NS
O42832	spb1	AdoMet-dependent rRNA methyltransferase spb1	-0.0118575	0.194481	0.160628	0.151207	-0.153215	0.0385437	0.0238256	0.011013	-0.284436	-0.011013	0.0348425	0.0358505	-0.0452328	-0.276119	-0.224749	0.0205096	0.0847192	0.042136	-0.136449	-0.129659	NS	0.165825	-0.187248	-0.167861	-0.448404	-0.253998	-0.0155773	0.0143003	-0.132038	-0.219559	-0.496709	0.019578	0.00707722	-0.0410528	0.340245	0.189906	0.0566085	-0.0552902	-0.113651	-0.109239	-0.186934	NS
O42841	SPAC23A1.02c	Uncharacterized protein C23A1.02c	-0.00510979	-0.00610256	-0.261151	0.261993	-0.288388	#N/A	#N/A	#N/A	#N/A	#N/A	-0.0766921	0.0315967	-0.0519338	-0.198398	-0.0257592	-0.0409009	0.012747	-0.156543	0.0317976	-0.157074	NS	0.0475931	0.0112123	0.178178	0.0860548	0.432014	#N/A	#N/A	#N/A	#N/A	#N/A	-0.0318823	-0.00583744	0.363527	0.301427	0.0546875	0.00785542	0.00268745	0.270853	0.193741	0.243351	NS
O42842	apt1	Adenine phosphoribosyltransferase	0.16976	0.0939188	0.0355701	-0.0355701	-0.16408	0.184418	0.11378	0.0425663	-0.0425663	-0.130978	0.087111	0.0858073	-0.0202374	-0.123522	-0.006845	0.147096	0.0978354	0.0192997	-0.0672196	-0.100634	4.51866e-05	-0.085556	-0.0427027	-0.126276	-0.0777006	0.0439911	-0.0415344	-0.0333281	-0.0931721	-0.000339508	-0.048502	0.0261488	-0.0114365	0.0270824	0.0763683	-0.133431	-0.0336472	-0.0291557	-0.0641219	-0.000557264	-0.0459808	NS
O42843	SPAC23A1.05	Uncharacterized membrane protein C23A1.05	0.0992565	0.0197573	0.0758038	-0.105686	-0.100586	-0.0562563	-0.026968	-0.000880241	0.0187864	-0.00455189	-0.0237494	0.03866	0.0212383	-0.00123215	-0.0311422	0.00641696	0.0104831	0.0320539	-0.0293773	-0.0454267	NS	0.0387764	0.0383196	-0.218746	0.0859289	-0.024971	0.0992107	0.0278482	-0.00774765	0.076973	0.0071125	0.0880613	-0.0490723	0.0110226	0.00246429	-0.0530844	0.0753495	0.00569852	-0.0718238	0.0551221	-0.0236476	NS
Q9URT8	rpl34b	60S ribosomal protein L34-B	0.191948	0.181216	0.0369358	-0.137468	-0.185495	0.113826	0.0993867	0.174638	-0.148213	-0.225411	0.261508	0.261711	0.0313468	-0.165024	-0.0313468	0.189094	0.180771	0.0809736	-0.150235	-0.147418	0.000348113	-0.0457325	-0.168309	-0.240755	-0.0513601	0.172588	0.107727	0.127803	-0.274025	-0.154797	-0.0484009	-0.00944805	-0.138714	-0.0662422	0.062294	-0.175414	0.0175155	-0.0597401	-0.193674	-0.0479542	-0.0170755	NS	Q9URT8 cannot be distinguished from O42846
O42846	rpl34a	60S ribosomal protein L34-A	0.191948	0.181216	0.0369358	-0.137468	-0.185495	0.113826	0.0993867	0.174638	-0.148213	-0.225411	0.261508	0.261711	0.0313468	-0.165024	-0.0313468	0.189094	0.180771	0.0809736	-0.150235	-0.147418	0.000348113	-0.0457325	-0.168309	-0.240755	-0.0513601	0.172588	0.107727	0.127803	-0.274025	-0.154797	-0.0484009	-0.00944805	-0.138714	-0.0662422	0.062294	-0.175414	0.0175155	-0.0597401	-0.193674	-0.0479542	-0.0170755	NS	O42846 cannot be distinguished from Q9URT8
O42848	rpl16a	60S ribosomal protein L16-A	0.273682	0.196661	-0.0415378	-0.00387335	-0.215612	0.208379	0.0904083	-0.0405474	-0.0286856	-0.215711	0.286349	0.150316	-0.0075326	-0.154322	0.0075326	0.256137	0.145795	-0.0298726	-0.0622937	-0.141263	3.57683e-06	0.00111198	-0.0171995	-0.0351334	0.0077467	0.0289783	0.0439053	0.0270662	0.0223255	0.0469074	0.0261421	-0.0869493	-0.0316067	-0.0736008	0.101299	-0.133649	-0.0139774	-0.00724665	-0.0288029	0.0519845	-0.0261761	NS
O42849	frs1	Phenylalanine--tRNA ligase beta subunit	-0.0100374	0.0244274	-0.0594816	0.0604219	0.0850821	0.0723076	0.0564737	0.0271015	-0.0271015	-0.152353	0.0335913	0.0337105	-0.003479	0.003479	-0.0118456	0.0319538	0.0382039	-0.011953	0.0122665	-0.0263723	NS	0.0200748	0.0919619	-0.0702209	-0.206386	-0.172819	0.0204678	-0.0123014	-0.0744076	-0.0355816	0.0488186	0.0382223	-0.0182247	-0.0250397	-0.0378819	-0.0167227	0.026255	0.0204786	-0.0565561	-0.093283	-0.0469077	NS
O42851	SPAC23A1.14c	Uncharacterized trans-sulfuration enzyme C23A1.14c	-0.0413961	-0.0715656	-0.0793371	-0.00328922	0.115453	-0.0750751	-0.154532	-0.11418	0.0926857	-0.0306416	-0.0476713	-0.0122833	-0.0490913	0.0101624	0.0401525	-0.0547142	-0.0794605	-0.0808694	0.0331863	0.0416546	0.0481232	0.0759277	0.0706244	0.0802784	0.208446	0.251484	0.026165	0.185174	0.21018	0.191763	0.433681	0.00332928	0.00212097	0.0796986	0.140535	0.260409	0.0351407	0.0859731	0.123386	0.180248	0.315192	NS
O42854	SPAC23A1.17	SH3 domain-containing protein C23A1.17	-0.1056	-0.0228243	0.00342751	0.07938	0.111082	-0.123661	-0.0211511	-0.0269332	0.0697389	0.0507817	-0.0798225	-0.0290804	0.0410414	0.0271616	0.0431442	-0.103028	-0.0243519	0.00584523	0.0587602	0.068336	0.000868877	0.0128117	0.0445642	-0.00685501	-0.00098896	-0.175821	-0.0223999	-0.0666399	0.0660763	-0.0207157	-0.0296307	-0.00853252	-0.00735474	-0.068203	0.00535202	-0.00542164	-0.00604026	-0.00981013	-0.0029939	-0.00545088	-0.0702912	NS
O42855	mrp51	37S ribosomal protein mrp51, mitochondrial	-0.0394449	0.0770741	-0.0288324	0.0632219	-0.00529957	-0.0368366	0.0191002	-0.163756	0.00490952	0.153096	-0.16736	-0.0214586	0.0559855	0.0517683	0.0414314	-0.081214	0.0249052	-0.0455345	0.0399666	0.063076	NS	-0.0152607	-0.0854712	0.034132	0.0522585	0.0785904	-0.0429239	-0.0240097	0.231632	0.0555096	-0.358244	-0.00535679	-0.0948391	-0.166948	-0.0303097	0.0347319	-0.0211805	-0.0681067	0.0329386	0.0258195	-0.0816406	NS
O42859	mrp2	Probable 37S ribosomal protein mrp2, mitochondrial	-0.010469	0.0481296	-0.222259	-0.243909	0.0284505	0.439063	0.224041	0.00567198	-0.0178227	-0.0343804	0.0881367	-0.0947409	-0.208102	0.4017	0.102079	0.172243	0.0591431	-0.141563	0.046656	0.0320498	NS	0.132904	0.102298	-0.0238667	0.254378	-1.0704	-0.444735	-0.15873	0.194506	-0.263843	-0.0309896	-0.353108	0.125849	0.0382271	-0.432808	0.199244	-0.221646	0.023139	0.069622	-0.147424	-0.300716	NS
O42861	fft3	ATP-dependent helicase fft3	-0.0600924	0.000319958	0.0198407	-0.000319958	0.0200315	-0.0581222	-0.020041	0.0576177	-0.0668883	0.085959	-0.0590143	0.032999	0.00857162	-0.00857162	-0.00893307	-0.0590763	0.004426	0.0286767	-0.02526	0.0323524	0.0250822	0.0303802	-0.0255098	-0.0424137	0.0563879	0.032959	0.00658989	-0.0167723	-0.0375767	0.107363	-0.0424366	0.0241785	-0.0603867	0.0132885	0.024229	0.0582113	0.0203829	-0.0342229	-0.022234	0.0626599	0.0162446	NS
O42866	oar2	3-oxoacyl-[acyl-carrier-protein] reductase	-0.781373	0.070888	-0.382087	0.22683	0.125149	#N/A	#N/A	#N/A	#N/A	#N/A	-0.111994	-0.106603	0.00844908	0.0497403	0.0252681	-0.446683	-0.0178576	-0.186819	0.138285	0.0752087	NS	0.742551	-0.322524	0.0410433	-0.142657	-0.0863276	#N/A	#N/A	#N/A	#N/A	#N/A	-0.0755463	0.0218992	0.00222588	-0.0581894	0.406161	0.333502	-0.150312	0.0216346	-0.100423	0.159917	NS
O42868	ssu72	RNA polymerase II subunit A C-terminal domain phosphatase ssu72	#N/A	0.089993	-0.618633	-0.435094	#N/A	0.00386524	-0.0059185	-0.0298357	0.0577917	-0.0340509	0.0905399	0.00236225	-0.00844097	-0.00236225	-0.118225	0.0472026	0.0288122	-0.21897	-0.126555	-0.076138	NS	#N/A	-0.179986	0.829965	#N/A	#N/A	-0.135323	0.00205326	0.0641708	0.0236969	0.1439	-0.103209	-0.143536	0.0553989	0.0195541	0.142827	-0.119266	-0.107156	0.316511	0.0216255	0.143363	NS
O42869	SPAC3G9.05	Uncharacterized protein C3G9.05	0.00435829	0.0447607	0.0714531	0.0144005	0.102791	0.00102139	-0.0114727	-0.11797	0.122468	0.0828447	0.0604134	0.0291491	-0.000845909	0.000845909	0.0115662	0.021931	0.0208124	-0.0157878	0.0459048	0.0657339	NS	-0.0881691	-0.049119	-0.114632	-0.064744	-0.113258	-0.00204277	-0.148173	0.170206	0.0627747	-0.234587	-0.0334673	-0.0747185	-0.0498848	-0.0181198	-0.140048	-0.0412264	-0.0906703	0.00189654	-0.00669638	-0.162631	NS
O42870	frs2	Phenylalanine--tRNA ligase alpha subunit	0.148003	0.0279689	-0.00491667	0.0115933	-0.0833011	0.046381	0.0356092	-0.0280361	0.0186157	-0.0728569	0.0159383	0.0618052	-0.0178456	-0.036675	0.0119996	0.0701075	0.0417945	-0.0169328	-0.0021553	-0.0480528	0.0174319	-0.103615	-0.0233812	-0.00735855	-0.016181	0.0618324	0.00888634	-0.0390654	0.00810623	-0.0151596	0.0374374	0.0364981	-0.0292721	0.00584602	-0.00866318	-0.0352316	-0.0194101	-0.0305729	0.0021979	-0.0133346	0.0213461	NS
O42873	SPAC3G9.11c	Putative pyruvate decarboxylase C3G9.11c	-0.544103	-0.22732	0.0914602	0.715178	1.14622	-0.421438	-0.113839	0.0780735	0.575722	0.965656	-0.560389	-0.282022	0.24241	0.816564	1.38451	-0.508643	-0.207727	0.137314	0.702488	1.16546	2.58078e-12	-0.0528412	-0.094964	-0.18292	-0.382581	-0.619236	0.0184135	-0.20522	-0.156147	-0.275736	-0.482969	-0.0772562	-0.127222	-0.350878	-0.708096	-0.669923	-0.0372279	-0.142469	-0.229982	-0.455471	-0.590709	NS
O42881	SPAC8E11.04c	Acyl-protein thioesterase 1	-0.0923471	-0.0182209	-0.127954	0.0405188	0.027524	0.00443745	-0.00922585	0.0298395	-0.0184336	0.0210009	-0.00936747	0.0615869	0.0161462	-0.0652709	-0.00912714	-0.0324257	0.01138	-0.0273226	-0.0143952	0.0131326	NS	-0.190006	-0.319762	0.279177	-0.0222979	0.294579	-0.0193596	0.0880518	-0.034277	-0.082674	0.102373	0.0184946	0.0163536	-0.0292912	0.166018	-0.116879	-0.0636237	-0.0717856	0.0718695	0.0203485	0.0933574	NS
O42882	SPAC8E11.05c	Uncharacterized protein C8E11.05c	0.127259	-0.0213356	-0.0103521	-0.0321703	0.11038	0.0627427	-0.060307	-0.00523329	0.0792871	-0.0489545	0.0940819	0.00408649	-0.0603914	-0.0492277	-0.121073	0.0946946	-0.025852	-0.0253256	-0.000703653	-0.0198824	NS	-0.17429	0.0907145	0.0708218	-0.155368	-0.100028	0.0116405	0.0655403	-0.089819	-0.0618057	0.000200272	-0.119756	-0.00817299	0.0652657	0.0621204	0.145753	-0.094135	0.0493606	0.0154228	-0.0516844	0.0153084	NS
O42887	SPBC8E4.03	Putative agmatinase 2	0.0552778	0.0666008	0.00504398	-0.0274038	-0.00504398	-0.00104332	0.0594912	-0.0450478	0.119213	-0.143063	0.0525475	0.0629549	0.0347948	0.00571537	-0.0782967	0.035594	0.0630156	-0.00173632	0.0325082	-0.0754677	NS	-0.0484676	-0.0449305	-0.0332375	-0.0751219	-0.00235367	0.0652981	-0.063756	0.0943089	-0.11817	0.107065	-0.0182905	-0.0725727	-0.0405102	-0.0915527	-0.0878935	-0.000486692	-0.0604197	0.00685374	-0.0949481	0.00560602	NS
O42888	SPBC8E4.04	Uncharacterized oxidoreductase C8E4.04	-0.108777	-0.0205059	-0.0323076	0.0206766	-0.0109758	-0.163867	-0.0651913	-0.0566492	0.0189238	0.0435457	-0.103224	-0.000674248	0.000674248	-0.00851345	0.131184	-0.125289	-0.0287905	-0.0294275	0.0103623	0.0545845	0.0116995	-0.0134525	0.0560179	0.0432835	0.124898	0.157314	0.0292511	0.0462675	0.101898	0.156908	0.149015	-0.0124922	-0.0559769	0.0100613	0.0236015	-0.0482454	0.00110213	0.0154362	0.0517476	0.101803	0.0860281	NS
O42890	cao2	Copper amine oxidase-like protein cao2	-0.697677	-0.268094	0.0702329	0.277733	0.274769	-0.701223	-0.272285	0.142515	0.41782	0.418976	-0.458483	-0.0897608	0.116733	0.20762	0.378601	-0.619128	-0.210046	0.109827	0.301058	0.357449	1.73059e-10	-0.0722008	0.0228586	-0.131264	-0.216702	-0.213697	-0.0246086	-0.0914736	-0.178925	-0.381411	-0.335894	-0.0666838	-0.136494	-0.16247	-0.161882	-0.310428	-0.0544977	-0.0683695	-0.157553	-0.253332	-0.286673	NS
O42893	ntp1	Neutral trehalase	-0.0280747	-0.00200796	-0.049624	0.0911078	0.0326476	-0.0744762	-0.0231657	-0.0121307	0.11334	0.0657082	-0.0185318	-0.0253401	0.0171232	0.0096693	0.166048	-0.0403609	-0.0168379	-0.0148772	0.0713725	0.0881346	0.00923827	-0.0479488	-0.0192804	0.0516319	-0.0477915	0.00439835	-0.00222015	-0.0314493	0.0492191	-0.0188732	-0.0535774	-0.0249624	0.0161743	-0.0643082	0.0117474	-0.156882	-0.0250438	-0.0115185	0.012181	-0.0183058	-0.0686871	NS
O42894	rrp46	Exosome complex component rrp46	0.175878	0.0323505	0.130729	-0.0292273	0.0292273	0.0570021	0.00305939	-0.0395279	0.0838671	-0.130665	0.0739036	-0.0774312	-0.0348563	-0.00206804	0.114671	0.102261	-0.0140071	0.0187815	0.0175239	0.00441122	NS	-0.32185	-0.126033	-0.193945	-0.0924425	0.0302391	0.0158482	0.153453	-0.104259	-0.132457	0.127605	0.202347	7.43866e-05	0.0397215	-0.513314	-0.112603	-0.0345516	0.00916481	-0.0861607	-0.246071	0.0150805	NS
O42895	SPBC115.02c	Uncharacterized protein C115.02c	-0.154464	0.000826359	-0.11339	0.353443	0.216279	-0.191462	0.0501165	0.0261517	-0.0261517	-0.12227	-0.158731	-0.227072	-0.00871181	0.0813913	0.00871181	-0.168219	-0.0587096	-0.0319835	0.136227	0.0342402	NS	-0.155336	-0.162039	0.4426	-0.354269	0.212137	0.0201187	-0.199052	0.0430126	0.129229	0.181808	0.00306129	0.0879803	0.021081	0.0384951	0.0954943	-0.0440521	-0.0910368	0.168898	-0.0621818	0.163146	NS
O42896		Uncharacterized oxidoreductase C115.03	0.111771	0.0391741	-0.0285263	0.0167351	-0.0467854	0.0138226	0.0479364	0.0225449	-0.0552731	-0.0437336	0.0765171	-0.0282278	-0.0239153	-0.000525475	-0.0469246	0.0673701	0.0196276	-0.00996558	-0.0130212	-0.0458145	NS	-0.174294	-0.0337877	0.0505085	-0.0488501	0.041399	0.057951	-0.0237246	-0.0363674	0.0256252	0.0291004	-0.0759916	0.0784893	0.051836	0.107733	0.00465488	-0.0641114	0.00699234	0.0219924	0.0281693	0.0250514	NS
O42897	rpn3	Probable 26S proteasome regulatory subunit rpn3	0.0906625	0.025846	-0.0304236	-0.0368648	-0.0711322	-0.00108814	-0.00864983	-0.0340242	-0.00105572	-0.0874224	-0.0153856	-0.119106	-0.0660782	0.00907516	0.0250368	0.0247296	-0.03397	-0.0435087	-0.0096151	-0.0445059	NS	-0.0978565	-0.0298967	0.0678024	0.0409155	0.0885506	0.00214386	0.0309305	0.0698662	0.00216866	0.185202	-0.109435	0.145399	0.057003	0.06563	0.0139132	-0.0683826	0.048811	0.0648905	0.036238	0.0958885	NS
O42898	SPBC119.03	Probable catechol O-methyltransferase 1	-0.0242562	0.0655885	-0.0369878	0.0326037	-0.028336	-0.104253	-0.0118928	-0.0459456	0.0717854	0.0327668	-0.0635834	-0.0558901	-0.0125093	0.0125093	0.061882	-0.064031	-0.000731468	-0.0318143	0.0389662	0.0221043	NS	-0.13167	-0.0515203	0.0264606	-0.0220766	0.15505	-0.0442581	-0.0128832	0.0823956	-0.0598927	0.0546551	0.0325174	0.0301723	0.0551758	0.0319366	-0.00672436	-0.0478036	-0.0114104	0.0546773	-0.0166775	0.0676603	NS
O42899	sco1	Protein sco1	0.0222692	-0.00786209	-0.0391378	0.0135622	-0.0115633	-0.0697002	-0.136533	0.0125389	0.0374489	-0.0125389	-0.102962	-0.0446997	0.00809383	0.00200939	0.0832405	-0.0501312	-0.0630315	-0.00616837	0.0176735	0.0197128	NS	-0.0220013	-0.0381708	0.0388699	-0.0020647	0.240025	-0.00120163	0.0791063	0.00425339	0.134068	0.282843	0.0526743	-0.0395832	-0.0101032	0.0597706	0.0397196	0.0098238	0.00045077	0.0110067	0.0639245	0.187529	NS
O42900	ppk19	Serine/threonine-protein kinase ppk19	#N/A	#N/A	#N/A	#N/A	#N/A	-0.428114	0.0860934	0.245578	-0.405879	0.0387082	0.0350919	0.0573115	0.154802	-0.011477	-0.160327	-0.196511	0.0717025	0.20019	-0.208678	-0.0608096	NS	#N/A	#N/A	#N/A	#N/A	#N/A	0.271918	-0.453167	-0.284286	0.516912	0.216702	-0.116407	0.138511	-0.272068	-0.0867023	0.171804	0.0777555	-0.157328	-0.278177	0.215105	0.194253	NS
O42901	SPBC119.09c	Uncharacterized protein C119.09c	-0.101551	-0.018918	0.0592308	-0.0878563	0.0979366	-0.203552	-0.194569	0.0962472	-0.0267253	-0.0766149	-0.125557	-0.00274754	0.012826	-0.023406	-0.113346	-0.143553	-0.0720782	0.0561013	-0.0459959	-0.0306748	NS	-0.0164795	0.0409746	-0.0570698	0.177491	-0.100098	-0.030653	0.221294	0.0101023	0.135026	0.310787	0.0691576	0.0192757	0.0740681	0.0267696	0.116094	0.0073417	0.0938482	0.00903352	0.113096	0.108928	NS
O42903	SPBC119.12	GRIP domain-containing protein C119.12	-0.204742	0.216952	-0.00651073	0.117648	0.00651073	-0.0277424	-0.129154	0.105436	0.241252	0.136611	-0.108778	-0.0769706	0.00718737	0.0772901	0.0376306	-0.113754	0.00360918	0.035371	0.145397	0.0602508	NS	0.111138	-0.337145	-0.121209	0.0315437	0.0826893	0.0374126	-0.200826	-0.115107	-0.0881548	-0.187284	0.184769	-0.0559378	-0.0143747	-0.13341	0.0205393	0.111107	-0.197969	-0.0835635	-0.0633402	-0.0280186	NS
O42906	SPBC119.15	GPN-loop GTPase 1	0.0247879	0.0247889	0.0191917	0.0481606	-0.0525532	-0.0102382	0.0102382	0.0915742	-0.142282	0.0565782	0.194948	-0.0937986	-0.050828	-0.00973415	0.0152798	0.0698326	-0.0195905	0.0199793	-0.0346185	0.00643492	NS	-0.195734	-0.0439806	0.0739727	-0.0857325	0.0267086	0.0823116	-0.0568151	-0.135029	0.156881	-0.269001	-0.283095	0.103533	-0.0220852	0.102196	0.0851393	-0.132173	0.000912348	-0.0277138	0.0577815	-0.0523844	NS
O42907	SPBC119.16c	Uncharacterized protein C119.16c	-0.04951	-0.0337267	-0.0149393	0.14728	-0.300869	0.331189	0.0673804	0.173923	0.208566	0.15273	#N/A	#N/A	#N/A	#N/A	#N/A	0.140839	0.0168269	0.0794919	0.177923	-0.0740697	NS	-0.0778656	0.178718	0.271324	0.111941	0.315808	-0.467385	-0.401653	-0.902021	-0.275947	-0.616284	#N/A	#N/A	#N/A	#N/A	#N/A	-0.272625	-0.111468	-0.315349	-0.0820026	-0.150238	NS
O42908	cym1	Mitochondrial presequence protease	-0.00193405	0.0700102	-0.0182362	-0.0291386	0.226547	0.03617	-0.0282593	0.0469217	-0.0184507	0.0116072	-0.0259981	0.000919342	-0.00150108	0.00636864	0.0142832	0.00274595	0.0142234	0.0090615	-0.0137402	0.0841459	NS	-0.131935	-0.0956106	0.0201702	0.050313	-0.167431	-0.0477772	0.0161829	-0.0338707	-0.0063076	0.0468769	0.0250788	-0.00803566	0.0226192	0.00586319	-0.0331621	-0.0515445	-0.0291545	0.00297292	0.0166229	-0.0512387	NS
O42909	SPBC16A3.02c	Zinc-type alcohol dehydrogenase-like protein C16A3.02c	-0.357545	-0.223812	0.00516605	0.273454	0.260867	-0.427679	-0.265271	0.0138416	0.29425	0.309263	-0.312249	-0.0335808	0.161568	0.235773	0.559932	-0.365824	-0.174221	0.0601918	0.267826	0.376687	4.13972e-08	-0.0879459	0.0785246	-0.0103321	-0.0722113	-0.100079	0.0028038	-0.0193644	-0.0276833	-0.0333481	-0.20785	-0.037631	-0.170214	-0.20339	-0.202192	-0.408061	-0.0409244	-0.0370178	-0.0804685	-0.102584	-0.238663	NS
O42911	rsm25	37S ribosomal protein S25, mitochondrial	-0.097898	0.00230169	0.037518	0.0269322	0.114323	0.0310116	0.0236158	0.00164604	0.0496941	-0.056839	-0.0798583	-0.07795	-0.0323758	0.148445	-0.00459433	-0.0489149	-0.0173442	0.00226275	0.0750237	0.0176299	NS	0.139126	-0.0243979	-0.0398197	-0.0638151	-0.164854	-0.0520191	-0.0293837	-0.00329208	0.194502	0.0544701	0.0148001	0.120441	0.0646286	-0.0675411	0.00918865	0.0339689	0.02222	0.00717227	0.0210485	-0.0337318	NS
O42914	SPBC16A3.08c	Uncharacterized protein C16A3.08c	0.211107	0.176714	-0.0352559	0.0148082	-0.0681577	0.113618	0.0506368	0.101226	-0.0763364	-0.196187	0.0451126	0.0870008	-0.010148	-0.144364	-0.0730286	0.123279	0.104784	0.0186075	-0.0686309	-0.112458	0.00247003	-0.000383377	-0.0599871	-0.00361252	-0.0296164	-0.17749	-0.0180969	0.046361	-0.151863	-0.107574	-0.0416145	0.121285	-0.00542641	0.0202961	0.00961113	-0.165677	0.0342684	-0.00635084	-0.0450598	-0.0425266	-0.128261	NS
O42915	ufd1	Ubiquitin fusion degradation protein 1	-0.0567389	-0.0334835	-0.0229979	-0.00445652	0.0273886	-0.0287571	-0.0464354	-0.00306129	0.107996	0.00306129	-0.106174	-0.0735345	-0.0444531	0.0376239	0.0260644	-0.06389	-0.0511511	-0.0235041	0.0470544	0.0188381	0.0388945	-0.0486221	0.03794	0.0452003	0.0517187	0.0960464	-0.0548019	0.00265217	0.122221	0.00849152	0.175282	0.0586596	0.0474701	0.109924	0.0530205	0.0556555	-0.0149215	0.0293541	0.0924486	0.0377436	0.108994	NS
O42916	ale1	Lysophospholipid acyltransferase	0.0436521	0.00711966	-0.275587	0.0706525	-0.309127	-0.14539	-0.0439587	-0.140338	0.0939255	0.214207	-0.106548	0.0353823	0.017251	-0.00222683	-0.00794601	-0.0694286	-0.000485579	-0.132891	0.054117	-0.0342889	NS	3.43323e-05	-0.0142393	0.0440006	-0.0481195	-0.0177021	0.0846052	0.0556726	0.415619	-0.105639	-0.157669	0.0918169	0.00176048	-0.0150242	0.0872498	-0.0691404	0.0588188	0.0143979	0.148198	-0.0221697	-0.0815039	NS
O42919	SPBC16A3.14	Putative 37S ribosomal protein S26A, mitochondrial	-0.0160313	-0.0513315	0.05126	-0.0750866	0.0825768	-0.0708256	-0.251513	-0.0182037	0.137909	0.182545	#N/A	#N/A	#N/A	#N/A	#N/A	-0.0434284	-0.151422	0.0165281	0.0314112	0.132561	NS	-0.0744667	0.00931835	-0.0352287	0.157701	-0.0662251	0.0245476	0.050457	0.125496	-0.119705	-0.155676	#N/A	#N/A	#N/A	#N/A	#N/A	-0.0249596	0.0298877	0.0451336	0.0189977	-0.11095	NS
O42923	cip1	RNA-binding post-transcriptional regulator cip1	0.054039	0.0229521	-0.0134029	0.0134029	0.0258083	-0.0237312	-0.013732	0.0495338	0.000295639	0.0883446	0.0235438	-0.0554023	-0.017467	0.0521569	0.017467	0.0179505	-0.0153941	0.00622129	0.0219518	0.0438733	NS	-0.0889168	0.0508184	-0.00862694	-0.0281878	-0.0591412	-0.00515938	-0.0165644	-0.00418472	0.0293999	-0.0886402	-0.165574	0.0203648	-0.0270519	-0.000509262	0.0177393	-0.0865501	0.0182063	-0.0132879	0.000234286	-0.0433474	NS
O42926	vps13b	Vacuolar protein sorting-associated protein 13b	-0.0480289	0.044301	-0.0432148	-0.0182285	0.0909252	-0.128647	-0.0629625	0.0685024	-0.0598316	0.0611382	-0.0830765	-0.0382318	0.00515461	0.0336561	0.0282841	-0.0865841	-0.0189644	0.0101474	-0.0148013	0.0601158	0.0453518	-0.165274	-0.00484943	0.0496273	0.0474348	-0.0973377	-0.00964928	0.0275812	-0.0309391	0.107323	-0.0257568	0.000981331	-0.0105228	-0.00512505	-0.0336857	-0.0129118	-0.0579805	0.00406965	0.00452105	0.0403573	-0.0453355	NS
O42929	tma22	Translation machinery-associated protein 22	0.0970941	-0.00229692	0.0965943	-0.0303283	0.0237527	-0.0178185	0.0616102	0.0278301	-0.00546074	0.0532188	0.000332355	0.0417991	0.0202556	0.00894308	-0.012279	0.026536	0.0337041	0.0482267	-0.00894864	0.0215642	NS	-0.180754	0.00459385	-0.178091	-0.0258951	0.0127754	-0.0295067	-0.170947	0.0892429	-0.0536995	-0.0477581	-0.0029707	-0.0421314	0.0528641	-0.0412846	-0.0161848	-0.071077	-0.0694949	-0.0119947	-0.0402931	-0.0170558	NS
O42930	vps10	Vacuolar protein sorting/targeting protein 10	0.0161681	0.00243044	-0.0808721	-0.1141	-0.0985723	0.0147629	-0.0680532	0.00728416	-0.0866909	-0.00728416	0.00705576	-0.0440087	0.0147395	0.0357871	-0.0210204	0.0126623	-0.0365438	-0.0196161	-0.0550013	-0.0422923	NS	-0.0185986	0.0414209	-0.000747681	0.164151	0.119806	-0.0457573	0.11482	0.085289	0.0462246	0.0721931	-0.119054	0.0270195	-0.0217953	0.015583	0.0964327	-0.0611366	0.0610867	0.0209153	0.0753196	0.096144	NS
O42931	rpt1	26S protease regulatory subunit 7 homolog	0.0736079	0.0289159	-0.0366139	-0.0365586	-0.0519738	0.00853872	0.00592661	-0.0523992	-0.0222993	-0.0580239	0.0433989	0.0684814	-0.0314465	-0.0462704	0.00507641	0.0418485	0.0344413	-0.0401532	-0.0350428	-0.0349738	0.0420434	-0.0221443	0.0526361	0.0152416	0.0579309	0.00274658	-0.0144653	-0.0296488	0.0599785	0.0520554	0.068716	-0.00311565	-0.0803185	0.0323277	0.0325928	-0.0059576	-0.0132418	-0.0191104	0.0358493	0.0475264	0.021835	NS
O42932	qcr6	Cytochrome b-c1 complex subunit 6	0.314655	-0.391443	0.157424	0.322885	-0.0942445	-0.0205846	0.010407	-0.076901	0.272739	0.4566	-0.285827	0.0213051	-0.0213051	0.05616	0.36086	0.00274785	-0.11991	0.0197395	0.217261	0.241072	NS	0.161858	-0.195071	-0.2721	-0.228641	-0.468523	-0.078476	-0.221057	0.066494	-0.188681	-0.295624	0.102231	-0.158749	-0.0829964	0.0712624	-0.0266695	0.0618709	-0.191626	-0.0962009	-0.115353	-0.263605	NS
O42933	ogm4	Dolichyl-phosphate-mannose--protein mannosyltransferase 4	-0.00404596	0.000486851	0.0438895	-0.0288949	0.00996733	-0.00548077	-0.0044632	0.0702982	0.0737295	-0.00294399	0.0383649	-0.0598168	-0.0396714	0.041759	0.0122266	0.00961272	-0.0212644	0.0248388	0.0288645	0.00641664	NS	-0.0458393	0.0126696	-0.0443764	0.10551	-0.0230732	-0.0296783	-0.0788469	-0.0501347	-0.0468597	0.00588799	-0.13243	0.102583	-0.00953293	-0.0539856	0.045228	-0.0693159	0.0121352	-0.0346813	0.00155481	0.0093476	NS
O42935	rpl32b	60S ribosomal protein L32-B	0.367298	0.0596113	0.0429058	-0.0429058	-0.299812	0.193729	0.101031	-0.0286007	-0.00243568	-0.14259	0.0522876	0.0415063	-0.0412116	-0.125835	-0.0342908	0.204438	0.067383	-0.00896883	-0.0570588	-0.158898	0.0116969	0.07584	0.0592623	-0.226223	-0.0865793	0.0428486	0.00430298	-0.0682383	0.0310364	-0.00634003	-0.01091	0.0664644	0.0229969	-0.0191803	0.160126	-0.0617304	0.0488691	0.00467364	-0.0714556	0.0224021	-0.00993061	NS
O42936	las1	Pre-rRNA-processing protein las1	-0.159531	-0.192023	-0.0131378	0.0397129	0.0532932	#N/A	#N/A	#N/A	#N/A	#N/A	-0.00575638	0.198672	0.0379944	0.157883	-0.117935	-0.0826435	0.00332451	0.0124283	0.0987978	-0.032321	NS	0.00201511	0.069973	0.0802345	0.116153	-0.0401554	#N/A	#N/A	#N/A	#N/A	#N/A	-0.0908918	-0.215514	-0.16481	0.259763	0.123692	-0.0444384	-0.0727706	-0.0422878	0.187958	0.0417681	NS
O42937	sec27	Probable coatomer subunit beta	0.0576644	0.0030694	-0.0193944	-0.00857592	-0.0030694	-0.00966024	0.00966024	-0.0492587	0.0108171	-0.0781932	0.0461164	0.0131068	-0.0146737	-0.00539255	-0.00216436	0.0313735	0.00861216	-0.0277756	-0.00105047	-0.027809	NS	-0.150314	-0.00785732	0.0533333	0.0453749	0.123947	-0.0143967	-0.042613	0.0929432	0.0133915	0.163631	-0.0517702	-0.0109425	0.0082016	0.0341854	0.0207853	-0.0721604	-0.0204709	0.0514927	0.0309839	0.102788	NS
O42938	pfk1	ATP-dependent 6-phosphofructokinase	0.155742	0.022192	0.010293	-0.010293	-0.170947	0.042645	0.0166869	-0.0206275	0.0326409	-0.0166869	0.0387444	0.0825419	-0.0213265	-0.0931401	0.0213265	0.0790437	0.0404736	-0.0105537	-0.0235974	-0.0554358	NS	-0.0131874	0.0248098	-0.131392	-0.100135	-0.0256481	0.0472851	0.023551	-0.00071907	-0.107819	-0.0656948	0.0542364	-0.0515747	-0.0236225	0.00522804	-0.206573	0.0294447	-0.00107129	-0.051911	-0.0675751	-0.0993052	NS
O42939	uba2	Ubiquitin-activating enzyme E1-like	-0.0643368	-0.0819941	0.000349045	0.0148869	0.0214729	0.0817146	-0.0179434	0.0246582	0.162209	-0.0675316	0.0871763	-0.0150433	-0.0349884	-0.0167809	-0.0725622	0.0348514	-0.0383269	-0.00332705	0.0534382	-0.0395403	NS	-0.167976	0.081645	0.0554085	-0.00287914	-0.0314274	-0.0760784	0.0138636	-0.0574017	-0.158129	0.0408916	-0.0499716	0.0740356	0.0500317	0.131382	-0.00679874	-0.0980088	0.0565147	0.0160128	-0.0098753	0.000888507	NS
O42940	pho88	Inorganic phosphate transport protein pho88	0.0118527	0.0466571	-0.0273395	-0.0390544	0.0111928	0.0201721	0.0217543	-0.0397282	-0.0345459	-0.0851097	0.0855837	0.0602398	0.00945854	-0.0826416	-0.0245237	0.0392028	0.0428837	-0.019203	-0.0520806	-0.0328135	0.0268312	0.0124607	-0.0568857	0.00135231	0.049283	-0.0565453	0.0581493	0.0497561	0.019556	0.0597591	0.0494061	-0.0459852	0.00449371	-0.043848	0.0731831	-0.0396814	0.00820827	-0.000878652	-0.00764656	0.0607417	-0.0156069	NS
O42941	cyp7	Peptidylprolyl isomerase cyp7	-0.433324	-0.0889363	-0.127764	0.155284	0.19486	0.0584335	0.0652189	-0.176312	-0.010005	-0.187097	0.0814328	-0.0246358	0.019012	-0.0148931	0.00847101	-0.0978193	-0.0161177	-0.0950216	0.0434621	0.00541147	NS	-0.0244236	-0.305379	0.245984	-0.0663481	-0.0483465	-0.111012	0.0197344	0.305748	0.02001	0.0339212	-0.0899038	0.109827	-0.031662	-0.0629692	0.107209	-0.075113	-0.0586058	0.173357	-0.0364358	0.030928	NS
O42943	SPBC16H5.08c	Uncharacterized ABC transporter ATP-binding protein C16H5.08c	0.150816	0.128024	0.0061264	-0.0061264	-0.0472507	0.114869	0.053339	0.0471754	-0.0273581	-0.0775118	0.0815315	0.0205221	-0.0110521	-0.0512571	-0.0351048	0.115739	0.0672951	0.0140832	-0.0282472	-0.0532891	0.000825672	-0.0189724	-0.0116987	-0.0507736	-0.0181456	-0.132406	-0.00806046	-0.0259809	-0.0963097	-0.0286198	-0.109219	0.00138187	-0.0059967	0.0221043	-0.030035	-0.112687	-0.00855033	-0.0145588	-0.0416597	-0.0256001	-0.118104	NS
O42945	prp43	Probable pre-mRNA-splicing factor ATP-dependent RNA helicase prp43	0.0367265	0.00575399	-0.0315776	0.0399117	-0.0616679	0.0321593	-0.00978041	0.0206866	0.0541129	-0.0332246	0.0569115	-0.00118542	-0.0116568	-0.0757303	-0.0456333	0.0419324	-0.00173728	-0.00751591	0.00609811	-0.0468419	NS	-0.126957	-0.011508	0.0749168	-0.0336313	-0.0896702	-0.0223789	-0.0316477	0.00258636	-0.0966644	-0.0984325	-0.0131311	0.0832138	0.0128422	0.0842056	-0.0475302	-0.0541557	0.0133527	0.0301151	-0.0153634	-0.0785443	NS
O42947	SPBC16H5.12c	Uncharacterized protein C16H5.12c	-0.0148649	-0.0369053	-0.00977993	0.0781164	0.00977993	-0.0912256	-0.0302048	-0.000697136	0.0630693	-0.00297832	-0.015749	0.00501537	-0.00501537	0.0433931	0.0311928	-0.0406132	-0.0206982	-0.00516415	0.0615263	0.0126648	NS	-0.0689468	0.00369167	0.0744038	-0.0332766	0.244225	0.0153904	0.0309019	0.0132599	0.0544357	0.14612	-0.0330591	-0.0191154	-0.0370178	0.0607758	0.118432	-0.0288719	0.00515938	0.0168819	0.0273116	0.169592	NS
O42955	ppr3	Pentatricopeptide repeat-containing protein 3, mitochondrial	-0.248644	0.0357981	-0.199556	-0.0158272	0.179001	-0.102271	-0.0209837	-0.11847	0.136551	0.204722	-0.15456	0.256623	0.399332	-0.192111	-0.120242	-0.168492	0.0904791	0.0271017	-0.0237956	0.0878272	NS	0.264471	0.25188	0.172424	0.181712	-1.04698	-0.199303	-0.337584	0.403933	-0.115567	-0.154502	0.0445547	-0.210232	-0.251962	0.14572	0.198805	0.0365744	-0.0986452	0.108132	0.0706215	-0.334226	NS
O42958	SPBC19G7.10c	DNA topoisomerase 2-associated protein pat1	0.0226626	0.0180268	-0.0318894	-0.0169435	-0.0133424	-0.0218329	0.0197425	-0.114374	0.0474305	0.0279775	0.0600438	0.0265727	-0.0282731	0.00326872	-0.00326872	0.0202912	0.0214473	-0.0581787	0.0112519	0.00378879	NS	-0.00859642	0.0587072	-0.0114498	0.0302858	-0.00983429	-0.0142593	-0.100846	0.156677	0.054039	-0.04772	-0.0454226	-0.0361061	0.0226383	0.019722	-0.00765324	-0.0227594	-0.0260817	0.0559553	0.0346823	-0.0217358	NS
O42962	cog5	Conserved oligomeric Golgi complex subunit 5	-0.264685	-0.122057	0.0383425	0.110572	0.0219069	-0.0324473	0.109525	0.0949731	-0.0112319	-0.0284572	0.010571	0.0369372	0.0439315	-0.010571	-0.0145736	-0.0955203	0.00813516	0.0590823	0.0295897	-0.0070413	NS	0.154271	0.12768	-0.213606	-0.116195	0.0348005	-0.105249	-0.0982933	-0.17616	0.0653896	0.0850344	-0.067565	0.0737972	-0.0576859	-0.0357571	0.0892458	-0.00618108	0.0343946	-0.149151	-0.0288541	0.0696936	NS
O42963	nup44	Nucleoporin nup44	0.0331841	0.0146513	-0.0337429	0.0145798	0.0211754	0.0181694	0.0347681	-0.0454865	-0.0107727	0.0107727	0.0582237	0.0229731	-0.0330095	0.00161457	-0.0250149	0.0365257	0.0241308	-0.037413	0.00180721	0.00231107	NS	-0.117474	-0.0133142	0.0324059	-0.066617	-0.0789814	-0.0323296	-0.140595	0.147989	0.0429039	-0.0532417	-0.0598383	-0.0258007	0.0389576	-0.0369091	0.038785	-0.0698805	-0.0599035	0.0731176	-0.0202074	-0.031146	NS
O42964	iws1	Transcription factor iws1	0.0601082	0.0780897	-0.0375328	0.0123959	-0.0696735	-0.046947	0.00565481	0.0470643	0.0212865	0.00741053	0.0241356	-0.00890064	-0.0235586	-0.00459766	-0.0478802	0.0124323	0.024948	-0.00467571	0.00969489	-0.0367144	NS	-0.072504	0.0272284	0.0851555	-0.0560942	0.0485077	0.0762634	-0.0113096	-0.0564957	-0.124094	-0.0428925	0.0344801	0.0498981	0.0294476	0.00919533	-0.0309706	0.0127465	0.021939	0.0193691	-0.0569976	-0.00845178	NS
O42965		Uncharacterized protein C19G7.17	0.0412955	0.0117517	-0.0181413	-0.0197282	-0.0117517	-0.0248365	0.0767612	0.0185881	-0.0649939	-0.0978785	0.0213399	0.0244823	0.0310359	-0.0716062	-0.00210524	0.0125996	0.037665	0.0104942	-0.0521094	-0.0372451	NS	-0.0551109	0.0380621	0.0724506	0.13893	-0.0513878	0.0929623	-0.0117731	-0.00453186	0.0509377	-0.108784	0.0050211	-0.022377	-0.0591755	-0.064291	-0.118424	0.0142908	0.00130399	0.00291443	0.041859	-0.0928653	NS
O42967	SPBC1E8.02	Uncharacterized ubiquitin-like protein C1E8.02	-0.0365624	-0.0276599	0.136337	-0.0464787	0.0729728	0.0447412	0.00855589	0.334395	-0.308856	0.0675492	0.197792	0.223588	0.066628	-0.00192976	0.00192976	0.0686568	0.0681612	0.17912	-0.119088	0.0474839	NS	0.0927277	0.148053	-0.365332	0.0521173	-0.0786114	0.0760517	-0.0171118	-0.504654	0.161499	-0.358505	-0.0385237	-0.241407	-0.108707	-0.321993	-0.0448866	0.0434186	-0.036822	-0.326231	-0.0361255	-0.160668	NS
O42972	SPBC20F10.02c	UPF0588 membrane protein C20F10.02c	#N/A	#N/A	#N/A	#N/A	#N/A	-0.0393033	-0.0192513	0.0458026	0.0173659	0.0732884	-0.148215	-0.0130839	0.0323272	-0.0520415	0.025703	-0.0937591	-0.0161676	0.0390649	-0.0173378	0.0494957	NS	#N/A	#N/A	#N/A	#N/A	#N/A	0.0219374	-0.100828	-0.0931463	0.217968	0.149747	0.252959	0.0975714	-0.0192432	-0.0197744	-0.098793	0.137448	-0.0016284	-0.0561948	0.0990968	0.0254769	NS
O42973	SPBC20F10.03	Uncharacterized protein C20F10.03	-0.525923	-0.0301504	-0.0319824	0.435505	-0.0131321	-0.299033	0.150439	-0.0346832	0.210088	0.0346832	-0.0548201	-0.0561419	0.0373096	0.108317	0.0971622	-0.293259	0.0213823	-0.00978533	0.251303	0.0395711	NS	-0.174406	0.0432825	0.286913	-0.202457	0.326366	0.0926657	-0.0605516	0.0823441	-0.302197	-0.071125	0.0419159	0.069046	-0.153937	-0.242861	0.0152416	-0.0132748	0.017259	0.0717732	-0.249172	0.090161	NS
O42975	SPBC20F10.05	Protein NRDE2 homolog	-0.319441	0.0239725	-0.107151	0.0755615	-0.00853729	-0.0674553	0.165307	-0.0309048	-0.0540333	0.0134277	-0.0056777	-0.191687	-0.0938916	0.0883803	0.100684	-0.130858	-0.000802517	-0.0773158	0.0366362	0.0351914	NS	-0.0771732	-0.0154352	0.294138	0.224484	-0.12534	0.0540276	-0.0765753	0.140448	0.110682	-0.0905647	-0.196548	0.197365	-0.0892277	-0.0165901	0.120643	-0.0732311	0.0351181	0.115119	0.106192	-0.0317539	NS
O42976	SPBC20F10.07	Uncharacterized membrane protein C20F10.07	-0.139073	0.0668759	-0.00775003	0.0316672	0.0624728	0.0135074	-0.0135074	-0.140167	0.133142	0.0783563	0.244924	0.151381	-0.00886345	-0.189932	-0.155814	0.039786	0.0682497	-0.0522601	-0.00837421	-0.00499503	NS	-0.146821	-0.183875	0.00749779	-0.031415	-0.0412102	-0.136878	0.184043	0.327038	-0.23118	-0.0940437	0.0124235	-0.142517	0.105906	0.0332642	-0.277696	-0.0904252	-0.0474497	0.146814	-0.0764437	-0.13765	NS
O42978	lsm5	U6 snRNA-associated Sm-like protein LSm5	0.0712142	0.0196853	0.114769	-0.096787	-0.447168	-0.332317	-0.074626	0.133062	0.105505	0.0181999	-0.21089	-0.0233698	0.307194	0.0620708	0.0123844	-0.157331	-0.0261035	0.185009	0.0235963	-0.138861	NS	-0.0908995	0.0993805	0.115252	0.0512075	0.162864	0.314117	0.176232	-0.109791	-0.191332	-0.378614	0.156653	0.13399	-0.319578	-0.201494	0.240087	0.126624	0.136534	-0.104705	-0.113873	0.00811195	NS
O42984	rps17a	40S ribosomal protein S17-A	0.193219	0.194517	-0.111791	-0.026155	-0.168785	0.109627	0.169412	-0.235571	-0.00605392	-0.221676	0.168593	-0.026638	-0.142	-0.115721	0.0627546	0.157146	0.11243	-0.163121	-0.0493099	-0.109235	0.0380986	0.0625629	0.0592356	0.0345688	0.05231	-0.250929	0.0598164	-0.163358	0.177679	0.0401039	0.00324059	-0.231673	0.0767403	-0.0534897	0.162037	-0.0361166	-0.0364313	-0.0091273	0.0529194	0.0848169	-0.0946016	NS
O42991	rpl16b	60S ribosomal protein L16-B	0.287188	0.246801	-0.083261	0.00388575	-0.184816	0.208604	0.0677414	-0.136979	-0.0248518	-0.186727	0.23661	0.0631585	-0.0642123	-0.206068	0.00441885	0.244134	0.1259	-0.0948175	-0.0756779	-0.122375	7.8506e-05	0.0177841	-0.0276461	0.0182629	-0.00777149	0.0463715	0.0486012	0.0778246	0.11841	0.0434208	-0.0199642	-0.108731	0.0772915	-0.073431	0.201649	-0.111659	-0.0141153	0.04249	0.0210807	0.0790993	-0.0284173	NS
O42993	fkh1	Peptidyl-prolyl cis-trans isomerase	0.151944	0.000469208	-0.0662756	0.0275831	-0.126128	-0.0346789	-0.00599146	-0.0826354	0.0271897	-0.0667205	0.00822735	0.0443592	-0.0481033	-0.0467663	0.0156546	0.0418309	0.0129457	-0.0656714	0.00266886	-0.0590647	NS	-0.0796623	0.0795565	0.030859	-0.0280523	-0.0625648	0.0406704	0.012372	0.122868	0.032465	-0.0225143	-0.0131674	-0.0376225	-0.0367355	0.0517063	-0.0401487	-0.0173864	0.018102	0.038997	0.0187063	-0.0417426	NS
O42998	sip1	Pof6 interactor protein 1	-0.0908136	0.0127907	-0.0572844	-0.0288324	0.085454	0.0201702	0.0495653	-0.0201702	0.0510674	-0.154461	0.0574188	0.0767946	-0.0452356	-0.0574961	0.0720711	-0.0044082	0.0463835	-0.0408967	-0.0117537	0.00102139	NS	0.109818	0.021039	-0.000396729	0.0160418	-0.0685101	0.0581608	-0.0233927	-0.108149	-0.0788002	0.0298805	-0.0975313	-0.0437775	0.0509605	0.044775	-0.077796	0.0234823	-0.015377	-0.0191949	-0.00599448	-0.0388085	NS
O43001	syj1	Inositol-1,4,5-trisphosphate 5-phosphatase 1	0.19418	0.140001	0.0821295	-0.0507345	-0.100942	0.16655	0.0827665	0.0338078	-0.0338078	-0.159569	0.221117	0.181541	0.0181041	-0.152062	-0.0181041	0.193949	0.13477	0.0446804	-0.0788681	-0.0928715	1.06236e-06	0.0433846	-0.0892668	-0.190338	-0.0124178	-0.0578899	0.00380325	0.0203676	-0.111694	-0.0124016	-0.00901222	-0.00149632	-0.0726433	-0.0912914	0.080204	-0.141244	0.0152305	-0.0471808	-0.131108	0.0184615	-0.069382	NS
O43002	sbh1	Protein transport protein sec61 subunit beta	0.0100002	0.130452	-0.168959	-0.0100002	-0.135794	0.0107088	-0.0224342	-0.0433359	0.0906	-0.0665178	0.0702276	0.0670147	-0.000879288	-0.0940781	0.0026083	0.0303122	0.0583442	-0.071058	-0.00449276	-0.0665677	NS	0.107635	-0.0675573	0.144339	0.122724	-0.04529	0.043808	0.0537462	0.00415421	0.0238533	0.055809	-0.0260401	-0.116472	-0.0787182	0.0538254	-0.00172901	0.0418011	-0.0434278	0.0232582	0.0668008	0.00293001	NS
O43003	mmf1	Protein mmf1, mitochondrial	0.135437	0.0233698	0.00494385	-0.00494385	-0.147057	0.0600381	0.00297499	-0.00297499	0.0236135	-0.0612845	0.0586448	0.0850377	-0.0367961	-0.104805	0.0367961	0.0847066	0.0371275	-0.0116091	-0.0287116	-0.0571817	0.0477171	-0.0575867	0.0705118	-0.0875912	-0.0236292	0.0222588	0.0362892	0.0957594	-0.0168438	-0.0269279	-0.011734	-0.0153074	0.0077095	-0.0428448	0.0241184	-0.187251	-0.0122016	0.0579936	-0.0490932	-0.0088129	-0.0589088	NS
O43005	apl1	AP-2 complex subunit beta	-0.341426	0.227551	0.0273008	0.384209	-0.293269	-0.0258641	0.0198216	0.497499	-0.136371	-1.0744	0.00625706	-0.159293	0.0398769	-0.00625706	-0.205544	-0.120344	0.02936	0.188226	0.0805268	-0.524405	NS	-0.00232697	-0.313924	0.329638	0.146464	0.265968	0.497488	0.0661564	-0.517321	-0.0423555	1.45905	-0.320778	0.0721045	0.0476027	0.291182	0.274151	0.0581277	-0.0585543	-0.0466932	0.131763	0.666391	NS
O43007	ade9	C-1-tetrahydrofolate synthase, mitochondrial;Methylenetetrahydrofolate dehydrogenase;Methenyltetrahydrofolate cyclohydrolase;Formyltetrahydrofolate synthetase	0.0344105	0.0346346	0.00557327	-0.0175266	0.0580006	0.135528	0.046999	0.119536	-0.0818434	-0.108344	-0.00875902	0.0300965	-0.0128932	0.0858979	-0.0453458	0.0537264	0.0372434	0.0374055	-0.00449069	-0.0318964	NS	-0.110697	-0.0402079	-0.0322685	0.0374537	-0.0700684	-0.131613	-0.0625658	-0.0793018	0.0729637	0.104429	0.0710516	-0.0661812	0.0216522	-0.134531	0.142447	-0.057086	-0.0563183	-0.0299727	-0.00803789	0.0589361	NS
O43010	nmt1	Glycylpeptide N-tetradecanoyltransferase	0.106222	0.0260477	0.0100384	0.103178	-0.0100384	0.052681	0.094758	-0.0103436	0.0103436	-0.153898	0.0483708	0.0585647	0.00430059	-0.0678525	-0.00430059	0.0690913	0.0597901	0.00133181	0.015223	-0.0560791	NS	-0.160036	-0.0432787	0.0833149	-0.17353	-0.00260544	-0.00319672	-0.0680609	-0.0416336	-0.0382233	0.00335693	0.0434866	0.0216179	-0.0127163	0.0559807	-0.105563	-0.0399154	-0.0299072	0.009655	-0.0519241	-0.0349372	NS
O43011	hts1	Histidine--tRNA ligase, mitochondrial	0.159898	0.0855489	0.0450454	-0.00697756	-0.0432343	0.0630913	0.0526609	0.0311317	-0.0298538	-0.0490913	0.0518551	0.0589647	0.00388622	-0.049489	-0.0253696	0.0916149	0.0657248	0.0266878	-0.0287735	-0.0392318	0.00307531	-0.157913	-0.00828838	-0.0698814	0.00499249	0.0206451	0.0318432	-0.0228071	-0.0761337	-0.000686646	-0.0406666	-0.0155535	-0.032444	-0.00777245	-0.000646591	-0.0467882	-0.0472078	-0.0211798	-0.0512625	0.00121975	-0.0222699	NS
O43012	SPBC2G2.13c	Deoxycytidylate deaminase	0.012732	-0.012732	0.0645242	0.078814	0.0255589	-0.0695615	-0.00215673	0.0234733	0.0255618	-0.0388875	0.123214	-0.00893402	-0.0157757	0.00721931	0.0463133	0.0221281	-0.00794093	0.0240739	0.0371984	0.0109949	NS	-0.0697536	0.0702181	-0.0866699	-0.0971479	-0.103153	0.095602	0.00431347	-0.015728	-0.0596428	-0.00964165	-0.107223	-0.0148144	-0.0522785	-0.0144386	-0.0201712	-0.0271247	0.0199057	-0.0515588	-0.0570765	-0.044322	NS
O43014	pmi40	Mannose-6-phosphate isomerase	-0.0558195	-0.0572071	-0.0967665	0.310956	0.180799	-0.148261	-0.0459151	-0.061604	0.221906	0.144884	-0.0913343	-0.0461159	-0.0135899	0.0248547	0.0596914	-0.0984715	-0.049746	-0.0573201	0.185906	0.128458	0.000223972	-0.113211	-0.051692	0.152586	-0.150632	0.0456924	0.0889816	-0.0296221	0.107519	-0.10817	0.0515347	-0.0454874	0.0413666	0.0183392	0.0630283	0.0745459	-0.0232388	-0.0133158	0.0928148	-0.0652577	0.0572577	NS
O43018	SPBC354.04	Uncharacterized protein C354.04	0.164493	0.266039	0.00703716	-0.00703716	-0.100514	0.0849285	-0.12189	0.0585051	0.102565	-0.574013	0.015142	0.0394692	0.0589395	-0.0267692	-0.0836244	0.0881877	0.061206	0.0414939	0.0229195	-0.252717	NS	-0.0168991	-0.0429983	-0.0197639	-0.0112085	-0.0286026	0.0500708	0.0383101	-0.379883	-0.0365429	0.515508	0.102754	-0.0546112	-0.00979233	-0.0385628	-0.0869741	0.0453084	-0.0197665	-0.13648	-0.0287714	0.13331	NS
O43021	SPBC354.07c	Oxysterol-binding protein homolog C354.07c	0.119108	0.0176702	-0.113995	-0.0943208	-0.116896	0.0328627	0.0229816	-0.105388	-0.0843344	-0.142951	0.0168581	0.000343323	-0.0473022	-0.0598354	-0.0675707	0.0562762	0.013665	-0.088895	-0.0794969	-0.109139	0.00440191	-0.241171	-0.00538731	0.127062	0.0820379	0.280067	-0.0352268	0.024394	0.0830193	0.0866985	0.196678	0.00108242	0.0322266	0.0469589	0.0980301	0.0668726	-0.0917718	0.0170778	0.08568	0.0889222	0.181206	0.0460068
O43022	SPBC354.08c	Uncharacterized protein C354.08c	0.0359759	-0.464099	-0.286322	-0.208869	-0.0981326	#N/A	#N/A	#N/A	#N/A	#N/A	-0.40433	-0.622753	0.475065	-0.82125	-0.31361	-0.184177	-0.543426	0.0943713	-0.515059	-0.205871	NS	0.334068	0.428123	0.571841	1.47348	1.7374	#N/A	#N/A	#N/A	#N/A	#N/A	0.263305	0.763778	0.740603	2.05133	1.68068	0.298687	0.595951	0.656222	1.76241	1.70904	NS
O43024	SPBC354.10	CUE domain-containing protein C354.10	0.0692101	0.120061	0.067112	-0.0769958	-0.0253906	0.0147858	0.00655842	-0.0846443	0.0519714	-0.0404854	0.0363131	0.0723953	0.030283	-0.0365868	-0.055665	0.040103	0.0663382	0.00425021	-0.0205371	-0.0405137	NS	-0.0438194	-0.185985	-0.154316	0.0274935	0.181696	-0.0130692	-0.1013	0.0448132	-0.0144024	0.0387688	0.0717897	-0.0789623	-0.023716	0.0238018	-0.0192022	0.00496705	-0.122082	-0.0444063	0.0122976	0.0670875	NS
O43026	gpd3	Glyceraldehyde-3-phosphate dehydrogenase 2	-0.462048	-0.139497	-0.125854	0.15801	0.312759	-0.548736	-0.278423	-0.0416346	0.369231	0.338611	-0.111357	-0.0569372	0.0569372	0.168851	0.528343	-0.374047	-0.158286	-0.0368506	0.232031	0.393238	6.9287e-06	0.149689	0.101726	0.163626	0.185451	0.0454178	0.136049	0.130143	0.0832691	0.0151043	0.0365257	-0.180255	-0.092329	-0.125603	-0.0513916	-0.351563	0.035161	0.0465132	0.0404307	0.0497211	-0.0898733	NS
O43027	rga6	Probable Rho-GTPase-activating protein 6	-0.000981331	-0.0545139	0.000981331	0.0469713	0.538125	-0.0410218	-0.0506835	0.0688109	0.198579	-0.00977564	0.0115557	-0.0115557	0.149012	0.215	-0.0368052	-0.0101492	-0.0389177	0.0729346	0.153517	0.163848	NS	-0.996644	-0.146789	0.469787	-1.04701	-0.185824	-0.0746632	0.000678062	0.0222178	-0.188804	0.0823393	-0.0529261	-0.12394	-0.248527	-0.200712	0.0884914	-0.374744	-0.0900167	0.0811593	-0.478843	-0.00499789	NS
O43028	vac8	Vacuolar protein 8	-0.143794	-0.102409	-0.0957708	0.0524073	0.0762091	-0.155643	-0.00886154	-6.67572e-06	-0.02633	0.0105448	-0.0487356	-0.048975	-0.0458755	0.0346889	0.0860376	-0.116057	-0.0534153	-0.0472177	0.0202554	0.0575972	0.0330658	-0.0817299	0.0512972	0.146883	0.185739	0.124287	0.0792103	0.00886822	0.147102	0.164629	0.205971	-0.0364943	0.032095	0.0627556	0.0411625	0.102088	-0.0130046	0.0307535	0.118914	0.13051	0.144115	NS
O43029	fap1	L-pipecolate oxidase	0.104614	0.0670042	0.0182552	2.67029e-05	-2.67029e-05	0.107573	0.0224142	-0.0318699	0.0187874	-0.0352554	0.111356	0.0611668	-0.0147991	-0.00803185	0.0159502	0.107848	0.0501951	-0.00947126	0.00359408	-0.00644398	0.0268426	-0.171589	0.00430584	-0.11228	-0.0624151	-0.131052	0.00622749	0.0507631	-0.0629864	-0.0375748	-0.141775	-0.0862322	-0.0531349	-0.0572872	-0.0836353	-0.158177	-0.0838645	0.000644684	-0.0775178	-0.0612084	-0.143668	NS
O43030	fes1	Hsp70 nucleotide exchange factor fes1	0.216063	0.0686083	0.014328	-0.014328	-0.162027	0.171362	0.0546107	0.0852304	-0.0546107	-0.144056	0.0955567	0.117868	0.0045619	-0.0701337	-0.0045619	0.160994	0.0803623	0.0347068	-0.0463575	-0.103548	0.00100459	-0.079237	0.0966616	-0.035984	-0.0554247	-0.125067	0.0210876	0.00714588	-0.14006	-0.00431252	-0.166954	0.0505571	-0.00761223	-0.0185909	-0.0080986	-0.0847101	-0.00253073	0.0320651	-0.0648785	-0.0226119	-0.125577	NS
O43032	srp101	Signal recognition particle receptor subunit alpha homolog	0.0223875	0.0164204	0.0141535	-0.0141535	0.0231352	-0.0266638	0.0155125	6.19888e-05	-0.0125151	-6.19888e-05	0.00368357	-0.0141168	-0.0242562	-0.0140233	-0.0401416	-0.00019757	0.00593869	-0.00334692	-0.013564	-0.00568946	NS	-0.137644	-0.0531225	-0.0385246	-0.00116062	0.0772934	-0.0368328	-0.0190268	0.0334625	0.0139256	0.0244675	0.00812626	0.0338936	0.0473824	0.025713	0.036458	-0.0554501	-0.0127519	0.0141068	0.012826	0.046073	NS
O43036	rpa43	DNA-directed RNA polymerase I subunit rpa43	-0.280906	-0.0528426	0.127797	0.0193887	-0.00627756	0.161332	-0.31038	0.34409	0.276798	-0.157506	-0.0486927	0.0351591	0.114833	0.0639181	-0.0604649	-0.0560891	-0.109354	0.195573	0.120035	-0.0747496	NS	0.0356436	0.0843029	-0.0149689	-0.0131111	-0.0794201	-0.0680923	0.431353	-0.651362	-0.370037	-0.101007	0.145638	0.11018	-0.272747	-0.0990772	-0.161593	0.0377296	0.208612	-0.313026	-0.160742	-0.114007	NS
O43041	trs23	Transport protein particle subunit trs23	-0.0106893	0.350268	-0.232191	0.0106893	-0.0845313	-0.191433	0.226188	-0.0676522	-0.20551	-0.419168	0.0678201	-0.0710702	-0.125506	0.0284076	-0.281102	-0.0447675	0.168462	-0.141783	-0.0554709	-0.2616	NS	-0.139175	-0.0811796	0.63755	-0.0878086	0.6679	-0.0267839	0.128219	0.135304	0.532389	0.754107	-0.170764	0.339993	0.0970984	0.371327	0.341595	-0.112241	0.129011	0.289984	0.271969	0.587867	NS
O43042	mrpl3	54S ribosomal protein L3, mitochondrial	-0.102885	-0.0104804	0.0929523	0.0104804	0.231332	0.167957	-0.00341558	0.0567527	-0.0925756	-0.0833058	0.0088377	-0.0957756	-0.0172596	0.0351105	-0.0088377	0.0246366	-0.0365572	0.0441484	-0.0156616	0.0463963	NS	-0.0812073	-0.0432997	-0.135798	0.0918798	-0.0115929	-0.251852	-0.0262365	-0.0533371	0.239279	0.144238	0.00277805	0.0514526	0.00712204	0.0438347	0.177079	-0.110094	-0.00602786	-0.0606709	0.124998	0.103241	NS
O43044	nup120	Nucleoporin nup120	0.0342875	-0.107048	0.0875711	0.00313663	-0.0443735	0.00797796	-0.00797796	0.0204043	-0.0142312	0.0121093	-0.400473	-0.0240812	-0.0996523	0.0492868	0.148264	-0.119402	-0.0463691	0.0027744	0.0127308	0.0386666	NS	-0.251879	0.254737	-0.0907078	-0.142207	0.0768452	-0.0166798	-0.0616636	0.0677032	0.0581264	-0.0405426	0.513001	-0.132683	0.179276	-0.0252056	-0.20115	0.081481	0.0201302	0.0520903	-0.0364288	-0.0549491	NS
O43046	vma7	V-type proton ATPase subunit F	-0.182672	0.0535374	-0.123563	0.110185	-0.102747	-0.00671101	0.0394287	-0.0645781	0.0800524	0.00412846	0.00926352	0.0401635	-0.0513091	0.0256715	-0.0179105	-0.0600397	0.0443765	-0.0798167	0.0719695	-0.038843	NS	0.0819397	-0.071063	0.154484	0.0572233	0.120273	0.00258255	-0.0531988	0.127413	-0.0554199	-0.0149479	-0.018527	0.0234718	0.000841141	0.0158787	-0.0660257	0.0219984	-0.0335967	0.0942459	0.00589403	0.0130997	NS
O43047	mge1	GrpE protein homolog, mitochondrial	0.0166044	0.0559788	-0.0369291	-0.00319767	0.0119772	0.0274181	0.0123053	0.00376511	0.0748978	-0.00703239	0.00668955	-0.00668955	-0.0180535	0.0572467	0.0445676	0.016904	0.0205315	-0.0170725	0.0429823	0.0165041	NS	-0.0134068	-0.00818157	-0.0258331	-0.0150862	-0.228542	-0.0496101	-0.0721312	-0.00753021	-0.0273666	-0.0260792	-0.0420618	0.0234814	0.011179	0.0186844	-0.0751791	-0.0350262	-0.0189438	-0.00739479	-0.00792281	-0.109934	NS
O43048		TBC domain-containing protein C215.01	0.0130782	0.049046	0.00654364	0.00647879	-0.0467057	-0.0104218	0.0290174	-0.00426674	0.0363331	0.0095787	0.0997286	-0.00393105	-0.00232124	0.0139942	-0.0275164	0.0341283	0.0247108	-1.4782e-05	0.0189354	-0.0215478	NS	-0.132446	-0.0555086	-0.0253239	-1.62125e-05	-0.0422592	-0.0387878	-0.114429	0.10063	-0.0320663	-0.0669079	-0.091094	0.00625229	-0.0567932	0.00785637	-0.0862284	-0.0874427	-0.0545616	0.00617091	-0.0080754	-0.0651318	NS
O43049	ppt1	Serine/threonine-protein phosphatase T	0.127213	0.0132899	-0.00901175	-0.0590682	-0.068748	0.00214577	0.0337763	-0.00214577	-0.00684738	-0.0792732	-0.0547171	0.0681362	-0.00502968	-0.0898571	-0.122092	0.0248806	0.0384008	-0.00539573	-0.0519242	-0.0900378	NS	-0.190153	-0.0226278	0.0305767	0.0680799	0.165609	0.0104237	-0.107657	0.0180569	0.000505447	0.107809	0.0776033	-0.0213661	0.0555592	0.0948868	-0.021697	-0.034042	-0.0505505	0.0347309	0.0544907	0.0839071	NS
O43050	erg26	Sterol-4-alpha-carboxylate 3-dehydrogenase, decarboxylating	0.0402884	-0.000388622	0.000388622	-0.0264478	-0.038691	-0.016993	-0.00639296	-0.0400033	-0.0888715	-0.0447297	0.0534992	-0.0228052	-0.0253611	-0.00384426	-0.0150642	0.0255982	-0.00986226	-0.0216586	-0.0397212	-0.0328283	NS	-0.0603199	0.0964327	-0.0400715	0.136399	0.150026	0.023386	0.055953	0.062479	0.188517	0.131622	-0.0424776	0.00463867	0.0292053	0.0435352	0.0640745	-0.0264705	0.0523415	0.0172043	0.122817	0.115241	NS
O43051	nop14	Probable nucleolar complex protein 14	0.0100307	0.0759611	-0.0138474	-0.0651836	-0.0100307	0.0358162	-0.0161161	0.0128403	-0.0128403	0.0438747	0.0833774	-0.0562053	-0.0159507	-0.00777388	0.00777388	0.0430748	0.00121323	-0.00565259	-0.0285993	0.0138726	NS	0.0579281	-0.000210762	-0.0605049	0.1034	-0.0731258	0.0932541	0.0377169	-0.0403271	-0.125254	-0.115278	-0.123225	0.0766087	-0.0309143	0.0675735	0.0828962	0.00931899	0.0380383	-0.0439154	0.01524	-0.0351693	NS
O43052	rga1	Rho-type GTPase-activating protein 1	#N/A	#N/A	#N/A	#N/A	#N/A	-0.197581	-0.169159	-0.474062	-0.595158	0.3934	0.0293269	-0.143991	0.271821	-0.179831	0.0219073	-0.0841269	-0.156575	-0.10112	-0.387495	0.207654	NS	#N/A	#N/A	#N/A	#N/A	#N/A	0.323131	0.0436096	0.672807	0.765275	-0.267384	-0.47333	0.641976	-0.293729	0.704702	-0.34753	-0.0750999	0.342793	0.189539	0.734989	-0.307457	NS
O43053	alg6	Probable dolichyl pyrophosphate Man9GlcNAc2 alpha-1,3-glucosyltransferase	0.265845	0.00554228	-0.00554228	0.0673614	-0.172923	-0.0744104	0.191455	0.305323	-0.126493	0.00261307	-0.100111	0.0844021	-0.173789	0.0512447	0.105022	0.0304411	0.0937998	0.0419971	-0.0026288	-0.0217624	NS	-0.464031	-0.388798	-0.126649	0.0410872	0.52968	0.0717974	-0.0348635	-0.356727	0.206935	-0.380368	0.0488663	-0.0237465	0.0118647	-0.12507	-0.0119696	-0.114456	-0.149136	-0.15717	0.0409842	0.0457808	NS
O43056	SPBC4C3.03	Probable homoserine kinase	0.0849133	0.0355082	-0.0187016	0.0228214	-0.0482731	0.129448	0.099452	0.132801	0.0123959	-0.0123959	0.0593481	0.0383854	0.00747299	-0.0592022	-0.0918665	0.0912364	0.0577819	0.0405242	-0.00799497	-0.0508451	0.0147452	-0.0662117	-0.0104647	-0.0168018	-0.0834723	-0.107603	-0.068552	-0.114213	-0.151241	-0.0562	-0.151865	-0.00905895	0.0177994	-0.014946	-0.00929451	-0.0946207	-0.0479409	-0.0356261	-0.0609964	-0.0496556	-0.11803	NS
O43059	syp1	Cytoskeletal protein syp1	0.0467949	-0.0145388	0.00193977	0.0738106	0.129791	-0.0971699	0.070529	-0.0404434	-0.429648	0.143134	-0.00174046	0.039463	0.0335732	0.0127602	0.00174046	-0.0173718	0.0318178	-0.0016435	-0.114359	0.0915553	NS	-0.0487347	-0.0409384	-0.0591354	-0.0808229	-0.111452	0.233868	-0.415492	0.318629	0.31413	-0.102691	0.0284319	-0.0625153	-0.0377045	-0.0857182	-0.0717611	0.0711883	-0.172982	0.0739298	0.0491962	-0.0953013	NS
O43060	eif3f	Eukaryotic translation initiation factor 3 subunit F	0.121049	0.0490036	-0.00429821	0.00429821	-0.0972433	0.106085	-0.00324154	0.00299072	-0.0310211	-0.122749	0.101822	0.111373	-0.0142527	-0.086112	-0.0523415	0.109652	0.0523783	-0.00518672	-0.0376116	-0.090778	0.0143621	-0.10149	-0.0754499	-0.124804	-0.0916624	0.167839	0.00479507	0.0439253	0.00946236	0.0280304	0.0338383	0.0708704	-0.033144	0.0285053	0.0468178	-0.0356684	-0.00860818	-0.0215562	-0.0289453	-0.00560474	0.0553363	NS
O43062	SPBC4C3.09	Uncharacterized protein C4C3.09	-0.262765	0.0581341	-0.249286	-0.00924492	0.00924492	-0.0268149	0.0117249	-0.0117249	-0.245023	0.0168061	-0.424317	-0.0282559	-0.204237	-0.260066	0.191705	-0.237966	0.0138677	-0.155083	-0.171445	0.0725854	NS	-0.113782	-0.200134	0.517169	0.169024	0.175955	-0.172667	0.177048	0.302973	0.0260229	0.235828	0.452573	-0.409949	0.524493	0.343763	-0.120296	0.0553748	-0.144345	0.448212	0.179603	0.0971626	NS
O43063	pre3	Probable proteasome subunit beta type-1	0.101054	0.000314236	-0.000314236	0.0169549	-0.0964484	-0.0442247	0.0386086	0.0191393	-0.0350885	-0.047183	-0.104207	-0.000976562	0.000976562	-0.0869942	-0.0142012	-0.0157927	0.0126487	0.00660054	-0.0350426	-0.0526109	NS	-0.171621	-0.0256071	0.139099	-0.0257044	0.330256	-0.0100594	0.00980091	0.0771446	0.0159492	0.0797462	0.13984	0.0676556	0.0559464	0.125767	-0.0405569	-0.0139469	0.0172831	0.09073	0.0386705	0.123148	NS
O43065	mot1	Probable helicase mot1	-0.0778174	-0.168248	-0.0706725	0.0945535	0.150721	0.0074625	0.0216579	0.0979815	-0.0447073	0.024128	-0.0812283	-0.0584364	0.0654993	0.0580359	0.0768814	-0.0505277	-0.068342	0.0309361	0.0359607	0.0839101	NS	-0.188498	0.179011	0.198793	-0.105317	-0.0595169	-0.0485458	-0.0291204	-0.125294	-0.0481901	0.000894547	0.0547724	0.0774288	-0.127645	0.0531178	-0.0958738	-0.0607573	0.0757732	-0.0180486	-0.0334632	-0.0514987	NS
O43066	ppk30	Serine/threonine-protein kinase ppk30	0.0531173	0.00747156	0.0626788	-0.0157952	0.0255313	-0.0381565	-0.0665865	0.0148354	0.0376873	0.0984707	-0.00720835	-0.0177131	0.00720835	0.0576806	-0.0957074	0.00258414	-0.0256093	0.0282408	0.0265242	0.00943152	NS	-0.119387	-0.0333738	-0.0701504	-0.0100412	-0.00802231	-0.00466728	0.0297232	-0.0200729	-0.0324497	-0.0499458	0.0430899	-0.0543461	0.0897923	-0.0849838	0.110518	-0.026988	-0.0193322	-0.000143687	-0.0424916	0.0175168	NS
O43069	atg7	Ubiquitin-like modifier-activating enzyme atg7	0.0244961	-0.159295	0.154994	-0.130781	-0.233709	-0.482831	0.177909	-0.211555	-0.425496	0.0466695	-0.00431967	0.00431967	-0.257169	0.0475173	-0.0780034	-0.154218	0.00764465	-0.104577	-0.169586	-0.0883478	NS	-0.10484	0.277514	-0.17949	0.258842	0.777679	0.200234	0.0448837	0.164886	0.822738	0.357347	-0.207751	0.173743	0.137299	0.108799	0.300086	-0.0374524	0.16538	0.040898	0.396793	0.478371	NS
O43070	nbs1	DNA repair and telomere maintenance protein nbs1	-0.185942	-0.0305328	-0.0780067	0.46322	0.0305328	-0.132249	0.180618	0.19658	-0.25458	-0.00426674	#N/A	#N/A	#N/A	#N/A	#N/A	-0.159095	0.0750427	0.0592866	0.10432	0.013133	NS	-0.041316	0.0903358	-0.035821	-0.305322	0.232604	0.158263	-0.329129	-0.52371	0.409529	0.00853348	#N/A	#N/A	#N/A	#N/A	#N/A	0.0584736	-0.119397	-0.279766	0.0521035	0.120569	NS
O43071	prp17	Pre-mRNA-processing factor 17	-0.103674	-0.0575175	-0.0397363	0.10061	0.0397363	0.088254	-0.00709629	0.00255108	-0.134717	-0.0209818	0.0222063	0.0200825	-0.0546913	-0.053009	-0.0401144	0.00226196	-0.0148438	-0.0306255	-0.0290386	-0.00711997	NS	-0.213538	0.00849342	0.290452	0.102556	0.332245	-0.0300512	0.0753317	-0.00510216	-0.0126019	0.0352097	0.0601206	-0.0536518	0.170488	0.0329266	0.20522	-0.0611563	0.0100578	0.151946	0.0409603	0.190892	NS
O43075		Probable transcriptional regulatory protein C8D2.12c	-0.291218	-0.114388	-0.0463867	0.136269	0.225733	-0.173531	-0.0676131	-0.149571	0.0676131	0.0901351	0.0549035	-0.228344	-0.0549035	0.351881	0.448704	-0.136615	-0.136782	-0.0836204	0.185254	0.254857	0.0205091	0.0717564	0.167769	0.0785046	0.324019	-0.257851	-0.0173416	-0.0929289	0.278543	0.0883694	0.019371	-0.359334	0.173082	-0.0323162	-0.0717258	0.0766649	-0.10164	0.082641	0.108244	0.113554	-0.0539382	NS
O43078	alf1	ATPase-like fidgetin	-0.0267301	-0.0136657	-0.0634274	-0.0517468	0.0136657	-0.0091238	-0.115786	0.0452662	-0.018115	-0.110551	-0.0660543	-0.0621338	0.0178375	0.00449944	-0.0731039	-0.0339694	-0.0638617	-0.000107924	-0.0217875	-0.056663	NS	-0.0137348	0.0749178	0.0892353	0.187684	0.112339	-0.14855	0.124909	0.114832	0.0904751	0.130381	0.0615549	0.0552177	0.0532169	0.0906811	0.100966	-0.0335766	0.085015	0.0857614	0.122947	0.114562	NS
O43079	apl2	AP-1 complex subunit beta-1	0.0280991	-0.010026	-0.0190868	0.00653076	-0.0373859	-9.63211e-05	-0.035799	-0.0356321	0.0412855	-0.0907946	-0.00382519	0.000911713	-0.0169468	-0.0171242	0.00474072	0.00805918	-0.0149711	-0.0238886	0.0102307	-0.0411466	NS	-0.109163	0.0132627	0.0158501	0.0240965	0.107512	-0.0349026	0.0358953	0.07971	-0.0309219	0.184256	0.00291348	0.0169697	0.0288868	0.0130577	0.0146284	-0.0470508	0.0220426	0.0414823	0.00207742	0.102132	NS
O43085	dsc1	DSC E3 ubiquitin ligase complex subunit 1	0.0232549	-0.154755	-0.0267386	0.372598	0.0456271	#N/A	#N/A	#N/A	#N/A	#N/A	0.0685687	-0.250619	-0.150106	-0.0436769	0.0436769	0.0459118	-0.202687	-0.0884223	0.164461	0.044652	NS	-0.560253	0.00988102	0.0871592	-0.395853	0.0233269	#N/A	#N/A	#N/A	#N/A	#N/A	-0.48983	0.0124273	0.316328	0.31108	0.179574	-0.525042	0.0111542	0.201744	-0.0423865	0.10145	NS
O43089	cbp6	Cytochrome B pre-mRNA-processing protein 6	-0.111832	-0.0304995	0.0314255	0.01581	0.106428	-0.126763	-0.116659	-0.0513563	0.043931	0.033597	-0.0862112	-0.0139256	0.00521278	-0.00323677	0.117177	-0.108269	-0.0536947	-0.00490602	0.0188347	0.085734	0.00236792	0.0493298	0.0146894	-0.0642242	0.0425463	0.111778	-0.00504684	0.124019	0.0439968	0.0675011	0.0422382	-0.0248308	-0.0624218	-0.00197601	0.054224	-0.0111609	0.00648403	0.0254288	-0.00740115	0.0547571	0.0476185	NS
O43090	SPBC947.15c	Probable NADH-ubiquinone oxidoreductase C947.15c, mitochondrial	-0.828516	-0.490827	0.0797291	0.389977	0.520935	-0.857185	-0.479081	0.0485077	0.475054	0.596622	-0.755575	-0.339911	0.0754385	0.276252	0.621094	-0.813759	-0.436606	0.0678918	0.380427	0.57955	8.14259e-15	0.0660858	0.0990133	-0.159458	-0.100696	-0.164978	0.0796528	0.0168581	-0.0970154	-0.147034	-0.170294	-0.0174494	-0.129662	-0.150877	-0.200184	-0.247649	0.0427631	-0.00459671	-0.135784	-0.149304	-0.194307	NS
O43091	dps1	Decaprenyl-diphosphate synthase subunit 1	-0.0470982	-0.168813	-0.0435944	0.0499439	0.0990448	0.0466213	-0.0143805	0.122559	-0.0446568	0.203388	-0.103242	0.20586	0.126678	-0.0773487	-0.0348501	-0.0345729	0.00755564	0.0685476	-0.0240205	0.0891943	NS	-0.176226	0.112975	0.0871887	-0.00414753	0.0171108	-0.15929	0.00822926	-0.0650291	-0.00395775	-0.197237	0.0720091	-0.118067	0.0301342	-0.0547485	0.066083	-0.0878356	0.00104586	0.0174313	-0.0209513	-0.0380144	NS
O43092	oxa102	Mitochondrial inner membrane protein oxa1-2	0.0600801	-0.0884328	0.0956349	-0.00485563	0.0312943	-0.00639725	0.090251	0.00639725	-0.0207691	0.0435638	0.00317192	0.113885	0.0187616	0.068181	-0.00317192	0.0189516	0.0385677	0.0402646	0.0141854	0.0238954	NS	-0.147236	0.1815	-0.247786	0.000430107	-0.0268688	-0.0115738	-0.185376	0.119993	0.0951061	-0.059248	-0.053668	-0.126686	-0.0906487	-0.0871716	0.0140047	-0.0708259	-0.0435206	-0.0728137	0.00278823	-0.0240374	NS
O43120	uap2	Splicing factor U2AF-associated protein 2	-0.166849	-0.000767708	0.157444	-0.00164032	0.243912	-0.387384	0.374548	0.199499	-0.0739465	-0.650339	0.00541019	-0.00541019	0.313368	0.102926	-0.0342636	-0.182941	0.12279	0.223437	0.00911315	-0.146897	NS	0.102097	0.0170088	-0.231619	0.00240803	0.04949	0.383913	0.277267	-0.196028	-0.175108	0.967122	-0.190825	0.0173645	-0.351035	-0.161592	0.255414	0.098395	0.10388	-0.259561	-0.111431	0.424009	NS
O43125	csh3	Protein csh3	0.0187793	-0.0151649	-0.245553	-0.00153589	-0.193165	-0.0632982	-0.0589981	0.00664425	0.0778341	-0.00664425	0.0239758	-0.120049	-0.0983968	-0.126261	0.0447984	-0.0068477	-0.0647373	-0.112435	-0.0166543	-0.0516704	NS	-0.262239	0.091321	0.334738	0.00307178	0.437531	-0.062458	0.115272	-0.0261803	-0.0407257	0.202637	-0.0479517	0.171604	0.019907	0.329473	0.0762091	-0.124216	0.126066	0.109488	0.0972732	0.238792	NS
O59666	ccc2	Copper-transporting ATPase ccc2	0.137908	-0.0285153	0.089354	-0.0126033	-0.10858	0.105368	-0.0676103	-0.13852	0.036902	0.0111175	0.0483971	0.0703325	0.00931454	-0.126218	-0.226313	0.0972242	-0.00859769	-0.0132837	-0.0339731	-0.107925	NS	-0.151381	0.0411186	0.0184345	-0.0237675	0.182874	-0.116486	0.158656	-0.260772	-0.0137424	-0.134705	0.0722818	-0.0796471	0.012022	-0.0221844	0.000889778	-0.0651948	0.0400426	-0.0767717	-0.0198981	0.016353	NS
O59667	his7	Histidine biosynthesis bifunctional protein his7;Phosphoribosyl-AMP cyclohydrolase;Phosphoribosyl-ATP pyrophosphatase	0.11182	0.0833673	-0.0161648	-0.027338	0.0161648	0.109179	0.0547209	-0.00496483	0.00496483	-0.125908	0.0547094	-0.0116978	-0.0506039	-0.0152206	0.0742807	0.0919027	0.0421302	-0.0239112	-0.0125313	-0.0118208	NS	-0.0106125	-0.0526781	-0.0191479	-0.0357924	-0.149776	-0.0341244	-0.0350199	-0.0359745	-0.0607986	-0.0258827	-0.0457544	0.0484676	0.00894928	0.0416813	-0.0832357	-0.0301638	-0.0130768	-0.015391	-0.0183032	-0.0862983	NS
O59668	SPBC29A3.03c	LisH domain-containing protein C29A3.03c	-0.0888505	-0.0277629	0.0675178	-0.0737586	-0.105031	-0.580801	-0.0755653	-0.342271	0.0269403	-0.017025	0.0845098	-0.11278	-0.131293	-0.0915852	-0.0677385	-0.195047	-0.0720359	-0.135349	-0.0461345	-0.063265	NS	-0.240669	0.0997257	0.0811396	0.101521	0.425452	0.343942	0.0925903	0.470576	0.00636101	0.485176	-0.181684	0.180518	0.218225	0.323153	0.275119	-0.0261374	0.124278	0.256647	0.143678	0.395249	NS
O59670	SPBC29A3.07c	Splicing factor 3B subunit 6-like protein	0.0574636	0.0627575	-0.127645	-0.19342	0.101522	0.042017	-0.062149	0.0699959	-0.00731182	-0.0268888	0.176695	-0.177271	0.0538101	0.01863	-0.0122452	0.0920585	-0.0588875	-0.00127983	-0.0607007	0.0207961	NS	-0.00728035	0.0190067	0.0774622	0.0445976	-0.369715	0.0606699	0.0694609	-0.258716	0.192025	-0.137985	-0.180518	0.181094	-0.0637131	0.113249	-0.0218077	-0.0423762	0.0898539	-0.0816555	0.116624	-0.176503	NS
O59672	SPBC29A3.09c	Uncharacterized ABC transporter ATP-binding protein C29A3.09c	0.0877452	0.0688272	-0.0451913	0.00232458	-0.0512795	0.03792	0.0177107	-0.0829487	0.0233707	-0.0777798	0.0196524	-0.0169735	0.0380363	-0.021904	-0.108201	0.0484392	0.0231881	-0.0300345	0.00126378	-0.0790868	NS	-0.00749016	-0.0133181	0.0161572	-0.00464916	-0.123255	-0.0426636	-0.126515	0.16111	-0.0186272	-0.0222607	0.0670671	0.0345173	-0.0210629	-0.0130272	0.0237665	0.0056378	-0.0351054	0.0520681	-0.0121012	-0.040583	NS
O59673	atp14	ATP synthase subunit H, mitochondrial	-0.106848	-0.0332274	-0.135174	0.159118	-0.0945783	-0.00827312	-0.127808	0.00827312	0.271333	-0.0742197	-0.149426	0.0402174	-0.0402174	0.115287	0.240946	-0.0881823	-0.0402726	-0.0557062	0.181913	0.0240493	NS	0.162212	0.172664	0.168402	0.037324	-0.0105534	-0.00839996	0.195807	-0.0398197	0.0241356	0.29517	-0.0637693	-0.131342	-0.0206699	0.107761	0.0286646	0.0300144	0.0790431	0.0359707	0.056407	0.104427	NS
O59674	SPBC29A3.11c	Uncharacterized mitochondrial carrier C29A3.11c	0.0199819	-0.00702524	0.140206	0.0943704	0.00702524	-0.0224214	0.0805316	-0.0665717	-0.0492864	0.0224214	0.103028	0.117899	0.0204906	-0.0405521	-0.0658941	0.0335296	0.0638018	0.0313749	0.00151062	-0.0121492	NS	-0.0545435	-0.0322142	-0.317533	-0.0642004	-0.0269241	0.0999851	0.182618	-0.10587	-0.0993299	0.06991	0.00285053	-0.0296288	-0.0409813	-0.0870247	-0.0689421	0.0160974	0.0402584	-0.154795	-0.0835183	-0.00865205	NS
O59675	rps9b	40S ribosomal protein S9-B	0.343827	0.250204	-0.000813484	0.000813484	-0.17048	0.230423	0.211888	0.0284214	-0.064146	-0.14201	0.114765	0.111484	-0.00240421	-0.0761213	-0.0442486	0.229672	0.191192	0.00840123	-0.0464846	-0.118913	6.50283e-05	-0.0385723	0.0174799	-0.0644093	-0.00428677	0.0444717	0.0668793	-0.0230761	-0.0568428	-0.0231323	0.0678844	0.0668821	-0.0656796	0.00480843	0.00555229	0.00700283	0.0317297	-0.0237586	-0.0388145	-0.00728893	0.0397863	NS
O59677	rsm23	37S ribosomal protein S23, mitochondrial	-0.0312805	-0.112844	0.00976181	-0.00127029	0.00127029	-0.114625	-0.0950871	-0.0195227	0.0573626	0.11283	-0.0774126	-0.0482216	0.00124931	0.0448494	0.0507002	-0.0744394	-0.0853841	-0.00283718	0.0336472	0.0549335	0.00302109	-0.132401	0.116479	-0.0486279	0.0303106	0.124491	0.0292072	0.0364199	0.0390453	-0.0118961	0.00245667	-0.0351858	-0.0430222	-0.00249863	-0.0242596	0.0171309	-0.0461264	0.0366255	-0.00402705	-0.00194836	0.0480261	NS
O59678	SPBC29A3.16	Ribosome biogenesis regulatory protein homolog	0.0552759	0.0297623	-0.0074625	0.0405436	0.0074625	0.0907946	0.048048	0.0433321	-0.0303278	-0.0505209	-0.00648308	-0.0108576	0.0244265	0.0820436	0.00648308	0.0465291	0.0223176	0.0200987	0.0307531	-0.0121918	NS	-0.168989	0.00359058	-0.0225449	-0.145438	-0.185833	-0.0437832	-0.0177202	-0.148701	-0.0177364	-0.209602	0.0755186	0.0803146	-0.124731	-0.0971813	-0.0631628	-0.0457513	0.0220617	-0.0986589	-0.0867853	-0.152866	NS
O59679	gef3	Rho guanine nucleotide exchange factor gef3	#N/A	#N/A	#N/A	#N/A	#N/A	-0.235562	0.0158768	0.115124	0.562077	-0.623698	-0.358576	0.125116	-0.143425	-0.0281658	0.325444	-0.297069	0.0704966	-0.0141506	0.266955	-0.149127	NS	#N/A	#N/A	#N/A	#N/A	#N/A	0.0969143	-0.0317535	-0.284002	-0.386806	0.909728	-0.112803	-0.0969505	-0.195042	0.258961	-0.099515	-0.00794458	-0.064352	-0.239522	-0.0639224	0.405107	NS
O59680	cyt1	Cytochrome c1, heme protein, mitochondrial	-0.134952	-0.039854	0.00851917	0.149522	0.132825	-0.197443	-0.161799	0.0156956	0.160662	0.213179	-0.288452	-0.0260134	0.02637	-0.00255108	0.156713	-0.206949	-0.075889	0.0168616	0.102544	0.167572	1.73911e-05	-0.0485115	-0.0410757	-0.0170383	0.017602	0.117418	-0.0608578	0.050992	-0.0313911	-0.117996	0.0330353	0.128531	-0.055069	-0.023819	0.0607567	-0.0532103	0.00638739	-0.0150509	-0.0240828	-0.0132125	0.0324144	NS
O59681		Uncharacterized protein C18E5.01	0.141121	0.0992327	0.0197296	-0.0200195	-0.0197296	0.105943	-0.0170231	0.0517969	-0.0105982	-0.0368605	0.00219774	0.0804591	0.00854445	-0.123234	-0.00942183	0.0830871	0.0542229	0.0266903	-0.051284	-0.022004	NS	0.0684452	0.0216055	-0.0927353	-0.00277615	-0.0842342	-0.0809631	0.11254	-0.126156	0.0211964	-0.0749893	0.0411215	-0.0114136	-0.0546322	0.121037	-0.0555048	0.00953452	0.0409107	-0.0911744	0.0464856	-0.0715761	NS
O59682	lcb1	Serine palmitoyltransferase 1	0.000231266	-0.000231266	-0.115024	-0.0385604	-0.074018	-0.00925589	0.00925589	-0.0178504	-0.049684	-0.0396152	-0.0375166	0.00811195	-0.0343647	-0.000108719	-0.00937176	-0.0155137	0.00571219	-0.0557464	-0.0294511	-0.0410016	NS	-0.137318	0.0481176	0.15074	0.110497	0.124823	-0.0415497	0.0121984	0.0816574	0.110983	0.115789	0.0208902	-0.00800323	0.0617008	0.00761604	0.0369978	-0.052659	0.0174376	0.0980326	0.0763655	0.0925366	NS
O59699	SPBC36.02c	Uncharacterized transporter C36.02c	-0.616457	-0.456109	0.24305	0.120269	-0.0579839	#N/A	#N/A	#N/A	#N/A	#N/A	-0.0468769	-0.0303631	-0.0419779	-0.132811	-0.0159798	-0.331667	-0.243236	0.100536	-0.00627065	-0.0369818	NS	-0.598841	0.649012	-0.185066	0.200225	-0.279377	#N/A	#N/A	#N/A	#N/A	#N/A	0.151977	0.0693436	0.103618	0.211105	0.0319595	-0.223432	0.359178	-0.0407243	0.205665	-0.123709	NS
O59700	SPBC36.03c	Uncharacterized transporter C36.03c	0.122872	0.0404544	-0.0221992	-0.0511222	-0.159511	0.00247335	-0.00247335	0.00787306	-0.0853314	-0.110911	0.0468359	0.0743122	0.00243759	-0.0391712	-0.0252466	0.0573937	0.0374311	-0.00396283	-0.0585416	-0.0985562	0.0277632	0.0695133	0.0954924	0.0013237	0.0719976	0.0505295	0.0432968	0.0417547	-0.01474	0.095993	-0.0196209	0.0223989	-0.0172119	-0.0599327	-0.00922775	0.022809	0.0450697	0.0400117	-0.0244497	0.052921	0.0179059	NS
O59701	cys11	Cysteine synthase 1	0.0977569	-0.00328588	0.00328588	0.040935	-0.024714	0.0247474	0.00729036	0.0526805	-0.0343671	-0.00835276	-0.0153942	0.0444288	0.00155926	-0.0677557	-0.0128555	0.0357033	0.0161444	0.0191752	-0.0203959	-0.0153074	NS	-0.0361614	-0.0397139	-0.0391941	-0.0585642	0.0641384	-0.0320377	0.0466299	-0.0721493	-0.0170765	0.0166302	0.0195913	-0.0353451	0.0199471	0.0661964	-0.0339327	-0.0162026	-0.00947634	-0.0304654	-0.00314808	0.015612	NS
O59702	clr6	Histone deacetylase clr6	0.0523763	0.0296283	0.106776	-0.0704265	0.0470395	0.0301948	0.0107236	-0.0107236	-0.0997376	-0.150824	-0.0601654	-0.0107641	-0.0322294	-0.026248	0.0255947	0.00746854	0.00986258	0.0212742	-0.0654707	-0.0260633	NS	-0.0820045	-0.0737009	-0.159555	0.00861454	0.103006	-0.00849533	-0.0313768	0.125105	0.0400677	0.253458	0.100804	0.0215282	0.134272	0.0869827	-0.0641985	0.00343482	-0.0278498	0.0332737	0.0452216	0.097422	NS
O59704	iki3	Elongator complex protein 1	0.0212936	0.13028	0.0139198	-0.012001	-0.0710468	0.183711	0.090138	0.116392	0.131661	-0.149178	-0.0280237	0.0311604	0.0231628	-0.103136	0.0698061	0.0589935	0.0838596	0.0511581	0.00550795	-0.0501396	NS	-0.0652189	-0.118279	-0.139112	0.113202	0.0345116	-0.198993	-0.0748558	-0.139713	-0.270144	0.0840578	0.128047	0.157389	-0.102119	0.0799732	-0.107762	-0.0453882	-0.0119155	-0.126982	-0.0256564	0.00360235	NS
O59706	sap61	Pre-mRNA-splicing factor sap61	0.0097599	0.0812178	0.000947952	0.0107212	0.151369	0.0153008	-0.0266876	0.00155067	0.00884914	0.0657701	0.0468521	0.00263882	-0.0421324	-0.0716925	0.0272636	0.0239709	0.0190563	-0.0132113	-0.017374	0.0814676	NS	-0.0518379	-0.0989065	-0.0018959	-0.172935	-0.263376	0.127114	-0.103488	-0.00310135	-0.0579596	-0.190498	-0.0110197	0.121906	0.0394936	0.0329552	-0.0991144	0.0214189	-0.0268294	0.0114988	-0.0659796	-0.18433	NS
O59709	git7	Glucose-insensitive transcription protein 7	0.152617	0.0107245	-0.0107245	0.0339131	-0.166868	0.00309753	0.029954	-0.0588589	-0.0196781	-0.0527382	0.0513554	-0.0202684	0.00469494	-0.00469494	-0.0848103	0.0690233	0.00680335	-0.0216295	0.00318003	-0.101472	NS	-0.204603	0.152869	-0.0221767	0.0566397	0.0973721	0.106451	0.00524616	0.098011	0.00522423	0.0496407	-0.0345793	0.0274563	-0.0283966	0.0264912	0.0210676	-0.0442438	0.0618572	0.0158126	0.0294517	0.0560268	NS
O59710	arh1	Probable NADPH:adrenodoxin oxidoreductase, mitochondrial	-0.0505853	-0.129545	0.0896144	0.0981154	0.123191	-0.0258236	0.0592709	-0.00227642	0.0711288	0.00227642	0.0234876	0.0331302	-0.0382829	0.0854154	-0.0573392	-0.0176404	-0.0123812	0.0163517	0.0848866	0.0227095	NS	-0.0247383	0.0481386	-0.105061	-0.0826693	0.00650978	-0.0813732	-0.03687	-0.0593281	-0.00956535	-0.123183	-0.107898	-0.132787	0.0477762	-0.0949087	0.123262	-0.0713364	-0.040506	-0.0388708	-0.0623811	0.00219631	NS
O59711	lys9	Saccharopine dehydrogenase [NADP(+), L-glutamate-forming]	0.108114	0.0950742	-0.0349889	0.000543118	-0.148932	0.113249	0.0771399	0.0125084	-0.017931	-0.122192	0.20256	0.0176973	-0.0575552	-0.0684404	0.044817	0.141308	0.0633038	-0.0266786	-0.0286094	-0.0754358	0.0256551	0.0405846	0.046567	0.00336647	-0.00108624	-0.212362	0.0184174	0.00387287	-0.0250168	-0.00157928	-0.0601387	-0.066184	0.0501614	-0.046854	0.0507431	-0.0824671	-0.00239404	0.0335337	-0.0228348	0.0160259	-0.118323	NS
O59712	SPBC3B8.04c	Uncharacterized transporter C3B8.04c	-0.372732	-0.131383	-0.0533638	0.10607	0.225111	-0.252171	-0.048511	-0.122223	0.409943	0.400528	#N/A	#N/A	#N/A	#N/A	#N/A	-0.312452	-0.089947	-0.0877936	0.258006	0.31282	0.0071067	0.0463734	0.0514917	0.106728	0.119559	-0.162207	0.241928	-0.169112	0.373864	-0.3997	-0.272988	#N/A	#N/A	#N/A	#N/A	#N/A	0.144151	-0.0588102	0.240296	-0.14007	-0.217597	NS
O59715	dsd1	Dihydroceramide delta(4)-desaturase	-0.291635	-0.0900517	-0.0154963	0.0154963	0.213778	-0.410664	0.0843053	-0.416071	-0.119522	0.173889	-0.117085	-0.105033	0.0144205	-0.00739002	0.150404	-0.273128	-0.0369264	-0.139049	-0.0371385	0.179357	0.0171971	0.185686	0.0448809	0.0826893	0.119218	-0.0380535	0.149384	-0.0348396	0.822671	0.212918	-0.223354	-0.198318	0.0787716	0.0254078	0.0433826	-0.143014	0.045584	0.0296043	0.310256	0.125173	-0.134807	NS
O59721		Probable tRNA pseudouridine synthase 4	0.0253053	0.0228724	0.0489182	-0.113594	0.00265265	0.24708	0.155211	0.0511799	-0.0326061	-0.223236	0.0806813	0.198102	0.205346	-0.149783	0.120182	0.117689	0.125395	0.101815	-0.0986608	-0.0334673	NS	0.00910568	-0.0255251	-0.105381	-0.255975	-0.0796585	-0.224886	-0.015296	-0.084444	0.0104122	-0.101213	-0.240821	-0.653243	-0.132695	-0.0408983	-0.192832	-0.1522	-0.231355	-0.107507	-0.095487	-0.124568	NS
O59722	fab1	1-phosphatidylinositol 3-phosphate 5-kinase fab1	0.016078	0.0383224	0.127982	-0.0481787	0.101416	#N/A	#N/A	#N/A	#N/A	#N/A	0.0929999	-0.00578547	-0.0809646	0.161568	-0.0208249	0.054539	0.0162685	0.0235088	0.0566947	0.0402954	NS	-0.0861168	-0.0189524	-0.197556	-0.0234365	-0.117494	#N/A	#N/A	#N/A	#N/A	#N/A	0.159584	0.0115709	0.0706081	-0.0645618	-0.0967007	0.0367336	-0.00369072	-0.0634737	-0.0439992	-0.107097	NS
O59725	mic60	MICOS complex subunit mic60	-0.070715	-0.0756769	-0.0508118	0.081728	0.124985	-0.130567	-0.0997028	-0.0301104	0.0488577	0.0757856	-0.0293064	-0.0205622	-0.00838566	0.0640993	0.161243	-0.0768627	-0.065314	-0.0297693	0.064895	0.120671	2.81958e-05	-0.106592	0.0511599	0.0753288	0.063817	0.0843582	-0.026659	0.0267267	0.0602207	0.0567665	0.124048	-0.0934572	0.00840378	0.0167713	0.00453758	0.0060606	-0.0755695	0.0287635	0.0507736	0.041707	0.071489	NS
O59727	SPBC3E7.07c	Protein PBDC1 homolog	0.173479	0.0858278	-0.0520763	0.0308876	-0.129292	0.127585	0.0649185	-0.00742817	0.00742817	-0.21741	0.0166826	0.118647	-0.0277691	-0.0419006	-0.0263872	0.105916	0.0897977	-0.0290912	-0.00119495	-0.124363	0.00229575	-0.145769	-0.0565424	0.0243664	-0.138587	0.0804691	-0.0272751	0.0372248	-0.0475616	-0.0661545	0.0538387	0.0931177	-0.0190773	0.0124435	0.0572262	-0.163369	-0.0266422	-0.0127983	-0.00358391	-0.0491718	-0.00968711	NS
O59730	fma1	Methionine aminopeptidase 1	0.150655	0.0136304	0.0540996	0.0794921	-0.0136304	0.0254717	0.0634613	0.0153399	-0.0209341	-0.045392	-0.043798	-0.0055089	0.0109859	-0.0479169	0.0055089	0.0441097	0.0238609	0.0268084	0.00354703	-0.0178378	NS	-0.0825481	-0.0776224	-0.100569	-0.137733	-0.0370331	0.0095005	-0.0232096	-0.0306797	-0.0480652	0.0268078	0.0756369	0.0407715	-0.0247803	0.0561371	-0.109607	0.000863075	-0.0200202	-0.0520096	-0.0432202	-0.039944	NS
O59731	SPBC3E7.11c	Uncharacterized J domain-containing protein C3E7.11c	0.0320706	-0.00463533	0.0931821	-0.0681605	0.00463533	-0.0534635	0.0612311	0.00588083	-0.0223289	-0.244512	0.0382795	-0.0732784	-0.0281105	0.0201473	-0.0875959	0.0056289	-0.00556087	0.0236508	-0.0234474	-0.109158	NS	-0.122545	-0.047019	-0.101181	0.127778	0.0837803	0.142048	-0.0393257	0.0383978	0.016448	0.223886	-0.0411463	0.0761452	-0.0875587	0.0214634	0.100709	-0.00721455	-0.00339985	-0.050114	0.0552298	0.136125	NS
O59733	syf2	Pre-mRNA-splicing factor syf2	-0.213527	0.182098	-0.568525	0.165844	0.504256	#N/A	#N/A	#N/A	#N/A	#N/A	0.072473	-0.200642	-0.0615916	0.112942	0.179383	-0.0705271	-0.0092721	-0.315058	0.139393	0.341819	NS	0.719549	-0.478061	0.451178	-0.0484972	-0.698223	#N/A	#N/A	#N/A	#N/A	#N/A	-0.147223	0.171545	-0.178422	-0.0838451	-0.0586596	0.286163	-0.153258	0.136378	-0.0661712	-0.378441	NS
O59734	smf1	Small nuclear ribonucleoprotein F	0.106071	-0.090219	0.0593429	0.0350223	-0.157368	-0.0180302	0.0896387	0.129835	-0.00119019	0.0729713	-0.0338726	0.0114202	0.0476694	-0.0114202	0.0298653	0.0180561	0.00361331	0.0789491	0.00747061	-0.0181772	NS	-0.256516	0.168868	-0.0684853	-0.0258799	0.053051	-0.00977898	-0.0872145	-0.128645	-0.176968	-0.12229	0.0453825	-0.0678425	-0.0652542	-0.0150719	0.0500879	-0.0736373	0.0046037	-0.0874615	-0.0726398	-0.00638358	NS
O59735	lac1	Sphingosine N-acyltransferase lac1	0.0952582	0.00948763	0.0736804	-0.00948763	-0.0752835	0.0242882	0.0485201	-0.00323677	-0.0460606	-0.0570316	0.0525551	0.04774	-0.00690174	-0.090764	-0.0533485	0.0573672	0.0352492	0.0211806	-0.0487707	-0.0618879	0.042908	0.0413628	0.0517969	-0.16991	-0.00614262	-0.0275574	-0.00216484	-0.0508947	0.00561142	0.0539722	-0.0393028	0.0115957	-0.0504284	0.00959015	0.038763	0.0635405	0.0169312	-0.0165087	-0.0515696	0.0288642	-0.00110658	NS
O59736	leu3	2-isopropylmalate synthase	0.153594	0.0385857	0.0637999	-0.0131483	-0.0815783	0.002244	-0.00418091	-0.0402002	0.00448132	-0.0432024	-0.0586691	0.0245609	-0.0284882	0.00513458	0.0698156	0.0323896	0.0196552	-0.00162951	-0.00117747	-0.0183217	NS	-0.0350342	-0.0254374	-0.188204	-0.0247412	0.0654697	0.0714912	0.0206614	0.00515556	-0.00672531	0.0455189	0.0914354	-0.0360374	0.0233536	0.00060463	-0.124513	0.0426308	-0.0136045	-0.0532316	-0.0102873	-0.00450802	NS
O59739	bag102	BAG family molecular chaperone regulator 1B	0.0765624	0.0437684	-0.0779996	0.0129962	-0.0644937	-0.0316396	-0.00263357	0.00263357	0.038034	0.0352759	0.00540304	-0.0191379	-0.027101	0.0531392	0.00192022	0.0167753	0.00733232	-0.0341557	0.0347231	-0.00909917	NS	-0.14999	0.0717115	0.0808086	-0.0158052	0.0219994	-0.0507107	0.0842028	0.0496025	-0.0855827	-0.0443459	-0.0529051	0.0989609	0.0251808	0.0435905	-0.0392752	-0.0845353	0.0849584	0.051864	-0.0192658	-0.0205406	NS
O59743	SPBC530.07c	Uncharacterized protein C530.07c	0.103314	0.00722075	-0.0121951	-0.00374174	-0.133302	-0.0380001	-0.0473013	0.0186558	0.00141144	-0.00430298	-0.000333309	0.0483623	0.000333309	-0.0308328	0.0701451	0.0216602	0.00276057	0.00226466	-0.0110544	-0.0224867	NS	-0.0401039	0.0630178	-0.0847664	0.00748348	0.0146275	0.0365887	0.137574	0.0341835	0.08778	-0.0224648	0.0455179	-0.0386925	-0.0283051	-0.0123405	-0.0719633	0.0140009	0.0539665	-0.026296	0.027641	-0.0266002	NS
O59744	SPBC530.08	Uncharacterized transcriptional regulatory protein C530.08	0.0557752	-0.00782537	0.126432	0.00782537	-0.162708	0.0747175	0.110857	0.162345	-0.319615	0.314271	0.0340343	0.0366693	0.0427499	0.120463	-0.12559	0.0548423	0.046567	0.110509	-0.0637757	0.00865777	NS	-0.307904	0.210851	-0.360803	0.109797	-0.0151606	-0.00139809	-0.300672	-0.375803	0.246296	-0.747765	-0.154971	-0.16424	-0.116434	-0.154497	0.203818	-0.154758	-0.0846869	-0.284347	0.0671984	-0.186369	NS
O59747	pdf1	Palmitoyl-protein thioesterase-dolichyl pyrophosphate phosphatase fusion 1;Palmitoyl-protein thioesterase;Dolichyldiphosphatase	-0.019546	-0.023726	0.0358472	0.0329309	0.0740743	-0.128285	-0.0675163	0.0586309	0.0760164	0.102658	0.0646391	0.0748711	0.0361271	-0.0566368	0.0504885	-0.0277308	-0.00545708	0.0435351	0.0174368	0.0757403	NS	0.0141659	-0.0377188	-0.0888329	-0.0275507	-0.00461197	-0.0272179	0.0274649	-0.0232754	-0.111372	-0.0667171	-0.0684252	-0.109474	-0.0762138	0.0604229	-0.0645857	-0.0271591	-0.0399094	-0.062774	-0.0261666	-0.0453049	NS
O59758	SPCC1020.03	Uncharacterized metal transporter C1020.03	-0.0241413	-0.203472	-0.106627	0.190882	0.00327778	#N/A	#N/A	#N/A	#N/A	#N/A	0.0811763	-0.162737	-0.0972934	-0.0237327	0.111937	0.0285175	-0.183105	-0.10196	0.0835745	0.0576074	NS	-0.039753	0.280366	0.128839	0.0926189	-0.00655556	#N/A	#N/A	#N/A	#N/A	#N/A	-0.0429192	-0.122999	0.0465117	0.0474653	0.050415	-0.0413361	0.0786834	0.0876751	0.0700421	0.0219297	NS
O59759	SPCC1020.05	Uncharacterized protein C1020.05	-0.291503	-0.219202	-0.16233	0.140412	0.0389719	-0.310676	-0.187998	-0.0637312	0.0238085	0.0678968	-0.276168	-0.0548921	0.00725508	0.0426726	-0.00725508	-0.292782	-0.154031	-0.0729353	0.0689645	0.0332046	0.000481281	-0.100666	0.18023	0.419228	0.297433	0.537891	0.0852547	0.164189	0.238613	0.291517	0.3006	0.0135279	-0.0924225	0.130325	0.176771	0.390552	-0.000627836	0.083999	0.262722	0.25524	0.409681	NS
O59760	SPCC1020.07	Putative uncharacterized hydrolase C1020.07	-0.00298405	0.0598354	0.00298405	-0.0202074	0.0829515	0.0257273	0.0725651	0.0625639	0.0136919	0.0121069	-0.00848818	0.00743341	0.0170445	0.0497155	-0.00442362	0.00475168	0.0466113	0.0275308	0.0144	0.0302116	NS	0.068882	-0.0472727	-0.0989628	-0.0392466	-0.112886	-0.0503349	-0.117738	-0.136568	-0.0257988	-0.0766983	0.0129118	-0.020052	0.0242672	-0.105089	-0.0421095	0.0104863	-0.0616875	-0.0704212	-0.0567115	-0.0772314	NS
O59761	tyw1	S-adenosyl-L-methionine-dependent tRNA 4-demethylwyosine synthase	0.205243	0.122189	-0.00738525	0.196086	-0.0635014	-0.0643258	0.0615401	-0.26483	0.0318751	0.209652	0.113968	0.260185	0.0581646	-0.0423489	-0.121004	0.0849617	0.147971	-0.0713503	0.0618707	0.00838232	NS	-0.238495	-0.139826	0.0461731	-0.188701	-0.0455265	0.0324507	0.0835762	0.312996	-0.0985403	-0.308995	-0.0883713	-0.285782	-0.105668	0.120121	-0.0843267	-0.0981385	-0.11401	0.0845003	-0.0557067	-0.146283	NS
O59763	oca2	Serine/threonine-protein kinase oca2	-0.616338	-0.202486	0.136209	0.068799	0.255092	0	#N/A	#N/A	#N/A	#N/A	-0.494233	-0.0933094	0.0638638	0.172274	0.193007	-0.37019	-0.147898	0.100036	0.120536	0.22405	0.0176742	0.0329819	-0.0356283	-0.160349	-0.0165033	-0.230951	#N/A	#N/A	#N/A	#N/A	#N/A	0.0132284	-0.117434	-0.036562	-0.199575	-0.115609	0.0231051	-0.0765309	-0.0984554	-0.108039	-0.17328	NS
O59764	SPCC1020.11c	ER membrane protein complex subunit 6	0.412352	-0.116973	0.533387	0.470112	-0.0603652	-0.456139	-0.055727	0.00280762	0.403948	0.446377	#N/A	#N/A	#N/A	#N/A	#N/A	-0.0218933	-0.0863502	0.268097	0.43703	0.193006	NS	-0.424461	0.56268	-0.709622	-0.458003	0.0386143	0.998642	0.0529194	0.369044	-0.460895	-0.580935	#N/A	#N/A	#N/A	#N/A	#N/A	0.28709	0.3078	-0.170289	-0.459449	-0.271161	NS
O59768	vcx1	Vacuolar calcium ion transporter	-0.14898	-0.0893307	0.0310688	-0.00211239	0.0240202	0.0105405	0.0135884	0.0728488	0.126649	0.145656	#N/A	#N/A	#N/A	#N/A	#N/A	-0.0692198	-0.0378711	0.0519588	0.0622685	0.0848382	NS	-0.199266	0.0914431	0.180161	-0.065608	0.252831	-0.021081	-0.150273	-0.237244	-0.387279	-0.323399	#N/A	#N/A	#N/A	#N/A	#N/A	-0.110174	-0.0294151	-0.0285411	-0.226443	-0.035284	NS
O59770	pre10	Probable proteasome subunit alpha type-7	0.182217	0.0153193	-0.148677	-0.0383391	-0.231327	0.00512266	-0.00512266	-0.0434575	-0.0857739	-0.158007	-0.0799322	0.0541821	-0.00518036	-0.067812	0.0708685	0.0358025	0.0214596	-0.0657717	-0.063975	-0.106155	NS	-0.184458	0.0681105	0.110798	0.0405798	0.324556	0.00503922	-0.0218706	0.0549393	0.10219	0.184036	0.150784	-0.0802135	0.0461063	0.0466404	-0.0656881	-0.00954469	-0.0113246	0.0706145	0.0631367	0.147635	NS
O59771	SPCC1795.05c	Uridylate kinase	0.0354939	-0.0304594	-0.0497894	-0.00446701	-0.100035	0.00779581	0.00200987	-0.0324416	-0.00200987	-0.128299	-0.0810409	0.229234	0.158756	-0.113736	-0.0359874	-0.0125837	0.0669282	0.0255082	-0.0400709	-0.0881071	NS	-0.0840378	0.0351038	0.0542564	0.105866	0.173845	0.0178871	-0.0116224	0.000804901	0.0815468	0.193026	0.317225	-0.193247	0.00580788	0.0517063	-0.106179	0.0836916	-0.0565885	0.0202897	0.0797065	0.0868972	NS
O59772	sws2	37S ribosomal protein subunit sws2, mitochondrial	-0.246305	0.0937815	-0.125031	0.159008	0.0692101	-0.0752258	-0.109645	-0.086524	0.129031	0.0780821	0.0638852	-0.161806	0.0353684	-0.100638	-0.0804534	-0.0858817	-0.059223	-0.0587287	0.0624671	0.0222796	NS	-0.279307	-0.282448	0.0558205	-0.00908661	0.0288267	0.0475378	0.0658884	0.114212	-0.074894	0.215462	-0.0622454	0.269467	-0.438417	0.224657	0.0788136	-0.098005	0.017636	-0.0894616	0.0468922	0.107701	NS
O59773	vid21	Chromatin modification-related protein vid21	0.202814	0.0733643	0.00520802	0.210983	-0.00506306	-0.0287151	0.214682	0.094902	0.33134	-0.0995216	#N/A	#N/A	#N/A	#N/A	#N/A	0.0870495	0.144023	0.050055	0.271162	-0.0522923	NS	-0.197751	-0.185716	-0.059268	-0.572604	-0.084568	0.0646648	-0.559764	-0.285192	-0.302625	0.0391445	#N/A	#N/A	#N/A	#N/A	#N/A	-0.0665431	-0.37274	-0.17223	-0.437614	-0.0227118	NS
O59778	bio2	Biotin synthase	0.238578	0.0689526	-0.0113134	0.0113134	-0.123252	0.124643	0.00998974	-0.0736618	-0.0656891	-0.157764	0.0698566	0.0261297	-0.0076437	-0.063323	-0.0677128	0.144359	0.035024	-0.030873	-0.0392329	-0.116243	0.00016205	-0.198795	0.0622797	-0.0247612	-0.0387678	0.0290604	-0.0405407	0.0141687	0.0835915	0.0557594	0.00783539	0.0224237	-0.018486	0.0189419	0.0447979	-0.0491953	-0.0723041	0.0193208	0.025924	0.0205965	-0.00409985	NS
O59779		Uncharacterized protein C1235.01	-0.189289	0.0755172	0.0534368	0.0502839	0.166309	#N/A	#N/A	#N/A	#N/A	#N/A	0.0498533	0.0920811	0.0619678	0.0810814	-0.0841742	-0.0697176	0.0837991	0.0577023	0.0656826	0.0410674	NS	0.0601902	-0.117862	-0.0110922	-0.100372	-0.398251	#N/A	#N/A	#N/A	#N/A	#N/A	-0.0472383	-0.094696	-0.207329	-0.177123	-0.0809736	0.00647593	-0.106279	-0.10921	-0.138748	-0.239612	NS
O59781	gem1	Mitochondrial Rho GTPase 1	-0.386857	-0.172029	-0.198752	0.267153	0.145051	#N/A	#N/A	#N/A	#N/A	#N/A	-0.0420895	-0.431978	0.093524	0.0774603	-0.0314045	-0.214473	-0.302004	-0.0526142	0.172307	0.0568233	NS	0.0300713	0.135448	0.235334	-0.0721865	-0.0768185	#N/A	#N/A	#N/A	#N/A	#N/A	-0.267345	0.320833	-0.0473909	-0.0460558	0.304962	-0.118637	0.22814	0.0939717	-0.0591211	0.114072	NS
O59786	hem15	Ferrochelatase, mitochondrial	-0.448324	0.0307546	0.0355382	0.209898	-0.00126219	-0.115796	0.00381327	-0.0412431	0.154827	0.0853496	0.098896	0.0237799	-0.0373125	-0.00936604	0.0519791	-0.155074	0.0194492	-0.0143391	0.118453	0.0453555	NS	0.239085	-0.176624	-0.199814	-0.208635	0.0931158	0.0925694	-0.0941668	0.117079	-0.143162	-0.0891628	-0.228732	-0.0144138	-0.110693	-0.0147552	0.0762796	0.0343075	-0.0950683	-0.064476	-0.122184	0.0267442	NS
O59787	srp72	Signal recognition particle subunit srp72	0.124243	0.0465689	0.00673676	-0.0196438	-0.0181561	0.0600548	0.068017	0.00612068	-0.0622158	-0.0303364	0.0216255	0.00906086	-0.0428629	-0.038722	-0.0739841	0.068641	0.0412156	-0.0100018	-0.0401939	-0.0408255	0.00852452	-0.13098	0.013154	0.00331306	0.00314045	-0.0299015	-0.051918	-0.0741377	0.0258522	0.0432453	-0.0554733	0.024785	0.0118561	0.033802	0.0630283	-0.00975323	-0.0527042	-0.0163759	0.0209891	0.0364714	-0.0317094	NS
O59791	SRR	Serine racemase	-0.206975	0.0932965	-0.205689	0.072762	-0.0458217	-0.000237465	0.00422382	-0.126435	0.219398	-0.0407963	0.0210118	-0.131941	0.0906549	0.20089	-0.134402	-0.0620667	-0.0114737	-0.0804898	0.16435	-0.0736732	0.0318454	0.284932	-0.14614	0.251511	-0.0131578	-0.22713	0.144218	-0.0334082	0.156008	-0.21916	-0.204781	0.00639534	0.168111	-0.1266	-0.221902	-0.027689	0.145182	-0.00381247	0.0936394	-0.151407	-0.1532	NS
O59792	cif1	Calnexin-independence factor 1	0.0158262	-0.0628071	-0.143157	0.0104742	-0.154439	#N/A	#N/A	#N/A	#N/A	#N/A	0.0490618	-0.000286102	0.0148182	-0.0126743	0.0018816	0.032444	-0.0315466	-0.0641694	-0.00110006	-0.0762787	NS	-0.068243	0.282117	0.174845	0.12922	0.143965	#N/A	#N/A	#N/A	#N/A	#N/A	-0.0487757	-0.0283642	-0.00596619	-0.0514107	-0.0441504	-0.0585093	0.126876	0.0844393	0.0389047	0.0499072	NS
O59794	rpl17b	60S ribosomal protein L17-B	0.184072	0.104803	0.0428362	-0.0428362	-0.143823	0.173202	0.115036	-0.00131321	-0.0424891	-0.172976	0.189099	0.204572	0.020555	-0.1479	-0.020555	0.182124	0.14147	0.0206927	-0.0777418	-0.112451	7.20104e-06	0.0381546	-0.00254154	-0.17165	-0.014348	-0.0325966	0.0529423	0.0595083	-0.0591202	0.0438023	-0.0775414	0.0217791	-0.0773487	-0.0429955	0.0444698	-0.131305	0.0376253	-0.00679398	-0.0912552	0.0246414	-0.0804809	NS
O59795	coy1	Protein CASP	-0.0362515	-0.0276504	0.0717463	-0.0095582	0.058145	-0.0545607	0.0361061	0.185401	-0.0652132	0.0166655	-0.0101433	0.0289755	0.0504541	-0.0486593	0.0101433	-0.0336518	0.0124771	0.102534	-0.0411436	0.0283179	0.0268312	-0.0938225	0.0466814	-0.0956917	0.0191164	0.0198841	0.058075	-0.0985537	-0.193531	0.0616989	0.106737	-0.0744448	-0.0826855	-0.0402603	-0.0301208	0.0253572	-0.0367308	-0.0448526	-0.109828	0.0168982	0.0506595	NS
O59797	SPCC364.06	Putative nucleosome assembly protein C364.06	0.164964	0.106108	-0.0702653	-0.0239701	-0.145007	0.0748625	0.061964	-0.0264235	0.00635433	-0.111997	0.166123	0.0908675	-0.0155244	-0.088593	0.00928545	0.135317	0.0863132	-0.0374044	-0.0354029	-0.0825726	0.000404586	-0.0853539	0.0406618	0.067049	0.0271864	-0.0244293	-0.00734901	-0.0405645	0.0128975	-0.0127087	-0.0199604	-0.0948305	-0.0201626	-0.0551205	0.0793076	-0.0658712	-0.0625111	-0.00668844	0.00827535	0.0312618	-0.0367537	NS
O59801	SPCC550.03c	Putative ATP-dependent RNA helicase C550.03c	-0.0793686	-0.195746	0.594875	0.0403366	0.339661	-0.00567579	0.00567579	0.164196	-0.136562	0.314572	-0.01789	0.146671	0.133101	0.0633297	0.040885	-0.0343115	-0.0144664	0.297391	-0.0109652	0.231706	NS	0.039032	0.580291	-0.841858	0.324174	-0.525488	0.0692768	-0.100291	-0.300039	0.173935	-0.43409	0.0187311	-0.328329	-0.133942	-0.55694	-0.0810328	0.0423466	0.0505568	-0.42528	-0.0196104	-0.34687	NS
O59804	hsp10	10 kDa heat shock protein, mitochondrial	0.0523376	0.032424	-0.133802	0.00233269	-0.138899	0.00999975	0.00882959	-0.094399	-0.00882959	-0.116118	0.0520658	0.0127163	-0.0888042	-0.115978	0.0437689	0.0381344	0.01799	-0.105669	-0.040825	-0.070416	NS	-0.0546703	0.0494318	0.077116	0.00245762	-0.0222263	0.0518074	0.0189791	0.0597343	0.0623074	-0.0295181	-0.0563021	-0.00280762	-0.0410118	0.104305	-0.0395327	-0.0197217	0.0218678	0.0319462	0.0563567	-0.0304257	NS
O59805	SPCC550.07	Putative amidase C550.07	0.3728	0.363087	-0.022893	-0.0278158	-0.188406	0.249758	0.203372	0.0664062	-0.108076	-0.27269	0.323863	0.184099	0.0520248	-0.0520248	-0.244451	0.315474	0.250186	0.031846	-0.0626389	-0.235182	2.46634e-07	-0.156106	-0.135007	0.0457859	-0.210149	-0.458168	-0.021431	-0.125541	-0.132812	-0.206125	-0.162149	-0.074172	-0.0597954	-0.168283	-0.100897	-0.236699	-0.083903	-0.106781	-0.0851034	-0.17239	-0.285672	NS
O59807	pex32	Peroxisomal membrane protein pex32	-0.172693	-0.0512986	-0.00343847	0.00343847	0.182792	-0.144309	-0.00872564	-0.0163255	0.103792	0.177555	0.0211802	-0.0235004	-0.162457	0.041275	-0.214241	-0.0986071	-0.0278416	-0.0607402	0.0495017	0.0487019	NS	0.120998	0.19705	0.0468054	0.192562	-0.517782	-0.0983162	-0.233804	0.0662584	-0.0950661	-0.0402489	-0.0262337	0.226816	-0.0842762	-0.0362215	0.224127	-0.00118383	0.0633542	0.00959587	0.0204248	-0.111301	NS
O59808	meu8	Probable betaine aldehyde dehydrogenase	-0.279286	0.00967884	0.123	0.121544	0.119119	#N/A	#N/A	#N/A	#N/A	#N/A	-0.14972	0.17475	0.0970674	-0.179456	0.0116172	-0.214503	0.0922143	0.110034	-0.0289562	0.0653679	NS	0.269608	-0.0780926	-0.201191	-0.387826	0.0654669	#N/A	#N/A	#N/A	#N/A	#N/A	0.204616	-0.0601978	-0.108685	-0.211353	-0.49366	0.237112	-0.0691452	-0.154938	-0.29959	-0.214097	NS
O59809	SPCC550.11	Probable importin c550.11	0.124248	0.0607872	0.0193319	0.0144072	-0.116958	0.0567818	0.0282907	0.0105915	0.0392189	-0.0381184	0.00343943	-0.0146947	0.0209346	-0.0356297	-0.0938945	0.0614896	0.0247944	0.0169527	0.00599877	-0.0829902	NS	-0.236332	-0.0745211	-0.00559807	-0.146943	0.0709629	-0.0606976	-0.024375	-0.0384197	-0.0890865	-0.0617695	0.0179586	0.0733566	-0.024374	0.102528	-0.0363626	-0.0930236	-0.00851313	-0.0227973	-0.0445007	-0.00905641	NS
O59810	vgl1	Vigilin 1	0.084023	0.0215354	-0.0428958	-0.0361285	-0.110347	0.0486054	-0.000454426	-0.0356784	-0.0333877	-0.115102	0.0418615	0.0686436	0.00799751	-0.0667801	-0.0386381	0.0581633	0.0299082	-0.0235256	-0.0454321	-0.0880292	0.000797809	-0.0561504	0.0369444	-0.012104	0.042552	0.103924	-0.00995636	0.000908852	0.0420933	0.0295143	0.125347	0.0239916	-0.0499268	-0.015995	0.0459385	0.0119486	-0.0140384	-0.00402451	0.00466474	0.0393349	0.0804065	NS
O59811	SPCC550.15c	Cytoplasmic 60S subunit biogenesis factor SPCC550.15c	-0.000809669	0.111631	0.064723	0.0584116	0.0575666	0.0577006	0.00107813	0.0399165	-0.00107813	-0.00795984	0.0843735	0.0175295	-0.0106306	-0.0531797	-0.111877	0.0470881	0.043413	0.0313363	0.00138458	-0.0207569	NS	0.00161934	-0.173478	-0.0831623	-0.0646029	-0.114834	0.039608	0.0393934	-0.0459137	-0.0591888	-0.087101	-0.0393248	-0.00689888	-0.00960922	0.0854645	-0.0401697	0.000634193	-0.0469945	-0.0462284	-0.0127757	-0.0807015	NS
O59812	SPCC794.01c	Probable glucose-6-phosphate 1-dehydrogenase C794.01c	-2.18467	-0.790855	-0.045495	0.238688	0.231965	-1.97663	-0.570326	-0.0414076	0.24623	0.163861	-1.69929	-0.590165	-0.0157137	0.0157137	0.185789	-1.95353	-0.650449	-0.0342054	0.166877	0.193872	2.13213e-13	-0.0176067	0.0881834	0.0909901	0.0753984	0.347683	0.239143	-0.121758	0.0828152	0.190434	0.352121	-0.0610342	-0.0493507	0.0938244	0.289192	0.229367	0.0535008	-0.0276419	0.0892099	0.185008	0.309724	NS
O59814	SPCC794.04c	Uncharacterized transporter C794.04c	-1.19459	-0.432357	0.0379033	-0.0379033	0.16194	-1.14658	-0.876524	-0.637994	0.286527	0.323993	-0.961154	-0.820304	-0.425849	0.0448775	0.300708	-1.10077	-0.709729	-0.34198	0.0978338	0.262214	2.64731e-07	-0.0196819	0.382842	0.266007	0.60684	0.811518	-0.144283	0.589997	0.971855	0.60456	0.94979	-0.318982	0.775427	0.655483	0.595614	0.541553	-0.160982	0.582755	0.631115	0.602338	0.76762	NS
O59816	lat1	Dihydrolipoyllysine-residue acetyltransferase component of pyruvate dehydrogenase complex, mitochondrial	0.0315738	-0.00209951	0.00209951	-0.0211568	-0.0405145	-0.00113392	-0.00571251	-0.0228434	0.00113392	-0.00961971	0.0122685	0.0876174	0.0202479	-0.053679	0.0420156	0.0142361	0.0266018	-0.000165304	-0.0245673	-0.00270621	NS	-0.0822372	0.053195	-0.0605297	0.0675116	0.0594006	0.0192947	0.0108614	0.052021	0.0746441	-0.00496674	0.0640974	-0.140472	-0.0361004	0.0414104	-0.068759	0.000384967	-0.025472	-0.0148697	0.0611887	-0.00477505	NS
O59817	efr3	Protein efr3	0.00237942	-0.0120468	0.0402536	-0.00237942	0.197867	-0.157468	-0.144039	-0.0215521	0.154294	0.050601	-0.140203	0.0464163	0.125344	-0.00364971	-0.0757179	-0.0984306	-0.0365566	0.0480153	0.0494216	0.0575835	NS	-0.20097	-0.108321	0.0306587	-0.00114536	0.0455437	-0.0564327	-0.0119448	0.0937157	-0.0485134	-0.0290489	0.299321	-0.0427666	-0.0440331	-0.085598	-0.0586481	0.0139729	-0.0543442	0.0267804	-0.0450856	-0.0140511	NS
O59819	SPCC794.10	Probable UTP--glucose-1-phosphate uridylyltransferase	0.0447726	-0.0595641	-0.0393338	-0.0708089	-0.0655236	0.0214396	0.0599232	-0.262886	-0.114065	-0.357473	-0.238281	-0.145889	0.0404983	-0.233346	0.169847	-0.0573562	-0.0485099	-0.0872405	-0.139407	-0.0843833	NS	-0.0641308	0.149758	0.126369	0.090167	0.227095	-0.0108671	-0.102076	0.252314	0.187784	0.590418	0.230857	-0.031168	0.0847197	0.36208	-0.162423	0.051953	0.00550493	0.154468	0.213344	0.218363	NS
O59823	vma8	V-type proton ATPase subunit D	0.0441265	0.0415754	-0.0200539	-0.0362873	-0.00109482	0.0620518	-0.0493364	-0.0104351	-0.04809	0.0397148	0.0944691	0.0610094	-0.00732708	-0.00845814	0.0574265	0.0668825	0.0177495	-0.0126053	-0.0309451	0.0320155	NS	-0.0430317	-0.0124369	-0.0525284	0.0638094	-0.0751953	-0.0211639	0.0456057	-0.0389271	0.0518208	-0.033226	-0.0895071	-0.100126	0.00410461	-0.00331688	-0.054204	-0.0512342	-0.0223192	-0.0291169	0.0374378	-0.0542084	NS
O59824	SPCC965.04c	ATP-dependent zinc metalloprotease YME1 homolog	0.125745	0.00735092	-0.107291	0.10375	-0.00735092	0.00536633	-0.042285	0.130882	-0.0918493	0.10604	#N/A	#N/A	#N/A	#N/A	#N/A	0.0655556	-0.017467	0.0117955	0.00595045	0.0493445	NS	-0.526524	-0.129786	0.400073	-0.177011	0.179163	-0.0736732	0.0369186	-0.156916	0.333523	-0.0808706	#N/A	#N/A	#N/A	#N/A	#N/A	-0.300098	-0.0464339	0.121579	0.0782557	0.0491462	NS
O59826	SPCC965.06	Putative voltage-gated potassium channel subunit beta	-0.0724859	0.0119114	0.028821	0.127471	0.1956	-0.134823	-0.0179839	0.0242324	0.106878	0.0909724	-0.0038166	0.070693	0.117665	0.154874	0.220982	-0.0703753	0.0215402	0.0569062	0.129741	0.169185	7.6868e-05	-0.0268803	0.000834465	-0.0702801	-0.139382	-0.240313	0.0417023	0.0359678	-0.0688496	-0.0752964	-0.169376	-0.0491133	-0.0674477	-0.144299	-0.158119	-0.26117	-0.0114304	-0.0102151	-0.0944761	-0.124266	-0.22362	NS
O59827	gst2	Glutathione S-transferase 2	-0.0171967	-0.0222349	-0.0729179	0.10737	0.0781593	-0.0720549	-0.0431175	0.022357	0.100621	0.0830507	0.0279465	-0.000376701	0.00453663	0.0346479	0.122181	-0.020435	-0.0219097	-0.0153414	0.0808798	0.0944637	0.0151357	-0.11965	0.0619383	0.0901146	-0.0606604	-0.103825	-0.0166893	0.0292501	-0.00830841	-0.0867538	-0.103958	-0.0481997	0.000753403	-0.0842648	-0.0352859	-0.214299	-0.0615129	0.0306473	-0.000819524	-0.0609001	-0.140694	NS
O59829	SPCC965.09	Probable nitrilase C965.09	0.00881958	0.0562906	0.126936	-0.130085	0.0470047	-0.0689158	0.143742	-0.0371318	-0.0417762	0.142555	-0.0134163	0.150711	-0.0331497	-0.179414	0.0472651	-0.0245042	0.116915	0.0188848	-0.117092	0.0789415	NS	-0.0176392	-0.0250063	-0.312536	-0.036521	-0.193264	0.0344181	-0.0420485	0.0716295	0.173363	-0.385222	0.111061	-0.137295	-0.0473957	0.334511	-0.0924511	0.0426133	-0.0681165	-0.0961008	0.157118	-0.223646	NS
O59833	SPCC965.13	Uncharacterized transporter C965.13	0.624122	-0.0279622	0.0391707	-0.364945	-0.600597	0.0876021	0.180167	-0.0616326	-0.187504	0.0242724	#N/A	#N/A	#N/A	#N/A	#N/A	0.355862	0.0761023	-0.0112309	-0.276225	-0.288162	NS	0.0674896	0.852707	-0.0112085	0.218621	0.452752	0.234527	-0.0378895	0.0373602	-0.181284	-0.470626	#N/A	#N/A	#N/A	#N/A	#N/A	0.151008	0.407409	0.0130758	0.0186687	-0.00893688	NS
O59834	SPCC965.14c	Probable cytosine deaminase	0.0492158	-0.02739	0.0340295	-0.00480032	-0.0848041	-0.00968361	-0.0354471	0.00811958	0.0974483	0.0143929	-0.0980644	0.0230799	-0.00513554	0.0319986	0.0293427	-0.0195107	-0.0132524	0.0123378	0.0415489	-0.0136895	NS	0.0494022	0.0795488	-0.105068	0.00960064	-0.00972557	0.0774746	0.000786781	-0.0257206	-0.105568	0.0817776	0.046689	-0.0883236	0.0249691	-0.0268631	-0.0967016	0.0578553	-0.00266266	-0.0352732	-0.0409435	-0.00821654	NS
O59838	pss1	Heat shock protein homolog pss1	0.190921	0.141442	-0.0105672	0.00698805	-0.114687	0.161912	0.0921917	0.0165014	-0.0238867	-0.155025	0.14959	0.068212	-0.0400109	-0.0730176	0.0210061	0.167474	0.100615	-0.0113589	-0.0299721	-0.082902	0.000106752	-0.0471821	0.0200434	-0.0369949	-0.0139761	-0.0489616	-0.021801	0.00636578	-0.0418777	0.00738525	0.0323524	-0.0794306	-0.0158253	-0.0231438	0.0520115	-0.0700407	-0.0494712	0.00352796	-0.0340055	0.0151402	-0.0288833	NS
O59852	inv1	Invertase	-2.35023	-1.06136	0.089963	0.780343	1.10804	-2.09453	-0.788996	0.151967	1.07099	1.28278	-1.67615	-0.923697	0.0880795	0.703823	1.08828	-2.0403	-0.924683	0.110003	0.851718	1.1597	1.78931e-13	-0.0257359	-0.214654	-0.179926	-0.290502	-0.38797	-0.105577	-0.710149	-0.303934	-0.449774	-0.346186	-0.163562	0.0107517	-0.176159	-0.254416	-0.207557	-0.0982917	-0.304684	-0.220006	-0.331564	-0.313904	NS
O59855	ssa2	Probable heat shock protein ssa2	0.178744	0.103008	-0.00967932	-0.0168662	-0.16085	0.126837	0.0577936	-0.0497723	0.00587273	-0.138849	0.121678	0.0622902	-0.0867519	-0.120094	0.0636263	0.14242	0.0743639	-0.0487345	-0.0436959	-0.078691	0.00458419	0.0317554	0.0139265	-0.0925713	0.0265455	0.00334549	0.0455265	0.0207891	-0.0213394	-0.0117455	-0.0077858	-0.0768442	-0.0246239	-0.0198059	0.0615978	-0.101293	0.000145912	0.00336393	-0.0445722	0.025466	-0.0352443	NS
O59858	gpx1	Glutathione peroxidase	-0.252805	-0.185965	0.0457525	0.175611	0.17752	-0.416884	-0.181625	-0.00282955	0.196357	0.157098	-0.366807	-0.134027	0.0229836	0.0317268	0.293506	-0.345499	-0.167206	0.0219688	0.134565	0.209374	7.70157e-08	-0.0922737	0.0428724	-0.0915051	-0.00212002	0.0431728	0.0641842	0.0130968	0.0056591	0.0449905	0.0238018	0.0584421	-0.0625267	-0.0146923	-0.0400181	-0.163615	0.0101175	-0.00218582	-0.0335128	0.000950813	-0.0322135	NS
O59865	rps24b	40S ribosomal protein S24-B	0.207728	0.117613	0.0764017	-0.0318174	-0.148532	0.113997	0.0532966	0.104706	-0.0628963	-0.136995	0.152984	0.132418	0.0203171	-0.0977783	-0.0815935	0.158236	0.101109	0.0671417	-0.064164	-0.122373	0.000177579	-0.0374279	-0.0857954	-0.2995	-0.145579	0.0682468	0.0631638	0.0980253	-0.158003	-0.131577	-0.0524712	0.0428591	-0.0474777	-0.0406342	-0.0552101	-0.173299	0.022865	-0.0117493	-0.166046	-0.110789	-0.0525077	NS
O59866	wbp1	Dolichyl-diphosphooligosaccharide--protein glycosyltransferase subunit wbp1	0.00786972	0.052743	-0.0419827	0.00539589	-0.0194283	-0.0199413	-0.0184011	-7.24792e-05	7.24792e-05	-0.107038	0.00237846	0.0136347	-0.0263147	-0.115874	-0.0184536	-0.00323105	0.0159922	-0.02279	-0.036802	-0.0483068	NS	-0.0766926	-0.0701323	0.0365868	0.0311918	0.26688	0.0123768	0.0752974	0.0105724	0.0231686	0.186132	-0.0265417	0.0183334	0.0286312	0.133905	0.0161371	-0.0302858	0.00783285	0.0252635	0.0627553	0.156383	NS
O59868	pmr1	Calcium-transporting ATPase 1	0.0312605	0.00343323	-0.0548906	0.00774097	-0.0440741	-0.00218201	0.0182199	-0.0773907	0.162134	0.0405807	0.0647497	0.0615921	0.00343323	-0.057972	-0.025075	0.0312761	0.0277484	-0.0429494	0.0373011	-0.00952276	NS	0.0168133	-0.0194445	0.0249023	-0.0111742	0.09585	0.0170898	-0.0767355	0.0795727	-0.267855	-0.152699	-0.0127897	-0.0366154	-0.0349789	0.0545387	-0.0353956	0.0070378	-0.0442651	0.0231654	-0.0748301	-0.030748	NS
O59932	ght4	High-affinity hexose transporter ght4	-1.41132	-0.256448	0.651518	0.627901	0.803804	-1.40908	0.0721583	0.629021	0.780907	0.621308	#N/A	#N/A	#N/A	#N/A	#N/A	-1.4102	-0.0921447	0.64027	0.704404	0.712556	1.03211e-08	-0.0493565	-0.222339	-0.601275	-0.536295	-0.854047	0.0845823	-0.508417	-0.719087	-0.826821	-0.575394	#N/A	#N/A	#N/A	#N/A	#N/A	0.0176129	-0.365378	-0.660181	-0.681558	-0.71472	NS
O59945	fim1	Fimbrin	0.0107331	-0.00287676	0.00211763	0.0370641	-0.00133085	-0.0192084	0.00139189	0.0246625	0.0463681	0.0319009	0.0124359	0.0218077	-0.003335	0.011632	0.10984	0.0013202	0.00677427	0.00781504	0.0316881	0.0468035	NS	-0.041481	0.0107985	-0.0671501	-0.0357332	-0.0838718	0.01021	-0.0460443	-0.0260544	-0.0299339	-0.0693111	-0.0237322	-0.021944	-0.0532761	-0.0160332	-0.109704	-0.0183344	-0.0190633	-0.0488269	-0.0272334	-0.087629	NS
O60052	cwp1	Protein farnesyltransferase/geranylgeranyltransferase type-1 subunit alpha	-0.0554628	-0.429153	-0.136184	-0.0233812	0.0233812	-0.127723	0.0377402	-0.059238	-0.060266	0.0518155	0.0415573	-0.0716429	-0.0995035	-0.00501537	0.0539761	-0.0472096	-0.154352	-0.0983084	-0.0295542	0.0430576	NS	-0.0867443	0.48063	0.164736	0.16258	0.101521	-0.000968933	-0.0754805	0.235531	0.234835	0.138306	-0.0962305	0.000923157	0.104519	0.0575237	0.080327	-0.0613146	0.135358	0.168262	0.151646	0.106718	NS
O60055	utp20	U3 small nucleolar RNA-associated protein 20	0.107253	0.0249729	-0.0651159	0.0311937	-0.0221205	0.182845	0.100695	0.0289888	-0.0752897	-0.151893	-0.122127	-0.111265	0.0748463	-0.147279	-0.0748463	0.0559905	0.0048008	0.0129064	-0.0637916	-0.0829531	NS	-0.0479202	-0.0548887	0.0872364	-0.138389	-0.116688	-0.116264	0.0152388	-0.0579777	0.0213547	-0.164954	0.290424	0.436487	0.0944118	0.232775	-0.0887184	0.0420799	0.132279	0.0412235	0.0385803	-0.123453	NS
O60057	mug147	Meiotically up-regulated gene 147 protein	-0.185549	-0.0351443	0.0351443	0.210493	0.165955	-0.33363	-0.12678	-0.019022	0.528301	0.210293	-0.291454	-0.0266976	0.070003	0.118701	0.0266976	-0.270211	-0.0628738	0.0287085	0.285832	0.134315	0.000850845	-0.0334787	-0.243273	0.0260592	-0.256225	0.217225	0.102445	0.067358	0.038044	-0.29578	-0.101494	0.0195265	-0.0122147	0.0257587	-0.150286	0.00544262	0.0294975	-0.0627098	0.029954	-0.234097	0.0403913	NS
O60058	afg2	ATPase family gene 2 protein	-0.12114	0.115213	-0.00974941	0.00981331	0.0648699	-0.146519	0.00286531	0.21229	-0.296543	0.0622706	0.123797	-0.065907	-0.0430226	-0.134052	-0.0854449	-0.0479539	0.0173906	0.0531727	-0.14026	0.0138985	NS	0.0490236	-0.292825	0.110182	-0.138062	-0.0551205	0.0420742	0.0764933	-0.215156	0.300271	-0.493381	-0.105183	0.142569	0.0244083	0.217134	0.118877	-0.00469494	-0.0245876	-0.0268552	0.126448	-0.143208	NS
O60059	SPBC56F2.08c	Pumilio domain-containing protein C56F2.08c	0.455771	0.144292	-0.0759435	-0.0730605	-0.45401	#N/A	#N/A	#N/A	#N/A	#N/A	0.348309	0.244486	-0.0933619	-0.0100842	-0.365514	0.40204	0.194389	-0.0846527	-0.0415723	-0.409762	7.81196e-07	-0.154511	-0.013689	0.149004	-0.00943279	0.242077	#N/A	#N/A	#N/A	#N/A	#N/A	0.00565434	-0.0863543	0.103446	-0.0998487	0.0773849	-0.0744286	-0.0500216	0.126225	-0.0546408	0.159731	NS
O60060	arg5	Carbamoyl-phosphate synthase arginine-specific small chain	0.0791364	0.0446296	-0.0170436	-0.00898123	-0.0552573	0.0469398	0.00989819	0.0278625	-0.00165749	-0.0868874	0.0053134	0.0792127	-0.0053134	-0.0583892	0.0436835	0.0437965	0.0445801	0.00183519	-0.0230093	-0.0328204	NS	-0.0122871	-0.00856686	-0.0373154	0.0179625	0.033329	0.0323601	-0.0082407	-0.044693	-0.00653267	0.0651817	0.0201998	-0.0673828	-0.0416794	0.0116119	-0.129308	0.0134242	-0.0280635	-0.0412292	0.00768058	-0.0102657	NS
O60061	alg5	Dolichyl-phosphate beta-glucosyltransferase	#N/A	#N/A	#N/A	#N/A	#N/A	-0.0491247	0.0289841	-0.0907106	0.0883303	-0.22846	0.0905557	0.0258641	-0.0478902	-0.00190496	0.00190496	0.0207155	0.0274241	-0.0693004	0.0432127	-0.113278	NS	#N/A	#N/A	#N/A	#N/A	#N/A	0.0201406	-0.316217	0.40704	0.0453691	0.269104	-0.10613	0.0675688	0.0360355	0.0449734	-0.0506287	-0.0429945	-0.124324	0.221538	0.0451713	0.109238	NS
O60062	met6	Homoserine O-acetyltransferase	0.0312815	0.157829	0.0739336	-0.0480719	0.0893831	0.118391	0.142854	0.117249	-0.021903	0.0456762	0.150893	-0.210488	-0.0224528	-0.0997014	-0.200142	0.100188	0.0300651	0.0562431	-0.0565588	-0.0216943	NS	-0.0625629	-0.102445	-0.234398	-0.0676432	-0.291594	-0.227264	-0.228093	-0.127229	0.0318832	-0.197245	0.0204268	0.346214	0.0932856	0.122154	0.172981	-0.0898002	0.0052255	-0.089447	0.0287981	-0.105286	NS
O60063	SPBC13G1.01c	Putative 37S ribosomal protein S4-like	-0.038548	-0.00551367	0.00551367	0.0388942	0.0588832	-0.00197315	-0.0128326	0.1531	0.0216856	0.00197315	0.00225878	0.0454917	-0.0133901	-0.0948491	0.0418477	-0.0127541	0.00904846	0.0484079	-0.0114231	0.0342347	NS	-0.11907	-0.00402546	-0.0202847	-0.0332918	0.0189171	0.0116901	0.000685692	-0.196646	-0.0349445	0.142052	0.00853825	-0.146959	-0.0412521	0.178461	-0.0441065	-0.0329472	-0.0500997	-0.0860608	0.0367416	0.0389541	NS
O60064	SPBC13G1.02	Probable mannose-1-phosphate guanyltransferase	0.0277061	-0.0172415	-0.0635014	-0.0189972	-0.130877	-0.0165024	-0.0265799	-0.0403309	-0.0085659	-0.0990543	-0.0303268	0.00487804	-0.0544214	-0.120633	0.0403328	-0.00637436	-0.0129811	-0.0527512	-0.0493987	-0.0631994	NS	-0.0348377	0.0281057	0.0706329	0.154218	0.362825	0.0250683	0.108504	0.154526	0.182503	0.351349	0.0773726	-0.00975609	0.0331535	0.200743	0.0440931	0.0225344	0.0422846	0.0861041	0.179154	0.252756	NS
O60065	pex14	Peroxisomal membrane protein pex14	0.0134277	0.0790052	0.036869	-0.0951118	0.105078	0.0329719	0.00893545	-0.0177464	-0.00893545	0.011004	0.199611	-0.0406566	0.00558519	0.0145497	-0.000887394	0.0820036	0.0157614	0.00823593	-0.0298325	0.0383981	NS	0.0252876	-0.092433	-0.17762	-0.0293951	-0.158955	0.0527763	-0.148019	0.119056	-0.0801458	-0.022191	-0.198724	0.0241318	-0.029398	0.0985546	-0.0460844	-0.0402199	-0.0721067	-0.0293207	-0.00366211	-0.0757434	NS
O60066	abh1	Alpha-ketoglutarate-dependent dioxygenase abh1	0.0462413	0.0369678	0.0268703	-0.0440373	0.00447989	0.0818825	-0.00971889	0.00425625	0.101779	-0.00425625	-0.154513	-0.299825	-0.0518508	0.268279	0.055162	-0.00879637	-0.0908588	-0.0069081	0.108673	0.0184619	NS	-0.175556	-0.252219	0.0488205	-0.0195971	-0.00895977	-0.18235	0.256804	0.114429	-0.197227	-0.108973	-0.147154	0.351676	0.162243	-0.143725	-0.273145	-0.168353	0.118753	0.108497	-0.120183	-0.130359	NS
O60068	isd11	Protein isd11	0.0599527	-0.0337677	-0.0387583	0.0312014	-0.052247	-0.00883198	-0.0857029	-0.112479	0.0595884	-0.00407887	-0.0421939	-0.00375223	0.0528426	-0.0664182	0.00375223	0.00297562	-0.0410743	-0.0327983	0.00812387	-0.0175246	NS	-0.180944	0.0730524	0.0455894	-0.00137424	0.0454159	0.0129108	0.107881	0.118771	-0.0184498	-0.0537624	0.0501604	-0.0474987	-0.0366821	0.0368996	0.0419188	-0.0392911	0.0444781	0.0425593	0.00569185	0.0111907	NS
O60070	ash2	Set1 complex component ash2	-0.125283	-0.036675	0.036675	0.069983	0.22521	#N/A	#N/A	#N/A	#N/A	#N/A	0.00963354	-0.0825038	-0.315982	0.246541	0.0842586	-0.0578246	-0.0595894	-0.139654	0.158262	0.154734	NS	-0.243282	-0.255143	0.149023	-0.109839	0.131822	#N/A	#N/A	#N/A	#N/A	#N/A	-0.0559225	0.110115	0.186375	-0.211679	-0.0938921	-0.149602	-0.0725141	0.167699	-0.160759	0.0189648	NS
O60071	SPBC13G1.09	Uncharacterized protein C13G1.09	0.304598	0.117553	0.00146103	-0.00146103	-0.123964	0.207401	0.107446	0.099556	-0.0714798	-0.13492	0.0600176	0.0453644	0.0241623	-0.0615788	-0.182899	0.190672	0.090121	0.0417264	-0.0448399	-0.147261	0.000356738	-0.120287	0.0150213	-0.159485	-0.233222	-0.19763	0.0283833	-0.0359659	-0.24758	-0.142504	-0.238659	0.0788717	-0.0695267	5.14984e-05	-0.104155	-0.240537	-0.00434399	-0.0301571	-0.135671	-0.15996	-0.225609	NS
O60072	mug81	Putative helicase mug81	-0.691976	0.262162	-0.0392437	0.367601	0	-0.414219	0.0270619	0.0652833	0.220021	-0.0699754	-0.00184155	0.0248003	-0.0127153	-0.155206	-0.0955544	-0.369346	0.104675	0.00444142	0.144139	-0.0551766	NS	#N/A	-0.603648	-0.372994	-0.363765	0.357512	0.387157	-0.45943	0.0144634	-1.09813	0.206099	0.164247	-0.0229588	0.0967598	-0.0454416	0.272022	0.275702	-0.362012	-0.0872571	-0.502444	0.278544	NS
O60073	ykt6	Synaptobrevin homolog ykt6	0.162841	0.0337696	-0.00547314	-0.0408983	-0.101682	0.0597243	0.000660419	0.040813	-0.0427938	-0.0462594	0.0322862	0.0645003	-0.0246358	-0.0539804	0.00722551	0.0849504	0.0329768	0.00356801	-0.0458908	-0.0469052	NS	-0.174068	0.00562572	0.0109463	0.009305	0.217707	0.00209045	0.0707445	-0.0414734	-0.00211716	0.0202065	0.0189009	-0.0487976	0.0174103	0.0165005	-0.106526	-0.0510257	0.00919088	-0.00437228	0.00789611	0.0437956	NS
O60074	did2	Vacuolar protein-sorting-associated protein 46	-0.110823	0.00973606	0.0219021	0.0119305	0.109764	0.0366559	-0.0152192	-0.0317855	-0.0601821	0.0152192	-0.0591846	0.0288253	-0.0117345	0.160831	-0.0036788	-0.0444504	0.00778071	-0.00720596	0.0375264	0.0404348	NS	0.0518055	-0.0992804	0.0258789	-0.0216665	-0.129412	-0.0749569	-0.0339632	0.080164	0.12151	0.0196609	0.0628633	0.0632162	-0.0198994	-0.193689	0.12918	0.0132373	-0.0233425	0.0287145	-0.0312821	0.0064764	NS
O60078	tyr1	Probable prephenate dehydrogenase [NADP(+)]	0.0415196	-0.0512643	0.0323319	-0.014154	0.0261521	0.0292749	-0.0224552	0.00566387	-0.00566387	-0.0312262	0.0462856	-0.00705242	0.00446415	-0.0946455	0.0260162	0.0390267	-0.026924	0.0141533	-0.0381544	0.00698074	NS	-0.108503	0.0649576	-0.0613022	0.000460625	0.031723	-0.0923424	0.0960588	0.0378609	-0.0224972	0.151606	-0.0471239	0.0264645	-0.00362587	0.0446205	-0.132771	-0.0826565	0.0624936	-0.00902239	0.00752799	0.0168524	NS
O60079	ubp12	Probable ubiquitin carboxyl-terminal hydrolase 12	0.067028	0.00342464	-0.000574112	0.0202541	-0.017149	0.0576992	0.0392332	0.0236435	-0.0352135	-0.14002	0.0183764	0.0610676	-0.00835419	0.0219688	-0.0477705	0.0477012	0.0345751	0.00490506	0.0023365	-0.0683133	NS	-0.133898	0.0336199	-0.0149479	-0.0631304	0.0177231	-0.0486069	-0.0047617	-0.0911636	0.0261211	0.0820503	0.00480938	-0.0914707	0.00910187	-0.0763531	0.0470228	-0.0592318	-0.0208708	-0.0323366	-0.0377874	0.0489321	NS
O60080	dbp9	ATP-dependent RNA helicase dbp9	0.19045	0.0983224	-0.284306	-0.0983224	-0.375319	0.401254	0.286674	-0.501136	0.0446978	-0.200955	0.303088	-0.441853	-0.367333	-0.0705419	-0.00364065	0.298264	-0.0189521	-0.384258	-0.0413888	-0.193305	NS	0.314665	0.256532	0.117508	0.297364	-0.526365	0.0593452	-0.456271	0.456438	0.037117	-0.222059	-0.299447	0.469961	0.0071125	0.080883	0.185365	0.0248543	0.0900739	0.193686	0.138455	-0.187687	NS
O60081	SPCC1494.07	Uncharacterized protein C1494.07	0.0145202	-0.0776038	0.0887132	0.179692	0.0957942	-0.00996399	0.0416746	0.139254	-0.00103951	0.00103951	-0.0812988	0.143401	0.12847	0.0114775	-0.106003	-0.0255809	0.035824	0.118812	0.0633766	-0.00305637	NS	-0.170502	-0.238526	-0.018055	-0.194212	-0.112071	0.103188	-0.000912666	-0.153412	-0.188627	-0.0542717	0.116239	-0.169621	-0.0820351	-0.116579	0.0945253	0.0163081	-0.136353	-0.0845006	-0.166473	-0.0239391	NS
O60083	SPCC1494.09c	Uncharacterized protein C1494.09c	-0.250238	0.0317492	-0.374074	0.4902	0.605359	-0.12178	0.0470214	-0.0669684	0.797511	0.360879	-0.422952	-0.152471	-0.030488	0.306266	0.461117	-0.26499	-0.0245667	-0.157177	0.531325	0.475785	0.00493791	0.636437	-0.232624	0.342325	0.267455	-0.749794	0.419538	-0.0940428	0.597456	-1.17548	-0.491428	0.446218	0.270437	0.00722218	-0.207305	-0.5078	0.500731	-0.0187432	0.315668	-0.371778	-0.583007	NS
O60084	tim44	Mitochondrial import inner membrane translocase subunit tim44	0.0252295	0.0478249	-0.0359316	0.019206	0.00851345	0.027195	-0.00778484	0.0235863	-0.000318527	-0.0249691	-0.0675635	-0.00986528	0.0309005	0.0782809	-0.000430584	-0.00504637	0.0100582	0.00618505	0.0323895	-0.00562874	NS	-0.124329	-0.118596	0.0274181	-0.0684118	0.0319386	-0.0268764	0.0102758	-0.0482521	-0.0305614	0.0752316	0.0679941	-0.0075264	0.0426559	-0.0410385	-0.0811319	-0.027737	-0.0386155	0.00727399	-0.0466706	0.00867939	NS
O60085	fma2	Methionine aminopeptidase 2	0.00211716	0.0471163	-0.029108	0.0422268	-0.00211716	0.00592613	0.0264082	-0.0118656	0.0828323	0.0509605	-0.0952177	0.033514	-0.00445175	-0.0243664	0.0551977	-0.0290581	0.0356795	-0.0151418	0.0335642	0.0346804	NS	0.00187874	-0.00132847	-0.0841846	-0.0451002	-0.156971	0.0105362	-0.0610952	-0.0111847	-0.0887585	-0.116127	0.10481	-0.0251465	0.00451851	0.0242996	-0.143003	0.0390749	-0.0291901	-0.0302836	-0.0365197	-0.1387	NS
O60086	SPBC14C8.04	Probable acetolactate synthase small subunit	0.0547137	0.0080514	-0.0765691	0.00161314	-0.0902619	0.0354185	0.00935936	-0.0592794	0.00791645	-0.0452337	0.0341644	0.00282001	-0.0500727	-0.056056	0.0538921	0.0414322	0.00674359	-0.0619737	-0.0155088	-0.0272012	NS	0.0360432	0.0215883	-0.0538197	-0.00322628	-0.0449371	-0.043335	0.0210924	0.0115929	0.0205193	-0.00827217	-0.00773335	-0.00472832	-0.0156631	0.0579643	-0.0699682	-0.00500838	0.0126508	-0.0192966	0.0250858	-0.0410592	NS
O60091	mrpl24	54S ribosomal protein L24, mitochondrial	-0.0604582	0.0256081	0.0803795	-0.0256081	0.0397158	-0.0819993	0.00391245	-0.0796247	-0.00391245	0.146614	-0.0941496	0.0977526	-0.0486612	0.104567	0.0761156	-0.078869	0.0424244	-0.0159688	0.0250154	0.0874817	NS	0.18108	-0.156104	-0.198847	-0.0665798	0.0783815	-0.0547523	-0.141606	0.146393	0.107208	0.0423069	-0.268583	-0.0534124	-0.0616999	-0.148907	0.187792	-0.0474186	-0.117041	-0.0380513	-0.0360928	0.102827	NS
O60094	pol5	DNA polymerase V	0.00899506	-0.0124826	-0.00899506	0.100569	0.174658	-0.00276756	0.0953064	0.122289	-0.20558	0.00276756	-0.0107565	-0.0342627	0.0146646	0.208108	0.0107565	-0.00150967	0.016187	0.0426528	0.0343657	0.0627273	NS	-0.0780058	0.0546274	-0.0131721	-0.195163	-0.161146	0.107056	-0.00760937	-0.305026	-0.111808	-0.119305	0.127152	0.110846	-0.0484333	-0.232622	-0.0355816	0.0520674	0.0526212	-0.122211	-0.179864	-0.105344	NS
O60095	SPBC14C8.15	Probable lipase C14C8.15	-0.00157738	-0.03197	0.144312	-0.0197544	-0.0432138	-0.0168633	0.104274	-0.210977	0.0317969	-0.16467	0.0802889	-0.080308	-0.313443	0.118608	0.125278	0.0206161	-0.0026679	-0.126703	0.0435503	-0.027535	NS	-0.135625	0.0335474	-0.0535889	0.175288	0.348355	0.0195894	-0.26029	0.249691	-0.034523	0.270088	-0.330738	1.90735e-05	0.0398016	0.010107	0.109612	-0.148925	-0.0755746	0.0786346	0.0502907	0.242685	NS
O60096	bot1	37S ribosomal protein S35, mitochondrial	0.00423002	-0.00643682	-0.109786	0.0424457	-0.00697184	-0.0602241	-0.0581985	0.281168	-0.105603	0.075563	-0.124658	0.0395317	0.00600433	-0.0140343	-0.0240602	-0.0602172	-0.00836786	0.0591291	-0.0257305	0.0148436	NS	-0.153091	0.0110121	0.126814	-0.0466757	0.0554409	-0.109159	0.173643	-0.304507	0.128942	0.0541306	0.0914869	-0.0357971	0.0581074	0.0102997	0.038722	-0.0569213	0.0496194	-0.039862	0.0308552	0.0494312	NS
O60100	kap123	Probable importin subunit beta-4	0.0727391	0.0145488	0.0224233	-0.0375342	-0.0145488	0.107549	0.0560703	0.0511942	-0.0736647	-0.0771036	0.111813	0.0115638	-0.00866747	0.000913143	-0.000913143	0.097367	0.0273943	0.02165	-0.0367619	-0.0308552	0.00246105	-0.0578041	0.0041914	-0.0493679	0.00863552	-0.0780869	-0.0605431	-0.0382433	-0.0690212	0.0258064	-0.0229721	-0.0286303	0.0330563	-0.00589943	-0.0138531	-0.0314207	-0.0489925	-0.000331879	-0.0414295	0.00686296	-0.0441599	NS
O60101	pgk1	Phosphoglycerate kinase	0.208515	0.0681906	-0.0184708	0.0184708	-0.186548	0.143619	0.0831108	-0.00149059	0.00149059	-0.0898294	0.0972776	0.139093	-0.0338612	-0.152819	0.0367174	0.149804	0.0967983	-0.0179408	-0.0442858	-0.0798868	0.0055935	-0.129812	0.0458651	-0.0316029	-0.0647726	0.0658588	0.0895023	0.116374	-0.0305843	-0.0139618	-0.0565796	0.0696917	-0.105232	-0.0420742	0.0598278	-0.235166	0.00979392	0.0190023	-0.0347538	-0.0063022	-0.0752954	NS
O60102	rli1	Translation initiation factor rli1	0.190384	0.0713758	0.0270329	-0.0270329	-0.0520573	0.0654325	0.0221691	0.0182772	0.000702858	-0.0722818	0.100892	0.0550976	-0.003685	-0.0384083	-0.0274134	0.118903	0.0495475	0.013875	-0.0215794	-0.0505842	0.000363336	-0.119946	-0.0205278	-0.069334	-0.0285387	-0.0378857	-0.0275135	-0.0232515	-0.01898	-0.046587	-0.0101452	-0.00419521	-0.00428009	0.00737	0.0224628	-0.060338	-0.0505514	-0.0160198	-0.0269814	-0.0175543	-0.036123	NS
O60103	doa10	ERAD-associated E3 ubiquitin-protein ligase doa10	-0.0986872	0.0224056	-0.104309	-0.0224056	0.0393333	0.142419	-0.100746	-0.00442171	0.0900645	-0.184966	0.123161	-0.124823	-0.00174761	0.167451	-0.00975084	0.055631	-0.067721	-0.0368261	0.0783701	-0.0517944	NS	-0.143117	0.121103	-0.0326681	0.249411	0.0700102	-0.137998	0.211545	0.0801868	-0.0979366	0.154625	-0.219786	0.270536	0.0661964	-0.307945	0.0114985	-0.166967	0.201062	0.0379051	-0.0521571	0.0787112	NS
O60104	med7	Mediator of RNA polymerase II transcription subunit 7	0.0758862	-0.0624108	0.0639272	0.119788	-0.0396838	-0.324465	0.476202	-0.24922	-0.257197	-0.101587	#N/A	#N/A	#N/A	#N/A	#N/A	-0.124289	0.206896	-0.0926464	-0.0687048	-0.0706356	NS	-0.168628	0.0571413	-0.0371685	-0.114518	0.0311432	0.426052	-0.276631	-0.0477219	0.539244	0.471021	#N/A	#N/A	#N/A	#N/A	#N/A	0.128712	-0.109745	-0.0424452	0.212363	0.251082	NS
O60105	ade8	Adenylosuccinate lyase	0.102708	0.0724697	-0.00320148	0.00320148	-0.0709925	0.117352	0.0669622	0.0314274	-0.0630398	-0.136475	0.132327	0.113317	0.00727034	-0.111863	-0.00727034	0.117462	0.0842497	0.0118321	-0.0572337	-0.0715791	0.000232142	-0.0283298	-0.0608892	-0.0776901	-0.0638399	-0.0721512	0.00401688	-0.00554371	-0.0628548	-0.0491295	-0.0940113	-0.0420408	-0.0621357	-0.0325832	0.0168648	-0.108867	-0.0221179	-0.0428562	-0.0577094	-0.0320349	-0.0916764	NS
O60107	snx41	Sorting nexin-41	-0.301243	-0.151095	0.0857677	0.017746	0.0722904	-0.11387	0.0293922	0.0456495	-0.0138674	-0.0138044	-0.0249724	0.0205207	0.0278316	0.0369277	-0.0205207	-0.146695	-0.0337275	0.0530829	0.0136021	0.0126551	NS	0.0660648	0.133349	-0.302439	0.200606	-0.00156975	-0.0354309	0.0236139	-0.0318451	-0.0104198	0.0938187	-0.0176802	-0.0650635	0.0308018	-0.0859852	0.190957	0.00431792	0.0306333	-0.101161	0.0347338	0.094402	NS
O60108	cbh2	CENP-B homolog protein 2	0.432276	0.237027	-0.0652828	-0.19503	-0.26586	0.311594	0.0538473	-0.0298023	-0.290016	-0.495287	#N/A	#N/A	#N/A	#N/A	#N/A	0.371935	0.145437	-0.0475426	-0.242523	-0.380573	5.38025e-05	-0.215857	-0.00997829	0.130566	-0.00221348	-0.0361042	-0.0079174	0.191659	0.0596046	0.0995617	0.0817184	#N/A	#N/A	#N/A	#N/A	#N/A	-0.111887	0.0908403	0.0950851	0.0486741	0.0228071	NS
O60109	SPBC14F5.13c	Alkaline phosphatase	0.0130339	0.0424595	-0.0744677	-0.0575953	-0.0130339	-0.000672817	-0.000114918	-0.0288386	-0.024322	-0.0637183	-0.041677	-0.00487185	-0.0255647	0.0273376	0.00487185	-0.00977198	0.0124909	-0.042957	-0.0181932	-0.0239601	NS	-0.0381279	-0.0140104	0.051218	0.145757	0.14456	0.000787735	0.0912027	0.0594997	0.137751	0.153708	0.0339289	0.0167027	0.000759125	0.0223713	0.11806	-0.0011371	0.0312983	0.037159	0.10196	0.138776	NS
O60110	oca3	TPR repeat protein oca3	0.0715837	-0.007267	-0.0470839	-0.000126839	0.000126839	-0.117228	0.101222	-0.498154	0.181995	-0.00835228	0.0723	0.00573635	-0.052125	-0.109481	-0.0485897	0.00888538	0.0332305	-0.199121	0.0241292	-0.0189384	NS	-0.219622	-0.0609617	0.0760326	0.00382519	0.0860481	0.12558	-0.380469	0.529213	0.0988998	-0.165358	-0.0755167	0.0656776	0.0553417	0.196474	-0.00590992	-0.0565195	-0.125251	0.220196	0.099733	-0.0284065	NS
O60111	SPBC15C4.02	ABC1 family protein MCP2 homolog	0.066556	-0.0369263	-0.0177622	0.0139914	0.00930691	-0.0310249	0.0279417	-0.131567	-0.0730858	0.00787926	0.0489745	0.0680737	-0.00111341	-0.155241	0.00111341	0.0281685	0.0196964	-0.0501475	-0.071445	0.00609986	NS	-0.0758629	0.216441	-0.0412636	0.127225	-0.122557	0.0332642	-0.0697279	0.227657	0.133501	-0.0101185	0.0123014	-0.0879326	-0.181635	0.146729	0.0806208	-0.0100991	0.0195936	0.00158628	0.135818	-0.0173515	NS
O60114	SPBC15C4.05	Uncharacterized helicase C15C4.05	-0.00862837	-0.0784297	0.0673852	-0.0489802	-0.067718	0.0460463	-0.00347996	-0.0109301	-0.0907068	0.0191021	-0.160633	-0.0184546	0.0644312	0.122035	0.120527	-0.0410717	-0.0334547	0.0402954	-0.00588401	0.0239704	NS	-0.257255	0.144165	-0.0410023	0.0576086	0.101469	-0.0425663	-0.0301151	0.0854855	-0.0315151	0.230458	0.0095911	-0.188101	-0.0459766	-0.283146	0.0271349	-0.0967433	-0.0246836	-0.000497818	-0.0856841	0.119687	NS
O60116	SPBC16G5.02c	Putative ribokinase	-0.0229511	-0.00881863	-0.0199471	0.00180244	0.0272789	-0.0510178	-0.0471659	0.0110226	0.0151386	0.175009	-0.00215197	-0.0306239	0.0306592	0.0747781	0.00349379	-0.0253736	-0.0288695	0.0072449	0.0305731	0.0685938	NS	0.045681	0.0632505	0.0181446	0.0430975	-0.103354	0.00315475	-0.0243635	-0.0220451	-0.00407219	-0.145185	-0.0355406	0.00301361	-0.0166359	-0.102053	-0.00134182	0.00443172	0.0139669	-0.00684547	-0.0210091	-0.0832936	NS
O60118	mrpl23	54S ribosomal protein L23, mitochondrial	-0.0308757	-0.00278521	0.0840573	0.0243335	0.00278521	-0.0403938	0.0974932	-0.053112	0.0403938	0.0928955	#N/A	#N/A	#N/A	#N/A	#N/A	-0.0356348	0.047354	0.0154727	0.0323637	0.0478404	NS	-0.0667849	-0.0387745	-0.024682	-0.143223	0.117721	-0.00419426	-0.0550394	0.00546551	0.236222	-0.157399	#N/A	#N/A	#N/A	#N/A	#N/A	-0.0354896	-0.0469069	-0.00960827	0.0464997	-0.0198393	NS
O60119	SPBC16G5.05c	Vesicle-associated membrane protein-associated protein C16G5.05c	-0.0150738	0.0307837	-0.0963783	0.0150738	-0.0254974	-0.0188456	-0.00538445	-0.0625715	0.0827036	-0.00970364	0.0542269	-0.106115	-0.12183	0.0313816	0.204686	0.00676918	-0.0269054	-0.0935933	0.043053	0.056495	NS	0.106468	0.118699	0.0502129	0.131194	-0.265005	0.0187645	0.00546551	0.132837	0.104206	0.116617	-0.276387	0.0747337	-0.0455608	0.107948	0.107333	-0.0503848	0.0662994	0.0458298	0.11445	-0.0136849	NS
O60121	SPBC16G5.07c	Uncharacterized protein C16G5.07c	-0.0710311	-0.0244679	0.0158486	0.0807729	0.149323	-0.1073	-0.0500841	0.0258579	0.108454	0.153706	-0.0761714	-0.0988374	0.0588641	0.0803924	0.0308423	-0.0848341	-0.0577965	0.0335236	0.089873	0.11129	5.10384e-05	-0.100687	-0.0202818	-0.0162907	-0.0803308	-0.0622044	0.00432968	0.0242262	-0.0908165	-0.0219288	-0.093235	-0.0368662	0.0679951	-0.104601	-0.0485382	0.0138369	-0.0444078	0.0239798	-0.0705694	-0.0502659	-0.0472008	NS
O60122	trp4	Anthranilate phosphoribosyltransferase	-0.0208244	0.0331602	0.00284195	0.13373	0.0800152	-0.0256014	0.0252018	0.1296	0.120643	0.143168	-0.191429	0.0256815	0.00584126	-0.00584126	0.0302029	-0.079285	0.0280145	0.0460943	0.0828438	0.0844622	NS	-0.197021	-0.0398645	-0.0056839	-0.160439	-0.054184	-0.0383968	-0.0839434	-0.128866	-0.121376	-0.171	0.225135	-0.111467	0.0230885	-0.0183144	-0.141576	-0.00342782	-0.0784251	-0.0371539	-0.100043	-0.122253	NS
O60123	kex1	Pheromone-processing carboxypeptidase kex1	0.0573206	0.0168362	-0.00813198	-0.167327	-0.146998	-0.0119138	-0.0103927	0.0537963	-0.174162	0.0468135	0.0458822	0.143398	0.0318794	-0.080019	-0.124726	0.0304297	0.0499473	0.0258479	-0.140503	-0.0749704	0.0245516	-0.0491886	0.0938253	-0.0134335	0.245645	0.127743	0.0223064	-0.0188417	0.00362968	0.189871	-0.0834389	0.101459	-0.144348	-0.0309296	0.0152702	0.0489988	0.0248588	-0.0231215	-0.0135778	0.150262	0.0311009	NS
O60124	rrp42	Exosome complex component rrp42	0.0367103	0.0343041	0.0416598	-0.0411897	0.116769	0.0411739	0.0667963	0.0400448	0.158616	-0.104406	0.0162282	0.00232267	0.0327277	-0.00232267	0.037395	0.0313708	0.0344744	0.0381441	0.0383679	0.016586	NS	-0.155473	-0.146218	-0.075964	-0.03473	-0.0707645	-0.0663567	-0.0416136	-0.24184	-0.432166	-0.0528679	0.0990047	-0.0914888	-0.0374966	-0.0443745	-0.264861	-0.0409416	-0.0931069	-0.118434	-0.170424	-0.129498	NS
O60125	bag101	BAG family molecular chaperone regulator 1A	0.146411	0.132015	0.00254917	0.0476255	-0.0273943	0.104759	0.00406694	-0.0393071	-0.121281	-0.0139165	-0.03615	0.0427504	-0.0183058	0.0183058	-0.0344486	0.0716732	0.0596108	-0.0183546	-0.0184499	-0.0252531	NS	-0.115784	-0.159099	-0.00509834	-0.0854502	-0.139784	-0.0386295	-0.101613	0.0820408	0.117214	0.0921822	0.108403	-0.141741	0.0423946	0.043354	-0.0481043	-0.0153367	-0.134151	0.039779	0.0250394	-0.031902	NS
O60128	rps3	40S ribosomal protein S3	0.252856	0.167911	-0.0317931	-0.0154777	-0.207651	0.191048	0.118514	-0.0516357	-0.0290108	-0.192593	0.111169	0.134148	-0.0598431	-0.194927	0.0949888	0.185024	0.140191	-0.0477573	-0.0798052	-0.101751	0.00132125	0.018198	0.014451	-0.038126	0.0309553	-0.000617981	0.0292645	0.0339422	0.0425091	0.0381374	-0.019783	0.0938044	-0.093565	0.0192604	0.050703	-0.264436	0.0470889	-0.0150572	0.00788116	0.0399319	-0.0949456	NS
O60135	lcf1	Long-chain-fatty-acid--CoA ligase 1	0.0627794	0.00958061	-0.0403509	-0.0613184	-0.0864611	-0.00254488	0.00254488	0.0321136	-0.0915189	-0.056334	-0.00389719	0.0907273	0.00389719	-0.0425696	0.0116	0.0187791	0.0342843	-0.00144672	-0.0651356	-0.0437317	NS	-0.0433197	0.00359058	-0.0196857	0.0517378	0.1754	0.0542736	0.064086	-0.045496	0.121243	0.0473461	0.0645533	-0.0490112	-0.0137939	0.0167503	-0.0687208	0.0251691	0.00622177	-0.0263252	0.0632435	0.0513417	NS
O60136	SPBC18H10.05	Uncharacterized WD repeat-containing protein C18H10.05	-7.15256e-05	0.244423	-0.301549	-0.00705242	-0.282346	-0.0154986	0.0154986	-0.144662	0.0748963	0.149699	#N/A	#N/A	#N/A	#N/A	#N/A	-0.00778508	0.129961	-0.223106	0.033922	-0.0663235	NS	0.183844	0.273686	0.30162	0.194476	-0.723591	-0.10253	-0.119657	0.402672	0.0492649	-0.191111	#N/A	#N/A	#N/A	#N/A	#N/A	0.040657	0.0770149	0.352146	0.121871	-0.457351	NS
O60142	ppr2	Pentatricopeptide repeat-containing protein 2, mitochondrial	-0.357366	-0.192163	0.00528717	0.0849524	0.0386343	#N/A	#N/A	#N/A	#N/A	#N/A	-0.0929985	-0.0129051	-0.011261	0.030757	0.0344658	-0.225182	-0.102534	-0.00298691	0.0578547	0.03655	NS	0.112176	0.116474	0.0533772	-0.0902395	0.356615	#N/A	#N/A	#N/A	#N/A	#N/A	0.0329294	0.0010376	0.220379	0.0119925	-0.0232048	0.0725527	0.0587559	0.136878	-0.0391235	0.166705	NS
O60143	rpl7c	60S ribosomal protein L7-C	0.21952	0.163086	0.00559902	-0.00559902	-0.0814104	0.164878	0.113878	-0.00526905	0.00526905	-0.215869	0.00801897	0.159336	0.0198283	-0.246405	-0.090219	0.130805	0.145433	0.00671943	-0.082245	-0.129166	0.00468886	0.0132027	-0.035533	-0.092268	-0.00314808	-0.0474854	0.0330219	0.0181131	-0.0577602	-0.0354195	0.00703621	0.171496	-0.0594254	-0.0278473	0.00293541	-0.230199	0.0725737	-0.0256151	-0.0592918	-0.0118774	-0.090216	NS
O60146	SPBC18H10.16	Uncharacterized transporter C18H10.16	0.139406	-0.0467954	-0.0158706	-0.0478187	0.0158706	-0.130913	0.185011	0.286325	0.0203996	0.389807	-0.514339	-0.199036	0.0493855	-0.0493855	-0.305154	-0.168616	-0.0202734	0.106613	-0.0256015	0.0335078	NS	-0.549121	0.0848274	0.0417738	-0.0143824	0.0527763	0.0925913	-0.205411	0.0664062	-0.143859	-0.72865	0.576255	0.278571	0.0665379	0.205281	0.20609	0.0399084	0.0526625	0.0582393	0.01568	-0.156595	NS
O60147	SPBC18H10.17c	Uncharacterized protein C18H10.17c	0.0022378	-0.0022378	-0.0223403	-0.0189319	0.137175	-0.022903	-0.0112596	-0.0174022	0.0602136	0.0112596	-0.027832	-0.0172358	-0.0451651	0.0643454	0.0261478	-0.0161657	-0.0102444	-0.0283025	0.035209	0.0581942	NS	-0.0106621	0.0403109	0.0150013	0.0802107	-0.00193405	-0.0699692	-0.0435839	0.146358	-0.0293827	0.0888329	0.00589275	-0.0510311	0.0624008	-0.0259037	0.121205	-0.0249128	-0.0181014	0.0745869	0.00830809	0.069368	NS
O60150	SPBC18H10.20c	Uncharacterized protein C18H10.20c	-0.183434	0.0881295	-0.0906043	-0.00695753	-0.283838	#N/A	#N/A	#N/A	#N/A	#N/A	-0.0389419	-0.0263114	-0.0277724	0.288065	0.124891	-0.111188	0.0309091	-0.0591884	0.140554	-0.0794735	NS	-0.0240793	-0.081172	0.17042	0.119956	0.585999	#N/A	#N/A	#N/A	#N/A	#N/A	0.0245924	0.0903015	0.0421219	-0.526857	0.0851374	0.000256538	0.00456476	0.106271	-0.203451	0.335568	NS
O60155	prs1	Putative proline--tRNA ligase C19C7.06	0.130795	0.0431938	0.0151205	0.00702953	-0.128474	0.0885477	0.0572624	0.0163412	-0.0163412	-0.0964956	0.0285387	0.0844955	0.010643	-0.0779991	-0.0346804	0.0826273	0.0616506	0.0140349	-0.0291036	-0.0865501	0.00322401	-0.137825	-0.0331049	-0.0939007	-0.10292	0.0549431	0.0200806	0.0218992	-0.0488338	-0.0605564	-0.0336208	0.0810499	-0.0311699	-0.021286	0.0465946	-0.0979776	-0.0122315	-0.0141252	-0.0546735	-0.0389605	-0.0255518	NS
O60157	ppm2	tRNA wybutosine-synthesizing protein 4	-0.0786381	-0.293051	0	0.252111	-0.648441	-0.0939293	0.0566788	-0.0426693	0.0426693	0.237938	0.0153885	0.13932	-0.221025	0.124722	0.0498152	-0.052393	-0.0323505	-0.0878979	0.139834	-0.120229	NS	#N/A	-0.0256329	0.165343	-0.141629	1.36551	0.276359	0.0251856	-0.0871868	-0.170525	-0.325288	-0.112932	-0.0951109	0.205636	-0.254341	-0.249113	0.0817132	-0.0318527	0.0945975	-0.188832	0.263703	NS
O60158	bqt4	Bouquet formation protein 4	0.0791039	0.0061202	-0.0944991	-0.0564685	-0.0866485	-0.00285578	0.00285578	-0.0702977	0.0383124	-0.111289	0.0184374	0.0444374	-0.0254841	-0.0971069	-0.127255	0.0315619	0.0178045	-0.063427	-0.038421	-0.108397	0.0116969	-0.0206432	0.0552473	0.0947571	0.0562105	-0.00149345	-0.0225487	0.0466471	0.106522	0.0184231	0.0534286	0.0488462	-0.00860405	0.0232334	0.0993576	-0.0215368	0.00188478	0.0310968	0.0748374	0.0579971	0.0101328	NS
O60160	omh1	O-glycoside alpha-1,2-mannosyltransferase omh1	0.00737476	0.131968	-0.0295801	-0.00737476	-0.0446005	0.0431824	0.0428514	0.07903	-0.163787	-0.0428514	-0.00141764	0.0448232	0.0227265	-0.0539069	-0.0366998	0.0163798	0.0732141	0.0240588	-0.0750229	-0.0413839	NS	-0.133532	-0.0398932	0.169376	-0.0411329	0.124786	-0.120628	-0.212448	-0.181411	0.273037	0.098423	0.0318689	0.00531197	-0.0213089	0.0258389	0.000451088	-0.074097	-0.0823431	-0.0111144	0.0859143	0.0745535	NS
O60161	utp4	U3 small nucleolar RNA-associated protein 4	0.207654	0.112463	0.1742	-0.135161	-0.0050807	0.146126	-0.136702	-0.194099	-0.15484	0.205219	-0.0384698	0.0125375	-0.0139575	-0.0283256	-0.0015626	0.105104	-0.00390037	-0.0112856	-0.106109	0.0661918	NS	-0.194029	-0.107383	-0.337299	-0.0252895	-0.0979195	0.0249472	0.310811	0.219776	0.129163	-0.698583	0.0402632	0.00450706	0.0155201	-0.0964661	0.0128813	-0.0429395	0.0693118	-0.034001	0.00246906	-0.261207	NS
O60162	SPBC19F5.03	Uncharacterized protein C19F5.03	0.130042	0.0311432	0.0164289	-0.0164289	-0.0910711	-0.00847912	-0.0516605	-0.0363913	0.0200453	-0.00435734	-0.0213575	0.0565815	0.0263233	-0.0125141	-0.0163298	0.0334018	0.0120214	0.00212034	-0.00296593	-0.0372527	NS	-0.074297	0.00330448	-0.0815907	-0.0212336	0.0743103	0.0201225	0.0518198	0.036232	0.0149403	0.0945816	0.0477591	-0.0457478	-0.0175705	0.00376129	-0.0390291	-0.00213846	0.00312551	-0.0209764	-0.000844002	0.0432876	NS
O60163	SPBC19F5.04	Probable aspartokinase	0.200473	0.164536	0.0396185	-0.040555	-0.0688639	0.152885	0.0898294	0.00782776	-0.0455875	-0.0913887	0.118917	0.0662985	0.0076952	-0.024024	-0.077755	0.157425	0.106888	0.0183805	-0.0367222	-0.0793358	3.9891e-06	-0.0169773	-0.0519686	-0.079237	-0.043313	-0.112421	-0.000247955	-0.0759478	-0.0156555	-0.0360641	-0.15634	0.0260782	-0.00846672	-0.0153904	-0.0154381	-0.0975409	0.00295099	-0.045461	-0.036761	-0.0316051	-0.122101	NS
O60164	ppp1	Pescadillo homolog	0.255067	0.0943813	0.0701838	-0.0291719	-0.144189	0.122943	0.109156	0.0355101	-0.0474138	-0.101281	0.099577	0.0200262	-0.0345373	0.010211	-0.0659275	0.159196	0.0745211	0.0237188	-0.0221249	-0.103799	0.00162291	-0.134483	-0.0652094	-0.142626	-0.104934	-0.0887928	-0.0671215	-0.090888	-0.0537777	-0.0775051	-0.0873852	-0.078021	-0.0242805	-0.00812149	-0.00595665	0.0178747	-0.0932086	-0.060126	-0.068175	-0.0627985	-0.0527678	NS
O60165	spn7	Septin homolog spn7	0.211191	-0.0558133	0.124881	-0.222832	0.0137887	0.383729	-0.030231	0.415483	-0.416719	-0.628927	#N/A	#N/A	#N/A	#N/A	#N/A	0.29746	-0.0430222	0.270182	-0.319776	-0.307569	NS	-0.0470829	-0.00678158	-0.331888	0.209044	0.460274	-0.353498	0.643562	-0.610173	0.330812	0.851638	#N/A	#N/A	#N/A	#N/A	#N/A	-0.20029	0.31839	-0.471031	0.269928	0.655956	NS
O60166	nudc	Nuclear movement protein nudc	0.131601	0.0634108	0.00564957	-0.00741386	-0.055584	-0.00154114	0.0368452	0.0241776	-0.0476437	-0.0891571	-0.0012331	-0.0256863	0.00293732	-0.000932693	0.0307055	0.0429424	0.0248566	0.0109215	-0.0186634	-0.0380119	NS	-0.137251	0.0279131	0.0150833	-0.031642	-0.00156212	-0.00343132	-0.0190191	-0.0226364	0.072588	-0.067934	-0.0609446	0.146322	-0.00200462	0.121979	-0.0711946	-0.0672089	0.0517387	-0.00318591	0.0543083	-0.0468969	NS
O60167	SPBC19F8.03c	ENTH domain-containing protein C19F8.03c	-0.367286	0.268945	-0.224653	0.296903	0.0974112	0.00441647	-0.0163097	0.00778294	-0.00533772	0.0527525	0.063633	-0.00109959	-0.0565081	0.00109959	-0.0344715	-0.0997454	0.0838451	-0.0911261	0.0975548	0.038564	NS	0.191904	-0.366356	0.581715	0.427151	-0.26289	-0.0118103	-0.0168867	0.0635147	0.0751171	-0.057169	-0.0281801	-0.079874	0.0236435	0.0471954	0.0796309	0.0506379	-0.154372	0.222958	0.183154	-0.0801427	NS
O60169	SPBC19F8.05	Uncharacterized protein C19F8.05	-0.024466	0.0468583	0.0682445	-0.0329061	0.0773883	-0.00726604	0.121955	-0.0433674	0.120033	-0.135365	0.0267916	-0.00230598	-0.0326614	-0.0422878	0.0827322	-0.00164684	0.0555024	-0.00259479	0.0149465	0.00825167	NS	-0.0273972	-0.0450754	-0.0958557	0.0311232	-0.0474243	-0.0431099	-0.0383606	0.0506334	-0.0302591	0.107777	-0.100181	0.00461197	0.005867	0.308378	0.041688	-0.0568959	-0.0262747	-0.0131184	0.103081	0.0340134	NS
O60171	taf10	Transcription initiation factor TFIID subunit 10	0.213108	0.0703154	-0.108154	0.0263653	0.0396576	-0.108193	0.048161	-0.133513	0.00580168	-0.078074	-0.161139	0.0279579	0.0392494	0.0194855	-0.0458441	-0.0187414	0.0488114	-0.0674726	0.0172175	-0.0280868	NS	-0.239473	0.0293608	0.04706	-0.0986948	-0.196451	0.0513611	0.0460958	0.131396	0.00380898	0.0801907	0.164306	-0.0311241	0.0387306	-0.236666	0.00607586	-0.00793552	0.0147775	0.0723956	-0.110517	-0.0367282	NS
O60172	SPBC21H7.03c	Thiamine-repressible acid phosphatase SPBC21H7.03c	0.207954	0.115218	-0.0975895	0.0238476	-0.0663147	0.0711904	-0.00978899	-0.079639	0.0323358	-0.12437	0.17611	0.120527	-0.116221	-0.145724	0.0631986	0.151752	0.0753187	-0.0978165	-0.0298468	-0.0424954	0.0116969	-0.237959	-0.00121212	0.0475807	0.0334749	0.0424671	0.0794182	0.100419	0.0271854	-0.0225468	0.0545177	-0.0498743	-0.0344467	0.0163727	-0.00936127	-0.126397	-0.0694717	0.0215867	0.0303796	0.000522296	-0.00980409	NS
O60175	SPBC21H7.06c	Protein OPI10 homolog	-0.0550451	0.0442772	0.0915956	0.0162535	0.0463209	-0.184336	0.0647449	-0.0758324	0.107811	0.216535	-0.0934305	0.0340862	-0.000686646	-0.000286102	0.0710745	-0.110937	0.0477028	0.00502555	0.0412594	0.11131	0.0235093	-0.0800123	0.00855923	-0.144823	-0.104091	-0.0625744	0.134582	-0.0753021	0.0863895	-0.126219	-0.186621	0.159188	-0.0338001	0.0552464	-0.0843601	-0.140454	0.0712525	-0.0335143	-0.00106239	-0.10489	-0.129883	NS
O60176		Uncharacterized RNA-binding protein C23E6.01c	0.0781407	0.00019598	-0.00019598	-0.00189161	0.0498319	-0.0259533	0.0244722	-0.00364685	0.027977	0.0605412	-0.0299129	-0.0174265	0.0690279	0.0738039	0.193056	0.00742483	0.00241391	0.0217284	0.0332964	0.101143	NS	-0.109081	0.0382223	-5.53131e-05	-0.000527382	-0.0330124	-0.0712509	-0.133454	0.0687828	-0.0714741	-0.0568943	0.0307703	0.0165691	-0.06353	-0.0972672	-0.24146	-0.049854	-0.026221	0.00173251	-0.0564229	-0.110456	NS
O60179	utp10	U3 small nucleolar RNA-associated protein 10	0.049037	0.0174332	-0.0536242	-0.0119677	0.0119677	0.114187	0.0401316	-0.0213547	-0.0589409	-0.0295391	0.20735	0.130462	-0.0436006	-0.0598683	0.000986576	0.123525	0.0626756	-0.0395265	-0.0435923	-0.00552829	NS	-0.108368	0.0041666	0.0841408	-0.0707579	-0.255539	0.0207214	-0.0180788	0.0427094	-0.119154	-0.179045	-0.0269861	-0.0726509	0.042614	0.0129757	-0.0589361	-0.0382109	-0.0288544	0.056488	-0.0589787	-0.164507	NS
O60180	arx1	Probable metalloprotease arx1	0.183396	0.0195904	0.0169077	0.0382853	-0.0278463	-0.0137391	0.00795603	0.0214915	0.0778441	-0.0712457	-0.0278234	0.110943	0.0158176	-0.0661049	-0.124881	0.0472779	0.0461631	0.0180723	0.0166748	-0.0746576	NS	-0.265463	0.10638	-0.0338154	-0.0593328	-0.230104	0.00578308	0.0449247	-0.013073	-0.141254	-0.101524	0.034276	-0.00208092	0.00557327	0.0596523	-0.100524	-0.0751346	0.0497411	-0.0137717	-0.0469783	-0.144051	NS
O60181	SPBC23E6.06c	3,4-dihydroxy-2-butanone 4-phosphate synthase	0.151652	0.0246773	0.0863314	-0.0111361	-0.00786304	0.0744915	0.0610933	0.0443153	-0.0443153	-0.0970249	0.047473	0.00671577	-0.0137424	-0.00671577	-0.0486307	0.0912056	0.0308288	0.0389681	-0.0207224	-0.0511729	0.0182155	-0.143789	0.0463076	-0.114162	-0.0748434	-0.0997124	-0.00395012	-0.0154295	-0.0963612	-0.0263767	-0.0405159	0.0683508	0.00306702	0.024044	-0.0103283	-0.0331621	-0.0264629	0.011315	-0.0621599	-0.0371828	-0.0577968	NS
O60182	rfc1	Replication factor C subunit 1	-0.0305181	0.184521	0.346949	0.058887	-0.126774	0.0894756	-0.0837097	-0.0596027	-0.203989	0.0896025	0.117911	0.00818825	-0.155037	0.152814	-0.0628567	0.0589563	0.0363332	0.0441031	0.00257063	-0.0333428	NS	-0.335511	-0.0969162	-0.435501	-0.209002	0.157292	-0.035284	0.105245	0.164519	0.105934	-0.111137	-0.234526	0.138005	0.146849	0.0518246	-0.16732	-0.201774	0.0487779	-0.0413777	-0.0170813	-0.0403884	NS
O60184	ssn6	General transcriptional corepressor ssn6	-0.0964293	0.00311232	0.0880952	-0.00804663	0.1059	0.152659	-0.0436935	0.149108	-0.0376368	-0.0229216	0.0276589	-0.0923724	-0.0119033	0.11155	0.0373082	0.027963	-0.0443179	0.0750999	0.0219555	0.0400956	NS	0.197899	-0.0454664	-0.199266	0.0784731	-0.109013	-0.0721493	0.0666151	-0.00864792	-0.0555706	-0.080265	-0.0984001	0.0770731	-0.0734377	0.112213	-0.0254049	0.00911649	0.0327406	-0.093784	0.0450385	-0.0715609	NS
O60185	mri1	Methylthioribose-1-phosphate isomerase	0.113068	0.0259085	0.0045948	-0.00367355	-0.12501	0.0882058	-0.0116372	0.0282979	-0.036653	-0.0712886	0.093874	0.0451994	0.0115767	-0.0448236	-0.106722	0.0983825	0.0198236	0.0148231	-0.0283834	-0.101007	0.00368668	-0.0749855	-0.0222349	-0.11762	-0.173972	0.00596809	-0.0333366	0.0614595	-0.0166607	-0.121552	0.0368137	-0.00268841	-0.0439358	-0.0128403	0.0315857	-0.0359144	-0.0370035	-0.00157038	-0.0490405	-0.0879793	0.00228914	NS
O60186	rsm10	37S ribosomal protein S10, mitochondrial	0.00129128	0.18089	0.140181	0.0809708	-0.0571003	-0.0166011	0.00841093	-0.0595031	-0.0219092	0.0500798	-0.623032	0.0416756	-0.136642	0.13811	-0.19972	-0.21278	0.0769922	-0.0186547	0.0657239	-0.0689136	NS	-0.00258255	-0.528699	-0.378386	-0.357591	0.82707	0.00819016	0.0669603	0.112032	-0.0614204	0.0183716	0.69445	-0.0833511	0.0441504	-0.0625401	0.333748	0.233353	-0.181697	-0.0740678	-0.160517	0.393063	NS
O60198	sam1	S-adenosylmethionine synthase	0.243129	0.132725	0.00411701	-0.00411701	-0.213185	0.133993	0.0829058	-0.00323677	0.00323677	-0.106487	0.0887876	0.189882	-0.00655985	-0.154435	0.00655985	0.155303	0.135171	-0.0018932	-0.0517716	-0.104371	0.000817466	-0.0447769	-0.0200167	-0.0665226	-0.0685377	0.152355	0.125647	0.132392	-0.0392017	-0.111683	-0.0257874	0.0930128	-0.0819454	-0.0197315	0.0237694	-0.202493	0.0579608	0.0101433	-0.0418186	-0.0521504	-0.0253083	NS
O74113	sna41	Cell division control protein 45 homolog	#N/A	#N/A	#N/A	#N/A	#N/A	0.0330782	-0.0715017	0.126043	0.0425663	-0.0330782	0.234688	-0.254442	-0.00922871	0.0814838	-0.049119	0.133883	-0.162972	0.0584073	0.0620251	-0.0410986	NS	#N/A	#N/A	#N/A	#N/A	#N/A	0.0354071	-0.0844164	-0.190767	-0.203107	0.108647	0.0310774	0.263671	-0.119076	-0.0518436	-0.220363	0.0332422	0.0896273	-0.154922	-0.127475	-0.0558577	NS
O74135	cki3	Casein kinase I homolog 3	-0.0589137	-0.0250249	-0.0217032	0.0945439	0.041409	0.00844431	0.00809431	-0.00809431	-0.0347495	-0.12013	-0.0116711	0.037776	0.00163937	0.0245161	-0.0386047	-0.0207135	0.00694847	-0.00938606	0.0281035	-0.0391086	NS	-0.107552	-0.0265245	0.0917892	-0.0728407	0.0775242	-0.04673	-0.0455046	0.0622063	0.0591125	0.14327	0.00684261	-0.0716286	-0.00110054	0.0341969	0.0380659	-0.0491463	-0.0478859	0.050965	0.0068229	0.0862869	NS
O74172	rps25b	40S ribosomal protein S25-B	0.282825	0.0273938	-0.998435	0.049438	-0.967722	0.187185	0.0434499	-0.661526	0.157707	-1.04642	0.0787969	-0.030005	-0.169648	-0.16121	0.030005	0.182936	0.0136129	-0.609869	0.0153117	-0.66138	0.0379756	-0.253288	-1.00348	1.12647	-0.396798	0.940329	-0.0387115	0.0823507	0.498657	-0.339413	1.00297	-0.00810146	0.171545	0.0899525	0.608681	-0.264274	-0.100034	-0.249862	0.571694	-0.04251	0.559676	NS	O74172 cannot be distinguished from P79009
P79009	rps25a	40S ribosomal protein S25-A	0.282825	0.0273938	-0.998435	0.049438	-0.967722	0.187185	0.0434499	-0.661526	0.157707	-1.04642	0.0787969	-0.030005	-0.169648	-0.16121	0.030005	0.182936	0.0136129	-0.609869	0.0153117	-0.66138	0.0379756	-0.253288	-1.00348	1.12647	-0.396798	0.940329	-0.0387115	0.0823507	0.498657	-0.339413	1.00297	-0.00810146	0.171545	0.0899525	0.608681	-0.264274	-0.100034	-0.249862	0.571694	-0.04251	0.559676	NS	P79009 cannot be distinguished from O74172
O74173	tef5	Elongation factor 1-beta	0.209065	0.154655	0.00175953	-0.00175953	-0.211282	0.108303	0.105403	-0.0217228	-0.0261955	-0.175394	0.175015	0.171205	-0.0311837	-0.171612	0.0311837	0.164128	0.143754	-0.017049	-0.0665224	-0.118497	0.000797809	-0.00691414	-0.106797	-0.0569038	-0.0106897	0.166658	0.0398846	0.0527887	0.0434456	-0.0216732	-0.0457592	-0.0629663	-0.136545	-0.0768642	0.0837231	-0.146317	-0.00999864	-0.0635179	-0.0301075	0.01712	-0.00847276	NS
O74174	vma10	V-type proton ATPase subunit G	0.164964	0.053597	-0.0349336	-0.0293756	-0.134682	-0.0295429	-0.0454626	-0.0875759	0.0805225	-0.0568409	-0.0603132	0.0111675	-0.0274162	-0.0111675	0.0921888	0.025036	0.00643396	-0.0499752	0.0133265	-0.0331114	NS	-0.0556545	-0.0123148	-0.0569954	0.0587511	0.0611954	0.0390224	0.0524187	0.0806198	0.0238037	0.107655	-0.0148859	0.0101261	-0.0404434	0.109182	-0.0048418	-0.010506	0.0167433	-0.00560633	0.0639124	0.0546694	NS
O74175	rpl13	60S ribosomal protein L13	0.1766	0.0817699	0.0160742	-0.0160742	-0.186292	0.15695	0.0728216	0.0590782	-0.0618649	-0.148884	0.154767	0.181304	0.0296454	-0.209891	-0.0296454	0.162772	0.111965	0.0349326	-0.0959433	-0.121607	0.00011769	-0.0628376	-0.0148687	-0.192747	-0.102004	0.0405636	0.000377655	0.0316381	-0.132113	0.00278664	-0.0321674	0.0725374	-0.0884399	-0.0601482	0.0450115	-0.179318	0.00335916	-0.0238902	-0.128336	-0.0180686	-0.0569741	NS
O74178	kes1	Protein kes1	0.0718765	-0.0146284	-0.0190525	-0.0291786	-0.0914402	0.0424414	-0.0327244	-0.013236	-0.128602	-0.0996332	0.049778	0.0307264	-0.0252523	-0.0849886	-0.0324459	0.0546986	-0.00554212	-0.0191803	-0.0809231	-0.0745064	0.00336239	-0.050499	0.0707369	-0.0458298	0.043807	0.188084	-0.0105934	0.0326757	0.0132847	0.170443	0.128679	-0.00909901	-0.0115128	0.00603867	0.0590115	0.0824289	-0.0233971	0.0306333	-0.00883547	0.091087	0.133064	NS
O74191	fkbp39	FK506-binding protein 39 kDa	0.213167	0.127582	0.0740833	-0.0837307	-0.0829487	0.191692	0.0922537	0.0209885	-0.0241203	-0.0771885	0.198134	0.0791416	0.0251255	-0.00455475	-0.149079	0.200998	0.099659	0.0400658	-0.0374686	-0.103072	5.03538e-08	-0.0360126	-0.0712538	-0.130411	-0.00649357	-0.227057	-0.0361729	-0.0224867	-0.0419769	-0.100462	-0.278662	-0.0134993	-0.0745869	-0.0622082	-0.0653305	-0.157823	-0.0285616	-0.0561091	-0.0781988	-0.0574287	-0.22118	0.0279139
O74215	dak2	Dihydroxyacetone kinase 2	-1.88264	-0.333459	0.316904	0.679289	0.72146	-1.81293	-0.285222	0.265404	0.689955	0.639542	-1.30283	-0.213168	0.335681	0.538634	0.854322	-1.66613	-0.277283	0.305996	0.635959	0.738441	1.92895e-14	0.179836	-0.153668	-0.369608	-0.528033	-0.668756	0.195019	-0.438039	-0.366707	-0.504276	-0.538239	-0.383969	-0.289305	-0.406616	-0.467699	-0.622281	-0.00303809	-0.293671	-0.380977	-0.500003	-0.609759	NS
O74304	win1	MAP kinase kinase kinase win1	-0.154233	-0.0113516	0.00344372	0.0501337	0.173209	0.0622325	0.0113854	-0.012857	0.31679	0.0835176	0.237452	-0.00557184	0.153005	-0.00963259	0.00557184	0.0484838	-0.001846	0.047864	0.119097	0.0874329	NS	-0.338408	0.0124369	-0.004529	0.0255184	-0.230807	-0.392391	0.102739	-0.153969	-0.369928	-0.094903	-0.2112	0.0960503	-0.179946	-0.0135784	-0.0161142	-0.314	0.0704088	-0.112815	-0.119329	-0.113942	NS
P52822	rpl5a	60S ribosomal protein L5-A	0.201656	0.0544558	0.148783	-0.0776348	-0.25098	0.137228	0.102103	0.0120697	-0.0120697	-0.149935	0.102556	0.0900373	-0.0266733	-0.190335	0.0490265	0.147147	0.0821988	0.0447264	-0.0933466	-0.117296	0.0176044	0.00766563	0.00411701	-0.472965	0.0231791	-0.00346947	0.117491	0.0284414	-0.0951138	-0.121819	-0.0375233	0.0460577	-0.063364	-0.00252151	0.01334	-0.248952	0.0570714	-0.0102685	-0.1902	-0.0284332	-0.0966482	NS	P52822 cannot be distinguished from O74306
O74306	rpl5b	60S ribosomal protein L5-B	0.201656	0.0544558	0.148783	-0.0776348	-0.25098	0.137228	0.102103	0.0120697	-0.0120697	-0.149935	0.102556	0.0900373	-0.0266733	-0.190335	0.0490265	0.147147	0.0821988	0.0447264	-0.0933466	-0.117296	0.0176044	0.00766563	0.00411701	-0.472965	0.0231791	-0.00346947	0.117491	0.0284414	-0.0951138	-0.121819	-0.0375233	0.0460577	-0.063364	-0.00252151	0.01334	-0.248952	0.0570714	-0.0102685	-0.1902	-0.0284332	-0.0966482	NS	O74306 cannot be distinguished from P52822
O74310	SPBC15D4.05	COBW domain-containing protein C15D4.05	#N/A	#N/A	#N/A	#N/A	#N/A	0.339786	-0.0763183	-0.520945	0.125752	-0.834753	-0.466538	0.127853	0.656834	0.327609	-0.33332	-0.0633762	0.0257676	0.0679443	0.226681	-0.584036	NS	#N/A	#N/A	#N/A	#N/A	#N/A	-0.164742	0.0584478	0.538815	-0.54564	1.03955	0.237086	-0.261374	-0.354048	-0.439187	0.444898	0.0361719	-0.101463	0.0923839	-0.492414	0.742225	NS
O74312	atg9	Autophagy-related protein 9	-0.142354	-0.335904	-0.0429912	0.0429912	0.239913	#N/A	#N/A	#N/A	#N/A	#N/A	-0.561344	0.0354233	0.118887	-1.59711	-0.464186	-0.351849	-0.15024	0.0379479	-0.777057	-0.112137	NS	-0.079814	0.212292	0.142113	0.138366	-0.0887671	#N/A	#N/A	#N/A	#N/A	#N/A	0.904772	0.141292	0.213715	0.708586	0.428762	0.412479	0.176792	0.177914	0.423476	0.169998	NS
O74314	SPBC15D4.09c	Probable cystathionine gamma-synthase	-0.0442824	-0.0427918	-0.0213675	0.0345578	0.0243859	0.0929699	0.0384073	0.00363731	-0.0244961	-0.004673	-0.0964222	0.0528746	0.0587034	-0.0115023	0.0134525	-0.0159116	0.0161633	0.0136577	-0.000480175	0.0110552	NS	-0.13093	-0.0581884	0.0586605	-0.0131903	0.0309372	-0.120703	-0.0435724	0.057785	0.0432034	0.00103569	0.0801516	-0.0413723	0.0199032	-0.0501995	-0.0584936	-0.0571604	-0.0477111	0.0454496	-0.00672881	-0.00884024	NS
O74319	taf73	Transcription initiation factor TFIID subunit taf73	#N/A	#N/A	#N/A	#N/A	#N/A	-0.0291376	0.0426111	0.0103292	0.0973644	-0.232305	0.134428	-0.0798788	-0.0546942	0.0166769	0.0992508	0.0526452	-0.0186338	-0.0221825	0.0570207	-0.0665269	NS	#N/A	#N/A	#N/A	#N/A	#N/A	0.0188084	-0.0542841	-0.0585127	0.0280104	0.286913	-0.0765142	0.0632019	-0.000993729	0.102924	-0.246448	-0.0288529	0.0044589	-0.0297532	0.0654674	0.0202327	NS
O74323	sec11	Signal peptidase complex catalytic subunit sec11	0.0348978	0.0696716	0.0231371	-0.0605574	-0.0231371	-0.075242	0.0104771	0.0661478	0.0195475	-0.00202847	0.0395846	-0.218093	-0.0677943	0.0674653	0.0330386	-0.000253201	-0.0459816	0.00716352	0.00881847	0.00262435	NS	-0.207466	-0.0329638	0.0989151	-0.0339193	-0.0449677	-0.0398045	-0.0084486	0.0102539	-0.0590191	-0.0321293	-0.222869	0.172592	0.0347557	0.079174	0.224589	-0.156713	0.0437266	0.0479749	-0.00458813	0.0491641	NS
O74325	SPBC1685.05	PDZ domain-containing protein C1685.05	0.0737252	0.036674	-0.00636816	0.0905557	0.00208139	0.076601	0.074666	0.095459	0.015461	-0.015461	0.00751781	-0.0459633	0.000751495	0.0470276	0.0530882	0.0526147	0.0217923	0.0299474	0.0510147	0.0132362	NS	-0.147806	-0.00339413	-0.0151463	-0.0926371	-0.0780334	-0.0169945	-0.099124	-0.136744	-0.0950203	-0.107958	0.0106153	0.0452118	-0.0317955	-0.0743103	-0.0982122	-0.0513951	-0.0191021	-0.0612284	-0.0873226	-0.0947345	NS
O74329	rps29	40S ribosomal protein S29	0.292095	0.135486	-0.151909	-0.0106468	-0.273682	0.0647011	0.0541258	-0.124182	-0.00325966	-0.371761	0.0925021	0.0766187	-0.09971	-0.163652	2.43187e-05	0.149766	0.0887434	-0.125267	-0.0591861	-0.21514	0.00162355	-0.178986	0.0045042	0.162556	-0.0339499	0.0335579	0.0313148	-0.000348091	0.127441	-0.0621815	0.121674	-0.0295229	0.0340118	-0.0343132	0.163628	-0.082118	-0.0590645	0.0127227	0.085228	0.0224988	0.0243711	NS
O74330	rps27	40S ribosomal protein S27	0.299096	0.0239353	0.109857	-0.0957289	-0.268111	0.151034	0.0520706	0.00657177	-0.00657177	-0.120202	0.0682526	0.115474	-0.0381136	-0.146729	0.129286	0.172794	0.0638266	0.0261049	-0.08301	-0.0863425	NS	0.0574741	0.0801382	-0.265511	0.0717936	-0.058363	0.0357895	0.00145435	-0.0507641	-0.128702	-0.0247269	0.136958	-0.0981274	0.0207672	-0.00293732	-0.266547	0.0767406	-0.0055116	-0.0985025	-0.0199486	-0.116546	NS
O74333	fhn1	Non-classical export protein 2 homolog	-0.182366	-0.0201812	-0.0818677	0.120899	0.0508342	-0.256144	0.0217156	-0.0217156	0.16492	-0.0867257	-0.206111	-0.140926	0.0250778	0.00191689	0.322778	-0.214874	-0.046464	-0.0261685	0.095912	0.0956287	0.034178	0.202547	-0.0833845	0.14517	-0.0412016	-0.119589	0.0697193	-0.119464	0.11381	0.0828209	0.171955	-0.103885	0.0825329	-0.0269947	0.0103149	-0.178218	0.0561272	-0.0401052	0.0773284	0.0173114	-0.0419505	NS
O74338	blt1	Mitosis inducer protein blt1	-0.10615	-0.0891905	-0.108843	0.0155888	0.0405445	-0.29216	0.124991	0.0128722	-0.132485	0.108517	-0.0285039	0.0417867	0.0759835	0.0285039	-0.0719228	-0.142271	0.0258624	-0.00666237	-0.0294641	0.025713	NS	-0.00541115	0.193177	0.0932541	0.0866175	0.204409	0.229679	-0.123135	-0.343126	0.33853	-0.110373	-0.0749941	-0.188669	-0.024971	0.023159	0.0417032	0.049758	-0.0395422	-0.0916144	0.149435	0.0452461	NS
O74339	tam41	Phosphatidate cytidylyltransferase, mitochondrial	0.0137205	0.19257	-0.0201921	-0.0249624	-0.0915232	0.0186796	0.0219574	-0.00763416	0.0243483	-0.0271654	-0.0592289	-0.00883007	0.056571	0.0979872	0.0106964	-0.00894292	0.0685657	0.00958157	0.0324577	-0.0359974	NS	0.145948	-0.20629	0.0668507	-0.0212812	0.145254	-0.0110455	-0.0542173	-0.11949	-0.0433617	0.0451107	-0.0230207	-0.0108147	-0.0103741	-0.0891571	-0.0521975	0.0372941	-0.0904408	-0.0210044	-0.0512667	0.0460558	NS
O74340	sof1	Protein sof1	-0.283292	0.332681	0.0574613	-0.0257869	0.238568	#N/A	#N/A	#N/A	#N/A	#N/A	0.118991	0.205998	0.0577912	-0.067451	0.0362754	-0.0821505	0.26934	0.0576262	-0.0466189	0.137422	NS	0.0730629	-0.401896	-0.188718	0.0679035	-0.212781	#N/A	#N/A	#N/A	#N/A	#N/A	0.0195055	-0.256996	-0.115807	-0.340622	-0.0725508	0.0462842	-0.329446	-0.152262	-0.136359	-0.142666	NS
O74341	cct3	T-complex protein 1 subunit gamma	0.124823	0.0403814	0.0117092	-0.0117092	-0.0621471	0.0688267	0.0419073	0.0325775	-0.0594635	-0.0524292	-0.0571494	0.0639071	0.000741482	-0.0647111	-0.000741482	0.0455	0.048732	0.0150094	-0.0452946	-0.0384393	NS	-0.100214	-0.000361443	-0.0642262	-0.0246096	0.046381	0.000261307	-0.00403309	-0.065155	0.0239086	-0.0552235	0.154742	-0.0516338	0.0311718	-0.0183449	-0.111831	0.0182632	-0.0186761	-0.0327365	-0.00634861	-0.0402244	NS
O74343	SPBC1A4.09	Putative pseudouridine synthase C1A4.09	-0.0466528	0.0668468	0.0067873	0.0912657	0.0870028	0.096817	0.0594645	0.0114231	-0.071167	0.0634174	0.0599422	0.0305948	-0.0444155	0.000519753	0.0879898	0.0367022	0.052302	-0.00873502	0.00687281	0.07947	NS	-0.0755615	-0.0736341	0.0221996	-0.108066	-0.174643	-0.10824	-0.0274515	-0.0552711	-0.00738525	-0.194557	-0.0629416	-0.0311146	-0.0212402	-0.0929203	-0.0572481	-0.0822477	-0.0440667	-0.0181039	-0.0694571	-0.142149	NS
O74346	map4	P cell-type agglutination protein map4	-0.816356	-0.0439363	-0.401042	-0.244842	0.0439363	-0.83166	-0.545396	-0.441226	-0.0877361	0.0877361	-0.54677	-0.5	-0.189131	-0.19339	0.189131	-0.731595	-0.363111	-0.3438	-0.175323	0.106935	NS	0.642267	0.8532	1.60454	1.84999	2.03708	0.614632	2.07981	2.29103	2.31775	2.41934	-0.0630312	0.68976	1.0565	1.32117	1.29753	0.397956	1.20759	1.65069	1.82964	1.91798	NS
O74348	SPBC21D10.08c	Uncharacterized protein C21D10.08c	0.0364065	-0.052783	0.6454	0.0690393	-0.184523	#N/A	#N/A	#N/A	#N/A	#N/A	-0.222698	-0.104692	0.192131	0.00105	0.00562096	-0.0931458	-0.0787377	0.418766	0.0350447	-0.0894508	NS	-0.889167	0.447965	-0.671963	-0.0796528	0.195136	#N/A	#N/A	#N/A	#N/A	#N/A	0.221648	-0.233203	-0.129882	-0.293654	0.15992	-0.333759	0.107381	-0.400922	-0.186654	0.177528	NS
O74349	rkr1	E3 ubiquitin-protein ligase listerin	-0.11754	-0.114884	0.327793	0.0288868	0.223436	0.00587463	0.0999269	0.289785	-0.220591	0.348007	0.0831876	0.109832	0.0680289	-0.0317559	0.0169263	-0.00949272	0.031625	0.228536	-0.0744866	0.196123	NS	0.0886536	0.392398	-0.503845	0.148593	-0.4011	0.0411491	-0.125419	-0.360283	0.214716	-0.538565	0.011632	-0.174318	-0.111586	-0.222609	-0.0338526	0.0471449	0.030887	-0.325238	0.0469001	-0.324506	NS
O74351	SPBC21D10.11c	Probable cysteine desulfurase, mitochondrial	0.071763	-0.0175476	0.0485659	0.0767717	0.00641155	0.0420008	0.0274506	0.00454044	0.0195971	-0.00454044	-0.203231	-0.0135841	-0.0320854	0.0106449	0.045352	-0.0298223	-0.00122706	0.00700696	0.0356712	0.015741	NS	-0.184336	-0.016799	-0.0549774	-0.0907354	0.207205	-0.124416	-0.106387	-0.0562935	-0.0401096	0.0721245	0.179965	0.00293922	0.0771179	0.016325	0.0723848	-0.042929	-0.0400823	-0.0113843	-0.0381734	0.117238	NS
O74352	hob1	Protein hob1	0.0583153	0.0628977	-0.0739346	-0.0197258	0.0548153	0.0375948	0.0300713	-0.0295839	0.0279093	-0.0232	0.0634432	0.00893211	-0.0345783	-0.000751495	0.0447435	0.0531178	0.033967	-0.0460323	0.00247733	0.0254529	NS	-0.0385895	0.00122929	0.00829506	-0.0246401	-0.271332	-0.00194931	-0.0592012	0.00572968	-0.00470924	-0.0693417	-0.0931482	0.0149097	-0.0620785	0.00150299	-0.0628347	-0.0445623	-0.0143541	-0.0160179	-0.00928211	-0.134503	NS
O74354	dnt1	Nucleolar protein dnt1	0.0231462	-0.00952005	-0.0449424	-0.00549459	0.0541921	-0.0381308	-0.0349045	-0.00443172	0.0497656	0.0830927	-0.051343	-0.0348511	0.0035038	0.0289764	0.0270662	-0.0221092	-0.0264252	-0.0152901	0.0244158	0.0547837	NS	0.0446453	-0.00656414	-0.120466	0.0109892	-0.0379105	-0.0113487	0.0268183	0.00886345	-0.0450268	-0.0507126	-0.0176191	-0.0218849	-0.00216293	0.00494385	-0.0284071	0.00522582	-0.000543594	-0.0379219	-0.00969791	-0.03901	NS
O74360	rga4	Probable Rho-type GTPase-activating protein 4	0.0186543	-0.0186543	0.232036	-0.103505	0.0780206	#N/A	#N/A	#N/A	#N/A	#N/A	-0.957421	0.0422063	-0.148399	-0.22515	0.110099	-0.469383	0.011776	0.0418186	-0.164327	0.0940599	NS	-0.0737934	0.118788	-0.135916	0.0703545	-0.108785	#N/A	#N/A	#N/A	#N/A	#N/A	1.02813	0.173221	0.0223455	0.503531	-0.152306	0.477166	0.146004	-0.0567851	0.286942	-0.130545	NS
O74368	mmm1	Maintenance of mitochondrial morphology protein 1	-0.126016	0.0750575	-0.336267	0.231078	-0.103805	-0.190717	0.167173	-0.556188	0.398423	0.200253	0.0714545	-0.422182	-0.262463	0.205206	0.534776	-0.0817595	-0.0599836	-0.384973	0.278236	0.210408	NS	0.494099	0.358726	0.261209	0.226211	-0.979193	0.155952	-0.521991	0.590952	0.0709743	-0.388666	-0.287007	0.350727	0.0891066	0.119015	0.127244	0.121015	0.0624873	0.313756	0.138733	-0.413538	NS
O74369	css1	Inositol phosphosphingolipids phospholipase C	-0.114119	0.0408063	-0.147463	-0.179717	-0.108347	-0.0720334	-0.0243506	-0.029242	-0.133065	-0.116728	0.0346146	-0.0481844	-0.0581284	-0.2915	-0.266507	-0.0505126	-0.0105762	-0.0782779	-0.201427	-0.163861	NS	0.0733128	0.223447	0.391272	0.369676	0.541164	0.096384	0.25743	0.514242	0.459452	0.537491	-0.0692291	0.14036	0.275743	0.764259	0.560149	0.0334892	0.207079	0.393752	0.531129	0.546268	0.0141443
O74370	cwf12	Pre-mRNA-splicing factor cwf12	-0.1207	-0.114818	0.326033	0.0925355	0.236001	-0.00115299	0.0367336	0.0416307	-0.117225	0.0892878	-0.0926237	0.0204639	0.0825081	-0.109908	0.0766134	-0.0714924	-0.0192068	0.150057	-0.0448658	0.133968	NS	-0.0180922	0.326439	-0.418569	0.17139	-0.38142	-0.0485001	-0.19213	-0.0592422	0.159834	-0.0881348	0.0721598	-0.199191	0.0330906	-0.241992	0.141662	0.00185585	-0.0216274	-0.14824	0.0297438	-0.109298	NS
O74374	SPBC32F12.10	Phosphoglucomutase	-0.0926557	-0.0430179	-0.0834756	0.0816398	0.0579505	-0.198287	-0.0823345	-0.0753908	0.141408	0.0208864	-0.127231	-0.0777588	-0.0148048	0.0364189	0.13276	-0.139391	-0.0677037	-0.0578904	0.0864889	0.0705323	0.000422277	-0.102549	-0.0256929	0.126493	0.0474329	0.267151	0.0239105	0.0614481	0.114056	0.106667	0.322718	-0.00901127	0.0374317	0.0296097	0.114908	0.0498514	-0.0292164	0.0243956	0.0900529	0.0896692	0.21324	NS
O74375	tvp18	Golgi apparatus membrane protein tvp18	0.116631	-0.0138364	-0.149026	-0.0757689	-0.223161	0.00776196	0.0302486	-0.0578852	-0.178468	-0.138289	0.0202999	0.00410175	-0.0453806	0.0109606	-0.0136814	0.048231	0.006838	-0.0840974	-0.081092	-0.125044	NS	-0.189465	0.119323	0.162863	0.178946	0.272829	0.0788231	0.0656481	0.0501232	0.223127	0.0954685	-0.00836658	-0.00951767	0.0235653	-0.0150623	0.0253038	-0.0396694	0.0584844	0.0788504	0.129004	0.1312	NS
O74378	kgd1	2-oxoglutarate dehydrogenase, mitochondrial	-0.408731	-0.244836	-0.0330048	0.212034	0.314587	-0.43743	-0.247326	-0.0667315	0.203076	0.281194	-0.413082	-0.197055	-0.0100336	0.174739	0.406544	-0.419748	-0.229739	-0.0365899	0.196616	0.334108	1.52824e-13	-0.0473881	0.0955515	0.0660095	0.0778208	0.103941	-0.0183201	0.0426092	0.133463	0.103815	0.15781	-0.0478868	-0.0367355	0.0200672	-0.0140667	0.00385571	-0.037865	0.0338084	0.0731799	0.0558564	0.0885356	NS
O74379	SPBC3H7.04	Putative 37S ribosomal protein S26B, mitochondrial	0.0136418	-0.0119424	0.0577607	-0.0833373	0.090487	#N/A	#N/A	#N/A	#N/A	#N/A	0.00660229	-0.1009	-0.248816	0.07899	0.107555	0.0101221	-0.056421	-0.0955274	-0.00217366	0.0990212	NS	-0.0783043	0.0238848	-0.140291	0.0501451	0.0913391	#N/A	#N/A	#N/A	#N/A	#N/A	-0.0148544	0.180692	0.242213	-0.0916872	0.176178	-0.0465794	0.102288	0.050961	-0.020771	0.133759	NS
O74380	SPBC3H7.05c	Uncharacterized membrane protein C3H7.05c	0.0517817	0.0119362	-0.0149202	0.0431223	-0.0119362	0.0708694	0.0498171	0.0797386	-0.0416622	-0.133734	0.00131607	-0.0225229	0.00659466	-0.0917273	-0.00131607	0.0413224	0.0130768	0.0238043	-0.0300891	-0.0489953	NS	-0.156053	0.0469675	-0.00106621	-0.00505352	-0.15721	-0.0579796	-0.0627069	-0.01441	-0.115038	0.0743942	0.0811872	0.0887222	-0.0323868	0.0943222	-0.115544	-0.0442816	0.0243276	-0.0159543	-0.00858974	-0.0661201	NS
O74381	pof9	F-box protein pof9	-0.0731111	-0.152174	0.138827	-0.0507541	0.13462	-0.129628	-0.269998	-0.223767	0.101099	0.0726171	0.0581474	-0.00812626	0.156396	0.165841	-0.011342	-0.0481971	-0.143433	0.0238187	0.0720619	0.0652984	NS	-0.0367584	0.115746	-0.102399	0.101178	0.108825	-0.223484	0.197381	0.34862	-0.0026741	0.217766	-0.08815	-0.0957966	-0.14827	-0.225637	0.0421143	-0.116131	0.0724436	0.0326506	-0.0423778	0.122902	NS
O74382	SPBC3H7.07c	Probable phosphoserine phosphatase	0.0638552	0.0446911	0.0606089	-0.0640497	-0.00660801	0.160297	0.0355577	0.0600853	-0.071003	-0.0202007	0.102597	0.0479126	0.00538445	-0.00538445	-0.0295916	0.108917	0.0427205	0.0420262	-0.0468124	-0.0188001	0.00515636	-0.0317249	-0.0380831	-0.177547	-0.013875	-0.198515	-0.0711937	-0.0275698	-0.0680733	0.0318699	-0.134359	0.0179434	0.00528336	-0.0226116	-0.0270348	-0.0889864	-0.0283251	-0.0201232	-0.0894108	-0.00301329	-0.14062	NS
O74396	vps901	Vacuolar protein sorting-associated protein 9a	-0.0471711	0.0296254	0.0184207	-0.0184207	0.0391717	0.00173712	-0.0886474	0.0758796	0.377141	0.185003	#N/A	#N/A	#N/A	#N/A	#N/A	-0.022717	-0.029511	0.0471501	0.17936	0.112087	NS	-0.235114	-0.0982265	0.261727	-0.0947742	0.187915	-0.133626	-0.0926991	-0.161849	-0.378879	0.186451	#N/A	#N/A	#N/A	#N/A	#N/A	-0.18437	-0.0954628	0.0499392	-0.236826	0.187183	NS
O74399	erb1	Ribosome biogenesis protein erb1	0.0631561	0.035634	0.00496674	0.0204048	-0.00496674	-0.00962639	0.0119638	0.0253811	0.0217381	-0.119732	0.108877	0.0680952	0.000561714	-0.0251646	-0.0567398	0.0541356	0.0385644	0.0103032	0.00565942	-0.0604795	NS	-0.0913277	0.00411892	-0.0884132	-0.112578	-0.136978	-0.0360126	-0.00233746	-0.00510216	-0.207468	-0.0232983	-0.0166368	0.0141869	-0.00112343	-0.00297546	-0.00970745	-0.0479924	0.00532277	-0.0315463	-0.107674	-0.0566613	NS
O74400	SPBC4F6.14	Uncharacterized RNA-binding protein C4F6.14	0.160881	0.109378	0.0827465	0.00504112	-0.0490093	0.176528	0.402437	0.130695	-0.043407	-0.139228	0.0687237	-0.159896	0.0372114	0.413503	0.248415	0.135377	0.117306	0.0835509	0.125046	0.0200591	NS	-0.165922	-0.0793066	-0.160913	-0.0746717	-0.0648861	-0.0970039	-0.35903	-0.238942	-0.101228	0.0304604	-0.20304	-0.022234	-0.0744228	-0.5089	0.0978403	-0.155322	-0.153523	-0.158093	-0.228266	0.0211382	NS
O74401	ero11	ERO1-like protein 1	0.132852	0.0429959	0.0204883	-0.0222592	-0.123454	0.0170341	0.00201654	0.0596614	-0.0464826	-0.10878	0.0845766	-0.000202179	0.00562477	-0.0347614	-0.139815	0.0781542	0.0149368	0.0285915	-0.0345011	-0.124016	0.00307531	-0.186653	0.0207815	-0.050909	0.00177097	0.25643	0.0150261	0.0768881	-0.120243	-0.00776863	0.106764	-0.0540781	0.00478172	-0.00542259	0.00795937	0.0673399	-0.075235	0.0341504	-0.0588582	0.000653903	0.143511	NS
O74402	hsp78	Heat shock protein 78, mitochondrial	-0.034564	-0.0447388	0.0136347	0.0736036	0.0851088	-0.0273495	0.0438986	-0.00111389	0.0893707	0.0597458	-0.0606441	-0.0189753	-0.00197506	0.0414457	0.0466709	-0.0408525	-0.00660515	0.00351524	0.06814	0.0638418	0.0102468	-0.0874405	0.0311041	-0.0624752	-0.0435133	-0.0353851	-0.0262871	-0.0681334	-0.0179005	-0.0603294	-0.0586319	-0.0135489	-0.0173035	0.0287399	-0.0394707	0.0417204	-0.0424255	-0.0181109	-0.0172119	-0.0477711	-0.0174322	NS
O74407	dps1	Aspartate--tRNA ligase, cytoplasmic	0.182265	0.0880356	0.0105944	-0.0105944	-0.0759211	0.108989	0.0712624	-0.0182314	-0.0364351	-0.210467	0.127545	0.111696	0.00500107	-0.0984859	-0.0133982	0.1396	0.0903314	-0.000878652	-0.0485051	-0.0999289	6.31237e-05	-0.0814381	-0.0264387	-0.0512905	-0.038722	-0.00661659	-0.0316639	-0.0377569	0.0364628	-0.0328197	0.0951157	-0.00542736	-0.0368176	-0.0187511	0.0934849	-0.0747728	-0.0395098	-0.0336711	-0.011193	0.00731436	0.00457541	NS
O74409	SPCC1223.09	Uricase	0.204649	0.00349951	-0.00349951	0.0544343	-0.0841498	0.127363	0.0754194	-0.019558	0.019558	-0.0881214	0.0270939	0.10942	-0.0109987	-0.117452	0.0510712	0.119702	0.0627796	-0.0113521	-0.0144865	-0.0404	NS	-0.127331	0.0397654	-0.0776157	-0.113357	-0.0703754	0.035408	-0.0120535	-0.082262	-0.116243	-0.132864	0.0173635	-0.0984211	-0.102684	-0.0379372	-0.305423	-0.0248531	-0.0235697	-0.0875206	-0.089179	-0.169554	NS
O74413		Chorismate synthase	0.196996	0.11883	0.0539179	-0.0539179	-0.103068	0.173924	0.0674	0.00438786	-0.0298471	-0.161986	0.139038	0.13568	0.00855541	-0.090169	-0.0619888	0.169986	0.107303	0.0222871	-0.057978	-0.109015	7.07209e-07	-0.0327435	-0.0162783	-0.172211	-0.0197744	-0.038393	0.00650215	0.0138311	-0.042469	0.0254593	-0.0122566	0.0416307	-0.0815659	-0.0171108	0.0513039	-0.0970106	0.00512981	-0.0280043	-0.0772635	0.0189962	-0.0492201	NS
O74414		Uncharacterized protein C14G10.01	0.0240636	0.188178	-0.111689	0.087544	-0.0469775	0.173856	-0.0159655	0.0325823	0.0985851	-0.0165167	0.0698662	-0.015811	0.015811	0.0251484	-0.126567	0.0892618	0.0521337	-0.0210986	0.0704258	-0.0633537	NS	-0.0481272	-0.25464	0.143691	-0.244829	0.169784	-0.296885	-0.00678921	0.0713549	-0.104474	0.0224056	-0.239017	-0.106534	-0.0718956	0.0809364	0.188021	-0.194676	-0.122654	0.0477168	-0.0894556	0.126737	NS
O74415		Uncharacterized protein C14G10.02	-0.0706539	0.16693	0.0706539	-0.561081	0.571239	0.036653	-0.130816	-0.063271	0.0676427	0.121454	-0.0487366	-0.122851	-0.0547485	0.0308914	0.207754	-0.0275791	-0.0289124	-0.0157886	-0.154182	0.300149	NS	-0.326733	-0.664401	0.0864792	0.345395	0.332018	-0.0481958	0.118061	0.189981	-0.0560999	-0.223326	-0.125202	0.167469	0.0338039	-0.00994682	-0.124185	-0.16671	-0.12629	0.103421	0.0931161	-0.00516415	NS
O74417	SPCC14G10.04	Uncharacterized protein C14G10.04	0.0047617	0.0383549	-0.0234232	0.0313807	0.0338755	0.00614166	0.00756359	-0.00614166	0.0578346	-0.0500488	-0.0123577	0.09023	0.0380163	-0.0385427	0.0123577	-0.000484784	0.0453828	0.00281715	0.0168908	-0.00127188	NS	-0.0995426	-0.0431166	-0.0315094	-0.0427713	0.0497341	-0.0585709	-0.0568914	-0.0118217	-0.00785446	0.0771999	0.0506258	-0.123034	-0.0547676	-0.00714874	0.0305567	-0.0358292	-0.0743472	-0.0326996	-0.0192582	0.0524969	NS
O74419	SPCC162.02c	Uncharacterized protein C162.02c	0.121686	0.0708237	-0.0209074	0.0142851	-0.0308352	0.0582237	0.0352716	0.00695801	-0.0523262	-0.114828	0.0917044	0.00219917	0.00121689	-0.0788517	-0.109126	0.090538	0.0360982	-0.00424417	-0.0389643	-0.0849298	0.00468886	-0.154604	-0.049695	0.0234318	-0.0948553	0.0283108	-0.0318584	-0.0233641	-0.013916	-0.0349712	-0.0403442	-0.0265093	0.00809669	-0.00243378	0.0195827	-0.0487413	-0.0709906	-0.0216541	0.00236066	-0.0367479	-0.0202583	NS
O74421	coq3	Ubiquinone biosynthesis O-methyltransferase, mitochondrial	-0.188775	-0.0815392	-0.0339537	0.164514	0.245234	-0.0421629	-0.0238342	0.102511	0.127913	0.028348	0.0845985	0.0501089	-0.0991755	0.00180912	0.0366631	-0.0487798	-0.0184215	-0.0102059	0.0980787	0.103415	NS	-0.106216	0.00196743	0.0679073	0.0255442	0.0573997	-0.0204964	0.00196171	-0.118961	-0.111464	0.0752506	-0.097928	-0.111633	0.0973663	-0.00437737	0.0349131	-0.0748803	-0.0359014	0.0154374	-0.0300989	0.0558545	NS
O74422	SPCC162.06c	Uncharacterized protein C162.06c	-0.0926104	0.122473	-0.0053854	-0.0189981	0.173038	-0.129318	-0.00264168	0.10899	-0.101502	0.0681162	-0.133655	0.0449505	-0.00346756	-0.0188065	-0.0455179	-0.118528	0.0549272	0.0333789	-0.0464357	0.0652119	0.0387618	0.0444288	-0.117087	-0.012949	0.0835028	0.215969	0.0360641	0.012084	-0.106348	0.0631771	0.164236	0.137122	-0.0501289	0.0783901	0.174374	0.309924	0.0725384	-0.0517108	-0.0136356	0.107018	0.230043	NS
O74423	ent1	Epsin-1	0.0301237	0.102934	0.0167131	-0.0012846	-0.00237179	0.0127354	0.0167131	0.02981	0.0155544	-0.162607	0.00428724	0.0536237	0.0481992	-0.0344214	-0.105786	0.0157154	0.0577569	0.0315741	-0.00671721	-0.0902549	NS	-0.0546284	-0.194337	-0.0154285	-0.0456724	0.0938797	-0.0540752	-0.0315504	0.0156288	-0.102707	0.149872	-0.00857449	-0.0216389	-0.0851669	0.0736809	-0.0755701	-0.0390927	-0.0825087	-0.0283222	-0.0248995	0.0560605	NS
O74424	nup211	Nucleoporin nup211	-0.0803428	-0.0333867	0.449154	0.00766802	0.304194	-0.020299	0.0704613	0.183259	-0.130034	0.167573	0.100908	0.0825067	0.0218263	0.0399213	-0.0189977	8.86917e-05	0.0398604	0.21808	-0.0274817	0.150923	NS	0.129045	0.255418	-0.654476	-0.015336	-0.396074	0.0998707	-0.0501623	-0.285192	0.0648537	-0.257889	-0.16203	-0.201885	-0.0658379	-0.305723	0.0379953	0.0222953	0.00112343	-0.335169	-0.0854019	-0.205323	NS
O74427	urk1	Uridine kinase	0.0692644	-0.0140018	-0.00225735	0.0429354	-0.0291853	-0.0384893	0.10689	0.0019331	0.0462904	-0.0905008	-0.0426407	0.0653543	0.0154657	0.0393839	-0.116068	-0.00395521	0.0527474	0.00504716	0.0428699	-0.0785847	NS	-0.12554	0.020896	-0.0132294	-0.0392294	0.0314426	0.0365562	-0.0576944	0.0364418	-0.0863018	-0.00384521	0.0485773	-0.071291	0.0456581	-0.061285	-0.0241613	-0.0134687	-0.0360298	0.0229568	-0.0622721	0.00114536	NS
O74428		Uncharacterized protein C162.12	0.0095048	-0.200525	0.0304046	0.0458903	0.249807	0.018034	0.0473709	0.0239782	-0.0651026	0.0862246	0.0930657	0.0234046	-0.0564494	0.0250869	-0.0910792	0.0402015	-0.0432498	-0.000688871	0.00195821	0.0816507	NS	-0.0715618	0.148767	-0.0399094	0.0853729	-0.29377	-0.00811768	-0.250331	-0.0338945	-0.000891685	-0.259824	-0.0885	0.0519829	-0.00631714	-0.0296526	-0.00132751	-0.0560598	-0.0165272	-0.026707	0.0182762	-0.184974	NS
O74429	asp1	Inositol hexakisphosphate and diphosphoinositol-pentakisphosphate kinase	-0.00375366	0.0323324	0.00375366	0.0295086	0.0534439	0.00955391	0.0284986	0.00896835	0.00131798	-0.0672989	-0.0094738	0.00837612	0.0327387	0.0101309	-0.00886726	-0.00122452	0.0230691	0.0151536	0.0136525	-0.00757408	NS	-0.0534668	-0.0489664	-0.0217838	-0.00527287	-0.0613937	-0.0194817	0.0255156	-0.0102863	-0.0259552	0.011282	0.00734997	-0.0330582	-0.0306149	0.00655746	-0.0353689	-0.0218662	-0.0188363	-0.020895	-0.00822353	-0.0284936	NS
O74430	SPCC1672.09	Probable lipase C1672.09	-0.198225	0.0180354	0.107323	-0.0991035	0.24213	-0.142799	0.107726	0.0138264	-0.0204744	0.195367	0.15133	-0.0599155	-0.115991	0.06707	0.0608463	-0.0632313	0.0219487	0.00171963	-0.0175026	0.166114	NS	-0.0895967	-0.0360708	-0.304976	0.13093	-0.133065	-0.0123863	-0.260635	0.0517721	0.00664806	0.0389547	-0.367278	0.094059	-0.0767326	-0.101213	0.111162	-0.15642	-0.0675491	-0.109979	0.0121215	0.0056839	NS
O74431	SPCC1672.11c	Probable cation-transporting ATPase C1672.11c	0.00200653	-0.00220394	-0.00200653	0.0270119	0.0391712	0.00684738	-0.0161505	0.0711269	-0.119865	0.0655899	0.0324864	-0.0164304	0.00938749	-0.0118127	-0.00938749	0.0137801	-0.0115949	0.0261693	-0.0348887	0.0317912	NS	-0.136702	-0.0845537	-0.0239601	-0.0156069	0.0985775	-0.11149	0.0933447	-0.0689945	0.0164394	-0.0677223	-0.0875463	0.0271053	-0.0308304	0.0946999	0.0407286	-0.111913	0.0119654	-0.0412617	0.0318441	0.0238612	NS
O74432	get4	Golgi to ER traffic protein 4	0.00814486	0.0131278	-0.00618696	-0.0478415	0.0218701	-0.0404329	-0.04282	0.0695982	-0.0197878	0.0197878	-0.00545979	-0.0249939	0.0281334	0.0636787	-0.0367365	-0.0125826	-0.0182287	0.0305149	-0.00131687	0.00164048	NS	-0.10532	-0.00190067	-0.0138149	0.0540285	-0.0317287	-0.0716133	0.019145	-0.0079174	0.039608	0.100605	-0.0146761	0.0279446	-0.0107136	-0.0507622	0.0337858	-0.0638698	0.015063	-0.0108153	0.0142914	0.0342207	NS
O74433	qcr9	Cytochrome b-c1 complex subunit 9	-0.0845728	-0.0819893	-0.108745	0.184241	0.0402575	-0.154221	-0.128179	-0.0117989	0.125244	0.028759	-0.142944	-0.0123816	0.00125408	0.0136499	0.15033	-0.127246	-0.0741831	-0.0397631	0.107712	0.0731153	0.0105645	-0.16518	0.0417318	0.214048	0.0485296	0.286394	0.0306969	0.108781	0.0235977	0.067709	0.153727	0.0028944	-0.0742664	-0.00250816	0.011097	-0.0105524	-0.043863	0.0254154	0.0783793	0.0424452	0.143189	NS
O74435	cdc31	Cell division control protein 31	0.0392966	-0.0106807	-0.0643954	-0.0413575	-0.0834308	0.06108	0.00518608	-0.0813074	-0.0258875	-0.061141	0.0940628	0.0337877	-0.0144358	0.00121975	-0.0498314	0.0648131	0.00943104	-0.0533795	-0.0220084	-0.0648011	0.0286014	-0.168787	0.0351629	0.12467	0.094986	0.0941114	-0.0750771	-0.00530148	0.0814228	0.048912	0.0972939	-0.0345068	-0.0650616	0.0692024	-0.0151348	0.0486116	-0.0927903	-0.0117334	0.0917651	0.0429211	0.0800056	NS
O74436	srp68	Signal recognition particle subunit srp68	0.0154753	0.00131416	-0.0437708	-0.0168066	0.0178919	0.0446587	0.0784845	0.00464058	-0.0273514	-0.0768871	0.086669	-0.00409126	0.00384903	-0.00419807	-0.00572491	0.0489343	0.0252358	-0.0117604	-0.0161187	-0.0215734	NS	-0.0161858	0.0138845	0.0444813	-0.0132856	-0.0701313	-0.00324249	-0.122445	0.0230923	0.0227108	-0.0100365	-0.0273314	0.0174065	-0.0126019	0.0588531	0.00187588	-0.0155865	-0.0303847	0.0183239	0.0227594	-0.0260973	NS
O74439	SPCC1682.09c	Uncharacterized mitochondrial carrier C1682.09c	-0.00412273	0.0136986	0.00412273	0.0231657	0.105758	0.0376425	-0.00887489	0.0444746	0.00542736	0.0144529	0.0350099	-0.0116925	-0.0107064	0.0527549	0.00216532	0.0228432	-0.00228961	0.0126303	0.027116	0.040792	NS	-0.0483227	0.0193834	-0.122927	-0.0312777	-0.131668	-0.0430698	-0.0111666	-0.015831	-0.0293198	-0.106298	0.00230885	-0.0173607	0.0160275	-0.0726814	-0.00433064	-0.0296946	-0.00304794	-0.0409101	-0.0444263	-0.0807657	NS
O74440	rpn8	26S proteasome regulatory subunit rpn8	-0.0417199	-0.0123916	-0.0337224	0.0425639	-0.0225511	-0.00658798	-0.0299196	-0.0838013	0.00658798	-0.148983	0.0840621	-0.0123019	-0.0683322	-0.0800567	0.0123019	0.0119181	-0.0182044	-0.061952	-0.0103016	-0.0530774	NS	-0.0734634	0.0247831	0.0597038	0.025033	0.0597954	-0.00485039	0.047658	0.12434	0.0626278	0.165342	-0.10069	0.0741215	0.0411263	0.162979	0.0138292	-0.0596679	0.0488542	0.0750567	0.0835466	0.0796556	NS
O74445	rpt4	Probable 26S protease subunit rpt4	0.0555897	0.0277872	-0.093502	-0.0550652	-0.113209	0.00928831	0.00226259	-0.0113149	-0.0187058	-0.0778356	0.0642004	0.00296783	-0.0474091	-0.0766087	-0.0318213	0.0430261	0.0110059	-0.050742	-0.0501266	-0.0742885	0.00426165	-0.0778294	0.000823021	0.0931702	0.0864382	0.113541	0.00646591	-0.00452518	0.00233269	0.0718842	0.103403	-0.0550394	0.0120544	0.00642014	0.0856552	0.0288534	-0.0421343	0.00278409	0.0339743	0.0813258	0.0819324	NS
O74448	pin1	Peptidyl-prolyl cis-trans isomerase pin1	-0.0463715	0.116406	0.0534344	0.0198383	-0.0198383	-0.10938	0.0243111	-0.0177717	0.0201235	-0.0424528	-0.124597	0.027298	0.0439472	-0.0061264	0.0552168	-0.0934493	0.0560052	0.0265366	0.0112785	-0.00235812	NS	0.0175037	-0.168544	-0.192276	0.00150394	0.142326	0.002388	0.00225163	0.0355434	-0.0696011	0.115158	0.0484324	-0.0449524	-0.0135822	-0.00287056	-0.0490904	0.0227747	-0.0704149	-0.0567716	-0.0236559	0.0694647	NS
O74452	scw1	Cell wall integrity protein scw1	0.197566	0.141895	0.0826368	-0.00889492	0.00485706	0.133273	0.119236	-0.103061	0.0243807	-0.122166	0.182614	0.0790138	-0.0234871	0.00418282	-0.086154	0.171151	0.113382	-0.014637	0.00655619	-0.0678209	0.0166696	-0.0918922	-0.146752	-0.214506	-0.357274	-0.488714	-0.0698395	-0.0995302	0.0833549	-0.261673	-0.310946	-0.0604544	0.0131474	0.0193043	-0.0447693	-0.255694	-0.074062	-0.0777117	-0.0372823	-0.221239	-0.351785	NS
O74453	skb15	Shk1 kinase-binding protein 15	0.000486851	-0.0138631	0.127804	0.0703225	-0.0109019	0.0586843	0.0179844	-0.0707579	-0.0762529	0.00825596	-0.078989	0.0795984	0.0103922	-0.029645	-0.0114594	-0.00660594	0.0279066	0.0224795	-0.0118585	-0.00470177	NS	0.0321827	0.0343885	-0.371552	-0.0708094	-0.0933781	-0.0463352	-0.14132	0.00751686	0.135969	-0.0165119	0.0749769	0.00728607	-0.00638008	0.0971889	-0.0311041	0.0202748	-0.0332152	-0.123472	0.0541162	-0.046998	NS
O74454	sts5	Protein sts5	-0.0112643	0.0157065	0.0426526	-0.0172286	0.0826211	-0.0436873	-0.0244946	0.0297685	-0.0258899	0.0352712	0.00579357	0.00136375	0.0268517	0.0098381	0.0184126	-0.016386	-0.00247478	0.0330909	-0.0110935	0.045435	NS	-0.00312424	-0.0206671	-0.0698318	0.0221891	0.00208092	-0.00468254	-0.0134993	-0.00527382	0.0847759	-0.00971222	-0.0293608	-0.030592	-0.0282154	-0.0242176	-0.0386705	-0.0123892	-0.0215861	-0.0344404	0.0275825	-0.0154339	NS
O74455	SPCC16C4.10	Probable 6-phosphogluconolactonase	-0.0014925	0.0187111	0.0014925	-0.0226774	-0.0105696	0.0340204	-0.0240059	0.0270967	-0.0538416	-0.00599957	0.0495791	0.0412946	-0.0230536	-0.0244746	0.00114012	0.027369	0.0119999	0.0018452	-0.0336645	-0.00514301	NS	-0.0925732	-0.0291948	0.0179119	0.0245371	0.0863438	-0.0345726	0.059638	-0.0265446	0.0466709	0.011982	-0.0470152	-0.0381756	0.0219135	-0.00675583	-0.0904741	-0.0580537	-0.00257746	0.00442696	0.0214841	0.0026172	NS
O74456	pef1	Serine/threonine-protein kinase pef1	-0.0492015	-0.00734186	-0.047689	0.00734186	-0.0233665	-0.00889683	0.0078373	0.0453806	-0.00433826	0.158118	-0.0402946	0.019146	-0.114756	-0.00648308	0.0233755	-0.0327977	0.00654713	-0.0390213	-0.00115983	0.0527091	NS	-0.188072	0.0583487	0.0598183	0.00256634	0.0430927	-0.017725	-0.0561705	0.0178871	-0.0655804	-0.15378	-0.0144987	0.0648708	0.0823069	0.114312	-0.0168924	-0.073432	0.0223497	0.0533374	0.0170994	-0.0425266	NS
O74457	naa20	N-terminal acetyltransferase B complex catalytic subunit naa20	0.225428	-0.180871	0.0665097	0.0358682	-0.227263	0.12708	-0.228429	-0.015584	0.176048	-0.0420303	-0.0377169	0.1003	-0.0318546	0.0390244	-0.0280905	0.10493	-0.103	0.00635703	0.0836469	-0.0991279	NS	-0.208436	0.0984344	-0.0835018	-0.0127535	0.129447	-0.134059	0.100184	0.274468	-0.169069	0.0614491	0.0454893	-0.0815601	-0.137846	-0.0467968	0.137021	-0.0990019	0.0390196	0.0177069	-0.0762065	0.109306	NS
O74462	taf6	Transcription initiation factor TFIID subunit 6	0.112734	0.0287352	0.0396614	-0.0284634	0.00872231	0.0369329	-0.0373096	0.0798979	0.0107737	-0.00514507	0.0237427	-0.00478077	0.0304136	-0.00243855	-0.0636024	0.0578032	-0.00445175	0.049991	-0.00670942	-0.0200084	NS	-0.215675	-0.0374575	-0.0514507	-0.027009	0.00390625	-0.050272	0.0444651	-0.10322	-0.116684	0.0102901	0.105857	0.00721931	0.010231	-0.0287075	-0.0380354	-0.0533635	0.0047423	-0.0481466	-0.0574668	-0.00794633	NS
O74463		Uncharacterized protein C1739.01	-0.0144658	0.0144658	0.0685287	0.098722	0.106445	-0.0829353	0.0437975	0.0066967	0.041338	0.0938187	-0.0743227	0.0986767	0.0415707	-0.00312424	0.123063	-0.0572413	0.0523133	0.038932	0.0456452	0.107776	0.0260821	-0.0884876	-0.0688028	-0.123032	-0.200551	0.00213814	-0.0343704	-0.0556993	-0.0758877	-0.0480347	-0.0840855	-0.111506	-0.241722	-0.0384464	-0.00371361	-0.0253916	-0.0781215	-0.122075	-0.0791219	-0.0840998	-0.0357796	NS
O74464	mrpl22	54S ribosomal protein L22, mitochondrial	-0.102571	0.00854874	0.00467396	0.0532808	-0.00467396	-0.0530958	0.00888062	0.0245867	0.00452137	-0.00452137	-0.139544	-0.0284081	0.0147648	0.0086441	0.0205393	-0.0984036	-0.00365957	0.0146751	0.0221488	0.00378132	NS	-0.262348	-0.157954	0.0198689	-0.122016	0.200083	-0.0278378	-0.0812178	-0.00203514	-0.0402431	0.103043	0.0225267	0.030983	-0.0728912	0.0988159	-0.0231142	-0.0892197	-0.0693963	-0.0183525	-0.0211477	0.0933371	NS
O74467	set5	SET domain-containing protein 5	#N/A	#N/A	#N/A	#N/A	#N/A	0.00185251	0.146019	0.0458941	-0.161881	-0.00185251	0.0382404	-0.0152369	-0.179015	0.0152369	-0.365261	0.0200465	0.0653913	-0.0665605	-0.0733221	-0.183557	NS	#N/A	#N/A	#N/A	#N/A	#N/A	0.118544	0.0558367	-0.130576	0.0890875	-0.141835	0.15201	-0.0731783	0.219213	0.0649071	0.0910597	0.135277	-0.00867081	0.0443182	0.0769973	-0.0253878	NS
O74468	SPCC1739.06c	Probable uroporphyrinogen-III C-methyltransferase	0.500279	-0.0290389	0.178552	-0.221902	0.0290389	-0.0943604	0.617988	0.411504	0.510157	-0.0665188	0.64134	-0.0691166	-0.508149	0.0691166	-0.376014	0.349086	0.173277	0.0273023	0.119124	-0.137831	NS	-0.17916	-0.109696	-0.545795	0.490396	-0.072628	-0.204908	0.171533	-0.344985	-0.892486	-0.513858	-0.516445	0.33077	0.746525	-0.269869	-0.437787	-0.300171	0.130869	-0.0480852	-0.223986	-0.341424	NS
O74469	SPCC1739.07	Exosome complex protein C1739.07	0.013514	0.0980659	0.0425401	-0.0120158	-0.216489	0.114063	0.0693107	-0.0734038	-0.125158	-0.0863481	#N/A	#N/A	#N/A	#N/A	#N/A	0.0637884	0.0836883	-0.0154319	-0.0685868	-0.151419	NS	-0.00149822	-0.147416	0.00356293	-3.91006e-05	-0.13809	-0.10899	0.0323591	0.0683308	0.170394	0.0231667	#N/A	#N/A	#N/A	#N/A	#N/A	-0.055244	-0.0575285	0.0359468	0.0851774	-0.0574617	NS
O74470	SPCC1739.08c	Uncharacterized oxidoreductase C1739.08c	-1.2906	-0.431264	-0.0851841	0.215679	0.239765	-1.19945	-0.435918	-0.127123	0.162344	0.268614	-1.00324	-0.386341	-0.0459919	0.124741	0.380355	-1.16443	-0.417841	-0.0860996	0.167588	0.296245	4.53932e-13	0.0419807	0.0587702	0.170368	0.187844	0.609552	0.173067	0.144765	0.254246	0.260069	0.380402	-0.126231	-0.00423431	0.0919838	0.195572	0.147199	0.0296055	0.0664336	0.172199	0.214495	0.379051	NS
O74471	cox13	Cytochrome c oxidase subunit 6A, mitochondrial	-0.253571	-0.127254	-0.226383	0.0713253	-0.0713253	-0.190301	-0.0746098	0.0105314	0.0862703	-0.0610056	-0.187881	-0.0550289	0.0228481	0.0587654	0.224156	-0.210584	-0.0856307	-0.0643346	0.0721203	0.0306085	0.0343629	-0.0290585	0.216571	0.402393	0.132056	0.190008	-0.0174541	0.0789804	-0.0149021	0.218363	0.0715027	-0.121253	-0.0188808	-0.0456963	0.0425358	-0.0752268	-0.0559219	0.0922235	0.113932	0.130985	0.0620947	NS
O74472	mug33	Meiotically up-regulated gene 33 protein	0.0328708	0.000586033	-0.112139	-0.183329	-0.0374722	-0.0115395	0.0190744	-0.107088	-0.153736	-0.142246	-0.0076642	-0.0615916	-0.0144687	0.0554624	-0.122551	0.0045557	-0.0139771	-0.0778987	-0.0938676	-0.100757	NS	-0.0168495	-0.00117207	0.0431786	0.195132	0.366484	0.0158558	-0.0233908	0.255114	0.30582	0.482718	-0.055192	0.0692558	0.0938873	0.0164604	0.311685	-0.0187286	0.0148977	0.130726	0.172471	0.386962	0.0319381
O74475	bgs4	1,3-beta-glucan synthase component bgs4	0.0351586	-0.0112405	-0.089767	-0.106136	-0.0886149	-0.00916386	-0.0259171	-0.130206	-0.0919313	-0.151908	0.0700169	0.0265627	-0.0561571	-0.123736	-0.0902748	0.0320039	-0.00353161	-0.0920434	-0.107268	-0.110266	0.000925507	-0.0239182	0.0394793	0.0643501	0.158185	0.18898	0.0183277	0.0572844	0.1437	0.104788	0.207218	0.0169935	0.00730515	0.0505295	0.107416	0.0959024	0.00380103	0.0346896	0.0861931	0.123463	0.164034	NS
O74476	sal3	Importin subunit beta-3	0.0718184	-0.00945091	-0.0127554	0.0490561	-0.00504398	0.0113153	0.0439701	0.0427313	-0.0656023	-0.0507116	0.0787082	0.0521531	0.00495958	-0.0335555	-0.00495958	0.0539473	0.0288908	0.0116452	-0.0167006	-0.0202384	NS	-0.176004	0.0130014	0.00920486	-0.0204058	0.0105915	0.0479336	-0.0552855	-0.0122261	-0.0397873	-0.022625	-0.0254927	-0.0386715	-0.0201855	0.00374794	-0.0204344	-0.0511878	-0.0269852	-0.00773557	-0.018815	-0.0108226	NS
O74478	SPCC1840.05c	Probable phosphoribomutase	0.0458598	0.056128	-0.0399346	-0.0077157	-0.0479493	0.0882821	-0.00877237	0.0195661	-0.0387263	-0.0984397	0.0535183	0.0218706	0.016387	-0.0520201	-0.029213	0.0625534	0.0230754	-0.0013272	-0.0328207	-0.058534	0.0119788	-0.0352135	0.0164194	-0.00821495	0.0154314	-0.0639248	-0.0148411	0.0631666	-0.0107937	-0.0111008	0.0318432	-0.0192461	-0.000692368	-0.032774	-0.00801659	-0.0780249	-0.0231002	0.0262979	-0.0172609	-0.00122865	-0.0367022	NS
O74479	atp5	ATP synthase subunit 5, mitochondrial	-0.136446	-0.043046	-0.0122719	0.110888	0.137695	-0.141494	-0.100491	-0.0657492	0.0565977	0.0839949	-0.0587749	0.0706205	0.0420885	-0.00190639	0.200832	-0.112238	-0.0243053	-0.0119775	0.0551929	0.140841	0.00448722	0.033823	0.0253935	0.0245438	0.0618906	0.0728016	0.00490952	0.096406	0.0698338	0.121441	0.130442	0.00691319	-0.124189	-0.0401821	-0.00801277	-0.105157	0.0152152	-0.000796636	0.0180651	0.0584396	0.0326955	NS
O74480	SPCC1840.07c	Uncharacterized protein C1840.07c	0.112515	0.0192299	0.0156851	-0.0156851	-0.0329161	-0.00107479	0.0248051	-0.0905199	0.00125599	0.0154085	-0.0216336	0.0598226	0.02212	0.052834	-0.00145769	0.0299357	0.0346192	-0.0175716	0.0128016	-0.00632175	NS	-0.037056	0.0921469	-0.195635	-0.0280542	-0.163509	0.00214958	-0.152438	0.10148	-0.0528049	-0.13254	0.0237665	-0.0726891	-0.0206623	-0.110775	-0.0277376	-0.00371329	-0.0443268	-0.0382722	-0.0638781	-0.107929	NS
O74481	SPCC1840.08c	Uncharacterized protein C1840.08c	0.0204959	-0.148907	0.155669	-0.133222	-0.162536	-0.281345	-0.268617	-0.00825834	-0.293898	0.00825834	#N/A	#N/A	#N/A	#N/A	#N/A	-0.130424	-0.208762	0.0737052	-0.21356	-0.0771389	NS	-0.259972	0.17494	-0.0756855	0.112726	0.249399	1.09468	0.398112	0.0240507	0.408247	-0.139002	#N/A	#N/A	#N/A	#N/A	#N/A	0.417356	0.286526	-0.0258174	0.260487	0.0551987	NS
O74482	SPCC1840.09	Uncharacterized protein C1840.09	-0.0720587	-0.0545998	-0.0506449	0.0490847	0.0259504	-0.074892	-0.042325	-0.00956154	0.0404148	0.0854301	-0.0209093	0.000928879	-0.0151176	0.0851421	0.13421	-0.0559533	-0.0319986	-0.025108	0.0582139	0.0818634	0.00975186	-0.132523	0.106328	0.0246944	0.082593	0.0498886	-0.0444126	-0.0106916	0.0191231	0.141499	0.0848465	-0.0992632	-0.0474434	0.0141888	0.0155602	0.0256968	-0.0920661	0.0160643	0.0193354	0.0798839	0.0534773	NS
O74483	lsm8	U6 snRNA-associated Sm-like protein LSm8	0.320723	-0.416071	-0.0119414	0.393962	-0.379524	-0.0881696	0.0191703	0.0281768	-0.0664907	0.00975466	-0.151923	-0.000614643	0.0705552	0.000614643	-0.00260592	0.0268769	-0.132505	0.0289302	0.109362	-0.124125	NS	-0.308782	0.745262	-0.187043	-0.74678	0.833235	0.113188	-0.0289249	-0.234565	0.257808	-0.190483	0.160892	0.0188904	0.161649	-0.217125	-0.106627	-0.0115671	0.245076	-0.0866531	-0.235366	0.178708	NS
O74484	mpg1	Mannose-1-phosphate guanyltransferase	0.117681	-0.0511017	-0.0385408	-0.0913763	-0.190709	-0.0171824	-0.0491734	0.00320721	-0.224896	-0.160827	-0.0104957	0.0907035	-0.0144048	-0.223479	-0.0845828	0.0300008	-0.00319052	-0.0165795	-0.179917	-0.145373	0.0369565	-0.198578	0.0896425	0.101698	0.172084	0.532509	0.0139751	0.130666	0.0367699	0.329723	0.374924	0.100574	-0.0648956	0.0367928	0.196819	0.0950785	-0.0280097	0.0518042	0.0584202	0.232876	0.33417	NS
O74489	zta1	Probable quinone oxidoreductase	0.119341	-0.00956774	-0.0169768	0.132756	0.0311818	-0.0219378	-0.000618458	0.000618458	0.00597048	-0.0298324	0.0479484	0.0346532	-0.00618315	-0.0434699	0.00618315	0.0484506	0.00815566	-0.00751384	0.0317521	0.00251087	NS	-0.224039	0.000788689	0.0118008	-0.12758	-0.00305176	0.0268917	0.0179338	-0.0462971	0.000120163	0.0116177	-0.0600672	-0.016901	-0.0574532	0.0569668	-0.0702372	-0.0857382	0.000607173	-0.0306498	-0.0234976	-0.0205571	NS
O74490	ist1	Vacuolar protein sorting-associated protein ist1	#N/A	#N/A	#N/A	#N/A	#N/A	0.047863	-0.162064	0.00388527	-0.229566	-0.0552216	-0.1247	-0.165595	0.0948291	0.0605006	0.0108323	-0.0384185	-0.163829	0.0493572	-0.0845325	-0.0221946	NS	#N/A	#N/A	#N/A	#N/A	#N/A	-0.210144	0.158178	0.0386953	0.491059	0.501066	0.0104189	0.078476	-0.0756111	-0.0713329	0.0759306	-0.0998626	0.118327	-0.0184579	0.209863	0.288498	NS
O74492	SPCC285.04	Probable 5-hydroxyisourate hydrolase	0.00937176	-0.21548	0.148971	0.0572672	0.579034	0.138719	0.0447826	-0.130721	0.137165	-0.153119	-0.185793	-0.0124378	0.0692644	0.0124378	-0.0277729	-0.0125675	-0.061045	0.0291713	0.0689567	0.132714	NS	-0.417844	0.378099	-0.158342	-0.139705	-0.678948	-0.202768	0.14137	0.0199137	0.378711	0.108336	-0.144273	0.11142	-0.122732	0.187835	0.323199	-0.254962	0.210296	-0.0870536	0.14228	-0.0824709	NS
O74493	SPCC285.05	Probable purine nucleoside permease C285.05	-0.0507903	-0.00993013	-0.00141859	0.0324254	0.110028	-0.00391197	-0.0534544	0.00671196	0.100666	0.0794449	-0.0210252	0.0210252	0.076117	0.144623	0.111457	-0.0252425	-0.0141198	0.0271368	0.0925716	0.10031	0.0185437	-0.0624428	0.0133257	0.000938416	-0.0319452	-0.0682335	-0.0423107	0.0117579	0.0513363	-0.0967541	-0.177328	-0.0071516	-0.0565186	-0.0999908	-0.0775471	-0.139314	-0.0373017	-0.0104783	-0.0159054	-0.0687488	-0.128292	NS
O74496	ret2	Coatomer subunit delta	0.0364561	0.0229454	-0.0861521	-0.106158	0.0116072	0.0109019	-0.00387716	-0.0625539	-0.00589991	-0.00814867	0.0632701	-0.0110698	-0.017261	-0.00655127	0.00589323	0.036876	0.00266616	-0.0553223	-0.0395365	0.00311724	NS	-0.0514393	-0.0097971	0.030695	0.16026	-0.0232143	-0.00702477	-0.0367365	0.0964642	0.118675	0.0919075	-0.00586033	-0.00740242	0.0113678	0.0787716	0.0336809	-0.0214415	-0.0179787	0.0461756	0.119236	0.0341247	NS
O74497	SPCC285.10c	SPRY domain-containing protein C285.10c	-0.625853	-0.00876665	-0.150038	0.28722	0.00674486	-0.313302	-0.349217	0.0160313	-0.0160313	0.234223	-0.17824	-0.136459	0.0329819	0.0875883	-0.20311	-0.372465	-0.164814	-0.033675	0.119592	0.0126195	NS	-0.428267	0.00202179	0.241675	0.0908585	0.325334	-0.0159121	0.172239	0.189981	0.230392	0.0151405	-0.252607	0.104478	0.124405	-0.0556068	0.40095	-0.232262	0.092913	0.185354	0.0885477	0.247142	NS
O74498	ucp10	UBX domain-containing protein 10	-0.155848	-0.0266771	-0.109484	-0.00253296	0.00253296	-0.225411	-0.0483017	0.00987339	-0.0327368	-0.00987339	-0.0148425	-0.0225663	-0.00650835	-0.0228753	0.00650835	-0.132034	-0.032515	-0.0353729	-0.0193817	-0.00027736	NS	0.0772362	0.112864	0.188517	0.280934	0.175938	-0.00168228	0.105365	0.0934582	0.215963	0.237244	-0.0714407	0.0389996	0.0551872	0.1588	0.0667696	0.00137107	0.085743	0.112387	0.218566	0.159984	NS
O74499	lsm7	U6 snRNA-associated Sm-like protein LSm7	0.119478	0.00697994	0.0148296	0.00243759	-0.111376	0.0557022	0.0114851	0.0138359	-0.0924263	-0.0790329	0.142973	0.0714178	-0.0150709	-0.0908613	0.0451431	0.106051	0.029961	0.00453154	-0.0602833	-0.0484219	0.0146797	-0.121916	0.0662985	-0.0825615	-0.015933	0.0439167	-0.0115871	-0.0260592	-0.0163059	0.0948963	-0.0362225	-0.0308561	-0.0563469	-0.0377026	0.0357838	-0.0618334	-0.0547864	-0.00536919	-0.0455233	0.038249	-0.0180464	NS
O74500	nup60	Nucleoporin nup60	0.145291	0.0922465	-0.0045886	-0.00879049	-0.0244613	0.050457	0.0470343	-0.0213566	-0.000652313	-0.106426	0.108579	0.0834866	-0.0512657	0.0118256	-0.0239382	0.101442	0.0742558	-0.025737	0.000794252	-0.0516086	0.00352843	-0.117702	-0.06215	-0.00533867	0.00846004	0.0247917	-0.0189381	-0.0316706	0.0220089	-0.0125542	-0.0250378	-0.0886259	-0.0953121	-0.0224667	0.0606327	0.00281048	-0.0750888	-0.0630442	-0.00193214	0.0188462	0.00085481	NS
O74501	SPCC285.14	Uncharacterized protein CC285.14	0.00533295	-0.107648	0.0103579	-0.0036478	-0.125264	-0.375794	0.010088	0.10145	0.112295	-0.0952024	-0.317738	-0.0758958	0.0211892	0.037765	-0.0704789	-0.2294	-0.0578186	0.0443323	0.0488041	-0.0969818	NS	-0.00168514	0.0688171	-0.553728	0.112198	0.186555	0.146771	-0.0201759	-0.0528936	0.110284	0.0161924	0.415618	-0.0804977	0.0398712	-0.00295353	0.0492897	0.186901	-0.0106188	-0.188917	0.0731761	0.0840123	NS
O74502	msh6	DNA mismatch repair protein msh6	-0.187125	-0.238051	-0.0102272	0.0381317	-0.0507545	-0.0376029	0.0912013	-0.00402784	0.00402784	-0.0779462	0.0279789	-0.0111341	0.0111341	-0.0972471	-0.10743	-0.0655831	-0.0526614	-0.0010403	-0.0183625	-0.0787101	NS	0.00935078	0.248279	0.212149	0.0649567	0.328073	-0.0520306	-0.0103579	0.0937204	0.0420294	0.0643101	0.0225382	0.0228786	-0.0318012	0.0682545	0.136189	-0.00671387	0.0869331	0.091356	0.0584135	0.176191	NS
O74503	spp27	Upstream activation factor subunit spp27	0.102292	0.0333381	-0.0377707	-0.0045104	-0.0598807	0.0289216	0.00283575	-0.00455236	-0.00283575	-0.0769687	0.0242205	0.0684223	-0.0130234	-0.0291653	-0.0349779	0.0518112	0.0348654	-0.0184488	-0.0121705	-0.0572758	0.010088	-0.0928001	0.00590229	0.0328522	0.00902081	-0.0675774	0.00139618	0.0642099	0.0273094	-0.0127621	0.0118942	0.0105791	-0.0455513	-0.00359154	0.0421886	-0.0253363	-0.0269416	0.00818698	0.0188567	0.0128158	-0.0270065	NS
O74504		UPF0590 protein C594.01	-0.0815878	-0.00771713	-0.173619	0.210425	-0.206677	0.0726318	-0.191207	-0.125511	0.190681	-0.216255	-0.0972586	0.125111	0.0473251	-0.0136032	-0.0931768	-0.0354048	-0.0246045	-0.0839351	0.129168	-0.172036	NS	0.0893049	0.254395	0.27738	0.115344	0.0933533	-0.0857296	0.153371	0.254324	-0.132284	0.229353	0.0440321	-0.114962	0.0745163	0.148924	0.0830278	0.0158691	0.0976016	0.202073	0.0439946	0.135245	NS
O74505	SPCC594.02c	Uncharacterized protein C594.02c	-0.105398	0.0527124	-0.0498886	0.0188332	0.0302067	-0.135044	-0.000475407	0.0648999	0.0287919	-0.0516448	-0.162471	0.0463901	0.0514541	-0.114411	-0.00311041	-0.134304	0.0328757	0.0221551	-0.0222619	-0.00818284	0.0255848	-0.00766563	-0.0245047	0.0310555	0.0602255	-0.0946846	0.103579	-0.00780201	-0.0469208	-0.00307083	0.0521202	-0.0620775	-0.0432796	-0.077158	0.164236	0.030097	0.0112785	-0.0251954	-0.0310078	0.0737969	-0.00415579	NS
O74507	SPCC594.04c	Uncharacterized protein C594.04c	-0.354546	0.0935798	-0.0216565	0.0216565	0.136102	-0.111351	-0.134057	-0.0040288	0.295987	-0.00666571	-0.350993	0.0141053	0.0511756	0.166502	0.143718	-0.272297	-0.00879049	0.00849676	0.161382	0.0910516	0.0453518	0.0705109	-0.274299	0.335618	-0.046483	0.499501	0.000817299	0.138085	0.107716	-0.145974	0.0841589	-0.0237827	-0.249152	-0.108092	-0.180607	0.136541	0.0158485	-0.128455	0.111747	-0.124355	0.240067	NS
O74508	spp1	Set1 complex component spp1	-0.001441	0.001441	-0.0680342	0.257167	0.0885305	#N/A	#N/A	#N/A	#N/A	#N/A	-0.133952	-0.00387716	-0.0302272	0.103796	0.0848336	-0.0676963	-0.00121808	-0.0491307	0.180481	0.0866821	NS	-0.0507355	-0.255041	0.249889	-0.435614	0.0609751	#N/A	#N/A	#N/A	#N/A	#N/A	0.160407	-0.00133514	0.336651	-0.241632	-0.0809565	0.0548358	-0.128188	0.29327	-0.338623	-0.00999069	NS
O74510	bqt3	Bouquet formation protein 3	#N/A	#N/A	#N/A	#N/A	#N/A	-0.0373449	0.130533	-0.204029	0.135895	-0.171926	-0.175486	-0.519815	0.027441	-0.027441	-0.10622	-0.106415	-0.194641	-0.088294	0.0542269	-0.139073	NS	#N/A	#N/A	#N/A	#N/A	#N/A	-0.248152	-0.158223	0.458537	0.0899887	0.199615	0.244911	0.664699	-0.374049	0.0781612	0.167651	-0.00162029	0.253238	0.042244	0.084075	0.183633	NS
O74511	ekc1	Extragenic suppressor of kinetochore protein 1	-0.045476	0.00997353	-0.050931	0.0148783	-0.00115871	0.00891781	0.0610867	-0.00722027	0.034173	0.0555639	-0.000100613	0.0200858	-0.0114408	-0.021605	0.0120187	-0.0122196	0.030382	-0.0231973	0.00914876	0.0221413	NS	-0.0932655	0.0902433	0.0520897	0.0402842	-0.181183	-0.0436211	-0.110524	0.000135422	-0.0270882	-0.100786	0.00526524	0.00741196	0.0115414	0.019043	-0.063302	-0.0438738	-0.00428963	0.0212555	0.0107463	-0.11509	NS
O74512	wtf14	Uncharacterized protein wtf14	-0.272952	-0.240394	0.0365987	0.255795	0.147094	#N/A	#N/A	#N/A	#N/A	#N/A	-0.00299788	0.11478	0.149074	0.175615	0.19451	-0.137975	-0.0628071	0.0928364	0.215705	0.170802	NS	0.256672	0.256674	-0.371812	-0.164815	-0.329856	#N/A	#N/A	#N/A	#N/A	#N/A	-0.14895	-0.111782	-0.181692	-0.310135	-0.234054	0.0538611	0.0724459	-0.276752	-0.237475	-0.281955	NS
O74519	SPCC663.13c	Uncharacterized N-acetyltransferase C663.13c	0.0819736	0.0131001	0.0137706	-0.0131001	-0.0154443	0.0431995	0.020484	-0.0174637	0.0138226	0.0319824	0.00613928	0.0398049	0.0249143	-0.0304389	0.00877714	0.0437708	0.024463	0.00707372	-0.0099055	0.00843843	NS	-0.129955	0.0743132	0.0187092	-0.0105658	-0.274078	-0.0170956	-0.0596685	0.00364113	-0.062151	-0.0944767	0.0632143	-0.0623322	-0.0310535	-0.0466461	-0.152436	-0.0279455	-0.0158958	-0.00290108	-0.0397876	-0.173664	NS
O74521	SPCC663.15c	Uncharacterized protein C663.15c	-0.031148	-0.0484447	0.00984478	0.0338564	0.0411577	-0.145228	-0.0903416	0.0174189	0.000983238	0.0649252	0.0106926	-0.00638676	0.00731182	0.00278187	0.0396652	-0.0552279	-0.048391	0.0115252	0.0125405	0.0485827	NS	-0.000289917	0.0386	-0.106779	0.0459604	0.00126648	0.0155869	0.073472	-0.0184021	0.0227947	0.0253468	-0.0475512	-0.00668144	-0.0224247	0.0161304	-0.0424471	-0.0107514	0.0351302	-0.049202	0.0282952	-0.00527795	NS
O74523	inh1	Putative ATPase inhibitor, mitochondrial	0.185641	-0.0839539	-0.207461	0.439847	0.0821333	-0.0547786	-0.0126882	0.0126882	0.255473	0.166008	-0.460692	0.0599408	0.0327897	0.179453	0.0325027	-0.109943	-0.0122337	-0.0539945	0.291591	0.0935481	0.0470621	-0.375229	-0.0581541	0.125328	-0.141181	0.210247	-0.18681	-0.102405	-0.0400219	0.154377	0.0634403	0.307054	-0.261717	-0.0666943	-0.028513	-0.0650053	-0.084995	-0.140759	0.00620397	-0.00510565	0.0695607	NS
O74524	SPCC70.03c	Probable proline dehydrogenase, mitochondrial	0.00387478	0.00652695	-0.0304747	0.0449572	-0.00387478	-0.0564084	0.00172091	-0.0492864	0.0199637	0.0386233	-0.0264788	0.0361443	-0.0148354	-0.0101986	0.124326	-0.0263375	0.0147974	-0.0315321	0.0182408	0.0530248	NS	-0.0136051	0.0466146	-0.0100269	0.00789928	-0.084856	0.0546875	-0.0150957	0.0801582	-0.00289536	-0.0556946	-0.0270281	-0.0259457	-0.0521336	0.0406055	-0.102794	0.00468477	0.00185776	0.00599925	0.0152032	-0.0811148	NS
O74526	SPCC70.05c	Probable serine/threonine-protein kinase C70.05c	-0.102038	-0.011013	-0.00581074	0.0747614	0.00581074	-0.0171509	-0.028491	0.0794296	-0.0103645	-0.0932083	-0.0422068	-0.00470161	-0.0676022	0.00733566	0.0739412	-0.0537987	-0.0147352	0.00200558	0.0239108	-0.00448545	NS	-0.0782185	-0.107785	0.0228977	-0.0513277	0.0778618	-0.0450859	0.0388556	0.0902348	0.118877	0.212288	-0.0469866	-0.0274372	0.0723038	0.0510616	0.0368986	-0.0567636	-0.0321223	0.0618121	0.0395371	0.109016	NS
O74529	SPCC70.08c	Uncharacterized methyltransferase C70.08c	0.182446	-0.207391	0.00798416	-0.00798416	-0.0394869	-0.126798	0.282938	-0.0193863	0.316845	-0.0292406	0.299063	-0.0625696	0.0774078	-0.154621	-0.132529	0.118237	0.00432587	0.0220019	0.0514132	-0.0670856	NS	-0.0468369	0.242276	0.0504971	-0.0848303	-0.0757875	0.430863	-0.311226	-0.124302	-0.297459	0.105908	-0.206739	0.123002	-0.148298	0.370773	0.0720968	0.0590957	0.0180175	-0.0740344	-0.00383854	0.0340726	NS
O74533	qcr7	Cytochrome b-c1 complex subunit 7	-0.0456057	-0.0615959	-0.0125723	0.0706034	0.0577707	-0.13522	-0.0550776	-0.0568333	0.052494	0.129469	-0.0710955	0.024704	0.0146332	-0.0146332	0.238826	-0.0839736	-0.0306565	-0.0182575	0.0361547	0.142022	0.00437145	-0.0635452	0.0741682	-0.00313377	0.141709	0.0809021	0.0531998	0.00441456	0.107496	0.136528	0.0399323	-0.0523977	-0.0455093	-0.0824089	0.0539303	-0.0864363	-0.0209144	0.0110245	0.00731786	0.110723	0.011466	NS
O74534	sly1	Protein sly1	0.0464354	0.0779438	0.0371923	-0.0229616	-0.00122929	0.017478	0.0334034	0.0678358	-0.0500746	0.0681734	-0.02283	0.0621223	-0.00118256	0.00118256	-0.00701427	0.0136944	0.0578232	0.0346152	-0.0239512	0.0199766	NS	-0.0577984	-0.0433798	-0.0405064	0.016923	0.00245857	-0.0494804	-0.101167	-0.0322113	-0.00967598	-0.0856514	0.0553713	-0.00713921	0.0683384	-0.0485077	-0.0333319	-0.0173025	-0.0505619	-0.00145976	-0.0137536	-0.0388416	NS
O74535	SPCC74.02c	Cleavage and polyadenylation factor complex subunit C74.02c	-0.0967789	-0.092267	0.0278206	0.00406837	0.0743237	0.0646029	0.060524	-0.000527382	-0.0578203	0.0518007	0.0650773	-0.0250669	0.0887408	-0.0345597	-0.00312567	0.0109671	-0.0189366	0.038678	-0.0294372	0.0409996	NS	-0.00801563	0.137897	-0.0119114	-0.165303	-0.078392	-0.0640755	-0.113717	0.0892429	0.033329	-0.0865746	-0.0331202	0.0633011	-0.106798	0.0376854	-0.104741	-0.0350704	0.0291602	-0.00982221	-0.0314296	-0.0899026	NS
O74536	ssp2	SNF1-like protein kinase ssp2	-0.0305133	0.00558615	-0.00672865	-0.00558615	0.05551	-0.0439134	0.0025506	-0.0025506	-0.0354066	0.0225215	-0.00698519	-0.0475936	-0.0498519	0.0652871	0.0579181	-0.0271373	-0.0131523	-0.0197104	0.00809813	0.0453165	NS	-0.0530205	-0.0220709	0.0265846	0.106774	0.117342	-0.0344181	-0.0326929	0.0454865	0.106985	0.0867996	-0.061801	0.028286	0.0568371	0.0147724	0.0885592	-0.0497465	-0.00882594	0.0429694	0.0761773	0.0975669	NS
O74538	rpl27b	60S ribosomal protein L27-B	0.208322	0.0783901	0.068778	-0.0645609	-0.116067	0.0750918	0.0353093	0.105546	-0.196118	-0.13213	0.159137	0.17042	0.00991249	-0.106356	-0.0659342	0.147517	0.0947064	0.0614123	-0.122345	-0.10471	0.00242264	-0.170502	-0.0528326	-0.144865	-0.0706415	0.0905094	0.00630951	0.0606489	-0.140856	-0.147732	-0.115484	0.00879192	-0.094883	-0.019825	-0.0201683	-0.196742	-0.0518001	-0.0290222	-0.101849	-0.0795139	-0.0739056	NS
O74539	mak3	Peroxide stress-activated histidine kinase mak3	0.0843983	0.207088	0.074831	-0.177618	0.0549812	0.0943747	0.0969629	-0.185452	0.0500927	0.0275373	-0.183103	-0.166519	0.181284	-0.00395823	-0.714269	-0.00144339	0.0458439	0.0235546	-0.0438279	-0.210584	NS	-0.128992	-0.162494	-0.203764	-0.0504732	-0.105019	-0.165305	-0.365407	0.475909	-0.07763	-0.167889	-0.233481	0.341476	0.0261497	0.353058	0.718227	-0.175926	-0.0621414	0.0994317	0.0749849	0.14844	NS
O74542	SPCC777.03c	Uncharacterized aminotransferase C777.03c	0.132917	0.265846	-0.0110517	-0.00466776	-0.455877	0.233191	0.460826	0.365155	-0.0470624	0.0267234	0.472758	0.146474	-0.164772	-0.169826	0.0293188	0.279622	0.291049	0.0631104	-0.0738519	-0.133278	NS	0.130221	-0.0394926	-0.609506	0.00933552	0.166476	-0.400423	-0.141621	-0.552282	-0.070713	-0.0534468	-0.502077	0.281601	0.102298	-0.457708	0.24926	-0.257426	0.0334959	-0.353163	-0.173029	0.120763	NS
O74544	gtr2	GTP-binding protein gtr2	-0.0158701	-0.0834904	-0.0407343	0.0158701	-0.0283918	-0.0496063	-0.0557775	0.0192566	0.00673294	-0.00673294	0.0439439	-0.0147443	-0.0313916	0.0353789	0.0130162	-0.00717751	-0.0513374	-0.0176231	0.0193273	-0.00736952	NS	-0.197924	0.148265	0.122774	0.060298	0.159233	-0.0230141	-0.00160503	0.0609398	0.148779	0.237291	-0.0990171	0.00172806	0.012579	0.111057	0.0594015	-0.106652	0.0494626	0.065431	0.106711	0.151975	NS
O74545	SPCC777.06c	Putative hydrolase C777.06c	0.0114846	-0.0114846	-0.13244	0.0277905	-0.0895648	0.0101752	-0.0101752	-0.0963216	-0.0685735	-0.274054	-0.00365353	-0.0246143	-0.0572472	-0.0300064	0.00365353	0.00600211	-0.0154247	-0.0953363	-0.0235964	-0.119988	NS	-0.137571	-0.0595312	0.223238	0.0429888	0.209219	0.0822487	0.0564985	0.0665092	0.144476	0.314047	0.0188646	0.0931225	0.037796	0.11174	0.0573435	-0.0121527	0.0300299	0.109181	0.0997349	0.193536	NS
O74548	arg1	Probable acetylornithine aminotransferase, mitochondrial	0.121416	0.0323415	-0.101708	0.0142512	-0.119345	0.0470805	-0.0022788	0.00376463	0.0022788	-0.0882115	0.0177073	0.0386643	-0.0239882	-0.0588794	0.039577	0.0620678	0.022909	-0.0406439	-0.0141164	-0.0559932	NS	-0.124325	0.0656977	0.0518475	-0.011342	0.0301971	-0.00642776	0.0154505	-0.0267811	-0.0281048	-0.00269318	0.0250597	-0.00835609	-0.0101509	0.041172	-0.104051	-0.035231	0.024264	0.00497182	0.000575066	-0.0255156	NS
O74551	SPCC777.12c	Uncharacterized protein C777.12c	0.154963	0.0377369	-0.00708866	-0.00728703	0.00623226	0.0477715	0.0744886	-0.00993538	0.00164795	-0.105074	0.0974836	0.0149651	-0.0235214	-0.0358162	-0.0659571	0.100073	0.0423969	-0.0135152	-0.0138184	-0.0549329	0.00942983	-0.153296	-0.0189066	0.00542068	-0.0827036	-0.0987968	0.0183105	-0.0535288	0.00828743	-0.0743961	0.0510845	-0.0225744	0.0695057	0.00855637	0.0729752	-0.0323782	-0.0525198	-0.000976562	0.00742149	-0.0280415	-0.0266968	NS
O74552	vps35	Vacuolar protein sorting-associated protein 35	-0.0351477	-0.0551033	0.0491724	-0.0573416	0.144952	-0.0574379	0.0147371	-0.0114269	-0.00231361	-0.0557327	-0.0121508	-0.0733891	-0.00161171	0.00396729	0.00802135	-0.0349121	-0.0379184	0.0120446	-0.0185626	0.0324135	NS	-0.119223	0.090251	-0.132257	0.128068	-0.0489082	0.000658035	-0.0124235	0.0477486	0.0935249	0.133673	0.00627804	-0.0621376	0.00394249	0.0062809	-0.00640965	-0.0374289	0.00522995	-0.0268555	0.0759579	0.0261183	NS
O74555	bpb1	Branchpoint-bridging protein	0.00329208	0.0377817	-0.00892448	-0.0936565	-0.00329208	0.0101652	-0.0925694	0.0109015	0.0452127	-0.0694132	-0.0862408	0.629318	0.333296	-0.332041	-0.0621386	-0.0242612	0.19151	0.111758	-0.126828	-0.0449479	NS	-0.0856915	0.0142698	-0.0637836	0.113591	0.0565872	0.00463676	0.044219	-0.0425606	-0.0213871	0.059248	1.10523	-0.56718	-0.0292788	-0.100174	-0.740668	0.341391	-0.169564	-0.0452077	-0.00265662	-0.208278	NS
O74557	cbr1	NADH-cytochrome b5 reductase 1	0.0206809	-0.00446844	-0.0651498	0.00446844	-0.0162873	-0.00119925	0.00119925	-0.0681396	-0.0252891	-0.11156	0.0533352	0.012557	-0.012557	-0.0800982	-0.0333538	0.0242723	0.00309594	-0.0486155	-0.0336396	-0.0537338	NS	-0.0776119	0.0839529	0.105326	0.14939	-0.000917435	0.00400352	0.0281134	0.0992088	0.0514584	0.0796413	-0.0105505	0.0217724	-0.036768	0.096468	-0.0500154	-0.028053	0.0446129	0.0559222	0.0991055	0.00956949	NS
O74559	SPCC970.06	Surfeit locus protein 4 homolog	-0.0546794	0.0650496	-0.121978	-0.00734091	0.0972104	-0.0543466	-0.00695944	0.0714393	-0.0324349	0.00695944	-0.202387	-0.139796	0.0905538	0.00326109	-0.251853	-0.103804	-0.0272352	0.0133382	-0.0121716	-0.0492279	NS	-0.0131369	-0.107005	0.225956	0.0146818	-0.0362663	-0.0337276	0.0272264	0.0507717	0.103931	-0.0860195	0.214765	-0.0283985	-0.0520754	-0.00652218	0.338898	0.0559667	-0.0360591	0.0748841	0.0373637	0.072204	NS
O74561	SPCC970.08	Uncharacterized inositol polyphosphate kinase C970.08	#N/A	#N/A	#N/A	#N/A	#N/A	-0.104245	0.216222	0.0706115	-0.219211	0.0422816	-0.501845	-0.178186	-0.355531	0.147841	0.541858	-0.303045	0.0190179	-0.14246	-0.0356848	0.29207	NS	#N/A	#N/A	#N/A	#N/A	#N/A	0.0619631	-0.31725	-0.17815	0.287165	0.217544	0.354004	0.417364	0.721801	-0.488903	-0.36394	0.207983	0.0500569	0.271825	-0.100869	-0.0731983	NS
O74562	sec8	Exocyst complex component sec8	#N/A	#N/A	#N/A	#N/A	#N/A	-0.228367	0.046258	0.015234	-0.149844	-0.015234	0.286053	-0.0103006	-0.0372515	-0.0211916	-0.191982	0.0288429	0.0179787	-0.0110087	-0.0855179	-0.103608	NS	#N/A	#N/A	#N/A	#N/A	#N/A	0.0439968	0.0218811	0.0215826	0.178736	-0.14223	-0.235578	0.0206013	0.0959892	0.148487	0.136834	-0.0957904	0.0212412	0.0587859	0.163611	-0.00269794	NS
O74563	brl2	E3 ubiquitin-protein ligase brl2	-0.190508	0.0542293	0.094048	-0.140724	0.131807	-0.0509748	0.0896397	-0.0324755	0.0090189	0.0292521	-0.283185	0.0106435	0.186239	-0.135869	0.082643	-0.174889	0.0515041	0.0826038	-0.0891911	0.081234	NS	-0.298711	-0.238809	-0.148277	0.319951	-0.05968	0.0817528	-0.247025	0.149593	-0.0180378	-0.0763931	-0.110341	-0.021287	-0.413422	0.174	0.0277557	-0.1091	-0.16904	-0.137369	0.158638	-0.0361058	NS
O74627	pch1	Cyclin pch1	-0.335587	0.150907	-0.144098	0.0805931	-0.0805931	0.076879	0.00990725	0.0808854	-0.123115	-0.135308	0.0647101	-0.00457525	-0.284315	0.0344634	-0.166233	-0.0646658	0.0520795	-0.115843	-0.00268618	-0.127378	NS	-0.0041132	-0.405405	0.43898	0.0879707	0.407761	-0.410407	-0.124801	-0.0160532	0.124203	0.13422	-0.122553	0.00915051	0.404881	0.183694	0.0192204	-0.179024	-0.173685	0.275936	0.131956	0.187067	NS
O74628	SPCC162.03	Uncharacterized oxidoreductase C162.03	0.0865078	0.0489283	-0.00149536	0.00149536	-0.0640278	0.046627	0.0356951	-0.0281677	-0.0345726	-0.0444374	0.0916443	0.0188704	-0.00610447	-0.0513296	-0.0289059	0.0749264	0.0344979	-0.0119225	-0.0281356	-0.0457904	0.00462414	-0.0538158	-0.0111628	-0.0771313	-0.0291395	-0.0939178	0.00205994	-0.00752735	0.0725422	-0.00225258	-0.0929661	-0.0306349	-0.0119152	0.0122089	0.00667763	-0.0707273	-0.0274636	-0.0102018	0.00253995	-0.00823816	-0.0858704	NS
O74648	iah1	Isoamyl acetate-hydrolyzing esterase	-0.0139103	-0.0249567	-0.0348949	0.0139103	0.0830326	-0.0169549	0.124701	-0.0523076	-0.031239	0.0711541	-0.00980186	-0.102148	-0.0358467	0.126119	0.0171471	-0.0135557	-0.000801245	-0.0410164	0.0362633	0.0571113	NS	-0.140602	-0.0516195	0.109549	0.00286198	0.0648823	-0.145362	-0.107746	0.215144	0.167059	-0.0960484	-0.0154848	0.089633	0.0789461	-0.000566483	-0.0073452	-0.100483	-0.0232442	0.134546	0.0564515	-0.0128371	NS
O74653	pob1	Protein pob1	0.0916948	-0.0123138	-0.0023241	-0.0114813	0.0023241	0.0826082	0.104416	0.0923014	-0.000290871	-0.0540018	0.00873566	-0.00357914	0.0225744	-0.0167265	-0.051836	0.0610129	0.0295076	0.0375172	-0.00949955	-0.0345046	NS	-0.144852	0.0262728	-0.0289497	0.0183306	0.0365467	-0.188049	-0.104125	-0.121084	-0.0538197	0.142601	0.0230951	-0.0794792	-0.0455475	0.0203056	0.0693293	-0.103269	-0.0524438	-0.0651938	-0.00506115	0.0828257	NS
O74690	snu13	13 kDa ribonucleoprotein-associated protein	0.219716	0.00986624	0.319977	-0.00986624	-0.193548	-0.01052	0.0243721	0.01052	0.140714	-0.174199	-0.076087	0.101954	-0.0245476	-0.196959	0.0275545	0.0443695	0.0453973	0.101983	-0.022037	-0.113397	NS	0.0630627	0.140622	-0.498198	-0.0662374	-0.221018	0.195679	-0.0983343	0.0876732	-0.156351	0.0800171	0.193648	-0.0517941	0.0490952	0.118187	-0.169806	0.150797	-0.00316874	-0.120476	-0.0348005	-0.103602	NS
O74718	sup35	Eukaryotic peptide chain release factor GTP-binding subunit	0.143206	0.0999632	0.00328255	-0.00328255	-0.0430527	0.0550523	0.000787258	0.014298	-0.0737605	-0.109416	0.0509005	0.0696259	-0.00871849	-0.0905228	-0.0703077	0.0830528	0.0567921	0.00295401	-0.0558553	-0.074259	0.00283324	-0.0944366	-0.0589094	-0.054451	-0.0401258	0.0347843	-0.0137405	0.0198088	-0.0150852	0.0137043	-0.00864983	0.0319662	-0.0287285	0.017437	0.0485191	-0.0772371	-0.0254037	-0.0226097	-0.0173664	0.00736586	-0.0170342	NS
O74728	SPBC1709.03	Uncharacterized endoplasmic reticulum membrane protein C1709.03	0.311349	0.317866	-0.134488	-0.212754	-0.152622	0.29951	0.331888	-0.138091	-0.102501	-0.373522	0.554166	0.054697	-0.054697	-0.072031	-0.340011	0.388342	0.234817	-0.109092	-0.129096	-0.288718	4.86952e-05	-0.131748	-0.229205	0.124536	0.150248	0.162575	0.0761261	-0.0443707	0.240592	-0.0210199	-0.0253677	-0.0552359	0.239565	-0.00271797	0.1336	0.186549	-0.0369527	-0.011337	0.120803	0.0876093	0.107919	NS
O74729	cyp3	Peptidyl-prolyl cis-trans isomerase cyp3	0.100025	-0.0947142	-0.0714302	0.0860939	-0.0928364	0.000184536	-0.000184536	0.0468669	0.120914	-0.0203137	0.0696926	0.0343237	-0.00456142	0.00456142	-0.0513	0.0566341	-0.0201917	-0.00970825	0.0705231	-0.0548167	NS	-0.237371	0.0905676	0.0755768	-0.0378752	0.122307	-0.0485096	-0.0678034	0.00370216	-0.043829	-0.0640564	0.00214481	-0.0441551	0.0938911	-0.0282917	-0.0340605	-0.0945787	-0.0071303	0.0577234	-0.0366653	0.00806332	NS
O74731	dus2	tRNA-dihydrouridine(20) synthase [NAD(P)+]	#N/A	#N/A	#N/A	#N/A	#N/A	0.501131	0.413661	0.137739	-0.532061	-0.823627	0.13103	0.0442829	0.0916176	0.0707664	-0.176318	0.316081	0.228972	0.114678	-0.230647	-0.499973	NS	#N/A	#N/A	#N/A	#N/A	#N/A	-0.20907	0.0586233	-0.369829	0.394321	-0.199306	-0.124305	-0.0510082	-0.127428	-0.148251	0.152982	-0.166687	0.00380754	-0.248629	0.123035	-0.0231624	NS
O74732	erg27	3-keto-steroid reductase	0.0334601	-0.0641131	-0.0632539	0.11008	-0.0699449	-0.00864983	0.011611	-0.159412	0.0278797	-0.0245132	0.141609	-0.0170946	0.0170946	-0.0331182	0.0481243	0.0554732	-0.0231989	-0.0685239	0.0349472	-0.0154446	NS	-0.11714	0.0808535	0.124144	-0.120563	0.0804272	-0.0118618	0.0251245	0.118973	0.0879936	0.0331631	-0.178929	0.0591011	-0.038929	0.163832	-0.0950708	-0.102644	0.0550264	0.0680625	0.0437543	0.00617313	NS
O74733	cft1	Protein cft1	0.0471296	-0.140932	0.0294104	-0.0034132	0.0166559	-0.0490417	0.0857077	0.0555782	-0.0816927	0.0270557	-0.0766516	0.126567	-0.303123	-0.314814	0.0342464	-0.0261879	0.0237808	-0.0727113	-0.133307	0.025986	NS	-0.347997	0.0609961	-0.0259972	-0.00926113	0.257544	0.0460815	-0.144162	0.0547028	0.078618	-0.0240955	0.136923	-0.149386	0.125146	0.337633	0.358942	-0.0549974	-0.0775175	0.0512838	0.135663	0.197463	NS
O74735	atx1	Metal homeostasis factor atx1	0.135808	-0.609801	0.149373	0.44434	-0.0901647	-0.0507779	0.0130754	-0.0416017	0.0808444	-0.061522	0.0800695	0.0392799	0.0247116	0.000177383	-0.0460978	0.055033	-0.185815	0.0441608	0.175121	-0.0659281	NS	-0.181067	0.384171	0.0996876	-0.401593	0.0474176	0.0791683	0.0958433	0.15119	-0.104326	0.0484467	-0.112058	-0.0394573	-0.110794	0.168661	0.0154772	-0.0713189	0.146852	0.0466944	-0.112419	0.0371138	NS
O74736	png2	Chromatin modification-related protein png2	#N/A	#N/A	#N/A	#N/A	#N/A	-0.0564203	0.23208	0.393455	-0.646238	0.316026	0.0562491	0.329426	0.152993	-0.0562491	-0.120049	-8.55923e-05	0.280753	0.273224	-0.351244	0.0979884	NS	#N/A	#N/A	#N/A	#N/A	#N/A	0.28177	-0.175659	-1.07801	0.503708	-0.862556	0.113051	-0.390509	-0.035881	-0.452139	0.0247793	0.197411	-0.283084	-0.556947	0.0257845	-0.418889	NS
O74738	set10	Ribosomal lysine N-methyltransferase set10	-0.0493464	-0.251264	-0.120492	-0.0571752	0.0549579	0.0640559	-0.140584	0.0105176	0.0253043	0.110763	0.091701	0.113429	0.152482	-0.091701	-0.102871	0.0354702	-0.0928067	0.0141692	-0.0411906	0.0209498	NS	0.0773449	0.34331	0.0924931	0.263318	0.055953	-0.345424	0.30887	-0.340037	-0.22475	-0.121281	0.0334644	-0.757699	-0.379597	0.188011	-0.122676	-0.0782048	-0.0351728	-0.209047	0.0755266	-0.0626678	NS
O74739	png1	Peptide-N(4)-(N-acetyl-beta-glucosaminyl)asparagine amidase	0.0412359	-0.098774	0.126389	0.0428505	0.0782318	-0.127964	0.000693798	-0.00609636	0.0635524	-0.000693798	-0.00574398	-0.0729361	0.00574398	-0.064724	0.109717	-0.0308242	-0.0570054	0.0420121	0.013893	0.0624185	NS	-0.221321	0.0162497	0.0778675	-0.0840864	-0.140724	-0.115335	-0.195644	0.179617	-0.025301	0.0191736	-0.0297394	0.168836	0.186753	0.147672	-0.421129	-0.122132	-0.00351969	0.148079	0.0127614	-0.180893	NS
O74740	cft2	Cleavage factor two protein 2	-0.262761	-0.0537872	0.058486	0.153747	0.0316973	#N/A	#N/A	#N/A	#N/A	#N/A	0.0339975	-0.0638618	0.0516205	0.098896	-0.138955	-0.114382	-0.0588245	0.0550532	0.126321	-0.0536289	NS	0.0146885	-0.0984039	0.0132685	-0.185444	0.0382814	#N/A	#N/A	#N/A	#N/A	#N/A	-0.112485	0.0402088	0.0607319	-0.152487	0.162608	-0.0488982	-0.0290976	0.0370002	-0.168965	0.100445	NS
O74741	SPBC1709.16c	4,5-DOPA dioxygenase extradiol-like protein	0.0166683	0.0267668	0.15143	-0.0166683	0.116749	0.0838046	0.00433969	0.00784445	-0.00433969	-0.140543	-0.129763	0.0137072	0.022954	0.148025	0.0314751	-0.00976324	0.0149379	0.0607429	0.0423388	0.00256014	NS	-0.17271	-0.0760927	-0.207182	-0.124394	0.012413	-0.0196552	0.0371523	-0.0924873	-0.0726013	0.0660343	0.114245	-0.0274143	0.0205708	-0.23806	-0.102616	-0.0260401	-0.0221183	-0.0930328	-0.145019	-0.00805632	NS
O74742	met7	Probable folylpolyglutamate synthase	0.00891685	0.0137701	-0.0528755	0.00672722	0.0922127	0.0122409	0.000162601	0.104589	0.0197253	-0.000162601	0.00771952	0.0366378	-0.0472188	-0.0426507	-0.0682273	0.00962575	0.0168568	0.00149822	-0.00539939	0.00794093	NS	-0.0704937	-0.100495	0.0682278	-0.0400095	-0.0989399	0.014286	-0.0233183	-0.163799	-0.143581	-0.110188	0.0532503	-0.0212269	0.0394993	0.0183506	0.0798273	-0.000985781	-0.0483468	-0.0186907	-0.0550801	-0.0431	NS
O74743	tif452	Eukaryotic translation initiation factor 4E-2	0.0653129	0.0543504	-0.115033	0.0832973	-0.0543504	-0.0818605	0.0471077	-0.106624	0.0585432	-0.162953	-0.138727	-0.00851536	-0.0237856	0.0211611	0.0375309	-0.0517583	0.0309809	-0.081814	0.0543338	-0.0599243	NS	-0.126019	-0.144582	0.208279	-0.18184	0.115993	0.0731831	-0.0384302	0.138033	-0.163486	0.18651	0.157062	-0.0244942	0.00775909	-0.0126457	0.00192928	0.034742	-0.0691687	0.118024	-0.119324	0.101478	NS
O74745	anp1	Mannan polymerase II complex anp1 subunit	0.0614781	-0.000790119	-0.0670485	-0.0819774	-0.131223	-0.00243616	0.00243616	-0.0504918	-0.0422158	-0.10184	0.0411005	0.0338135	-0.0339794	-0.0569363	-0.0404692	0.0333808	0.0118198	-0.0505066	-0.0603765	-0.0911773	0.039452	-0.0112457	0.00158024	0.0406761	0.125062	0.330875	-0.0143166	0.0485582	0.152624	0.144588	0.285418	-0.0017519	-0.0339451	0.0140362	0.0570679	0.137532	-0.00910473	0.0053978	0.0691121	0.108906	0.251275	0.0206067
O74749	hse1	Class E vacuolar protein-sorting machinery protein hse1	-0.0626154	-0.11985	-0.00470638	0.0723906	0.0611601	-0.057291	-0.0271616	-0.119759	0.052969	-0.0271168	-0.11667	-0.0362492	0.0188141	0.00563812	0.0150557	-0.0788587	-0.061087	-0.035217	0.0436659	0.0163663	NS	0.0673218	0.111699	-0.0443192	0.0378313	0.155386	-0.00813484	0.0591078	0.146875	0.21463	0.198591	0.0102739	0.0268784	-0.0244522	0.0975246	0.134477	0.0231536	0.0658951	0.0260347	0.116662	0.162818	NS
O74752	mas5	Mitochondrial protein import protein mas5	0.264275	0.143023	-0.00649071	0.00649071	-0.202236	0.138453	0.0439148	-0.0195551	0.0129786	-0.0889444	0.0504022	0.0394511	-0.0498528	-0.104046	0.0211892	0.151043	0.0754631	-0.0252995	-0.0281924	-0.0899971	0.00364264	-0.110365	-0.0305357	-0.0124321	-0.0785913	0.122223	-0.00197029	0.020072	0.00657654	-0.081913	0.0532017	0.0188799	0.061964	-0.00528336	0.0828571	-0.0558214	-0.0311518	0.0171668	-0.00371297	-0.0258824	0.0398677	NS
O74754	atp3	ATP synthase subunit gamma, mitochondrial	-0.0368795	-0.0641804	-0.0697966	0.0113211	0.0106039	-0.134009	-0.0655384	-0.0846815	0.0635252	0.0282431	0.0120068	0.00223064	-0.00223064	-0.0236197	0.217571	-0.0529607	-0.042496	-0.0522362	0.0170755	0.0854727	NS	0.0283623	0.0726976	-0.00168037	0.10189	0.126888	0.087286	0.0692797	0.0809402	0.0784893	0.12388	-0.0851698	-0.043869	-0.0561638	0.0658627	-0.0830011	0.0101595	0.0327028	0.00769869	0.0820805	0.0559225	NS
O74755	pst3	Paired amphipathic helix protein pst3	#N/A	#N/A	#N/A	#N/A	#N/A	-0.0378418	-0.201131	-0.345224	-0.343306	0.0378418	0.306567	-0.484705	-0.335609	-0.028758	0.186102	0.134363	-0.342918	-0.340417	-0.186032	0.111972	NS	#N/A	#N/A	#N/A	#N/A	#N/A	-0.237741	0.658401	0.418077	0.627856	0.171184	-0.123693	-0.0414057	0.708835	0.0575161	-0.608707	-0.180717	0.308498	0.563456	0.342686	-0.218762	NS
O74757	hrd1	ERAD-associated E3 ubiquitin-protein ligase hrd1	-0.0427308	0.0202966	-0.0202966	-0.0631547	0.0680995	-0.0318818	0.0688491	-0.085423	0.0282216	0.0125461	0.0593791	0.0723557	-0.185709	-0.124359	-0.103292	-0.00507784	0.0538338	-0.097143	-0.0530972	-0.00754881	NS	0.106178	0.0798903	-0.0765858	0.132283	-0.111876	-0.0787678	-0.106848	0.164488	-0.0109949	-0.0250921	0.0100641	-0.0511189	0.0958157	0.103122	0.128961	0.0124915	-0.0260255	0.0612392	0.0748034	-0.00266902	NS
O74758	SPBC17D11.03c	Uncharacterized protein C17D11.03c	-0.0146294	0.0227499	-0.0609455	-0.0197163	0.0146294	-0.0431318	0.0386448	-0.0211439	0.0192156	-0.00968075	0.0138025	0.00654221	-0.0213203	-0.0233459	-0.0171251	-0.0146529	0.0226456	-0.0344699	-0.00794888	-0.00405884	NS	0.0687904	-0.0661268	-0.0465279	0.0962286	0.126875	0.0625324	0.0969477	-0.00780106	-0.00953484	-0.0389194	0.0296717	-0.0121422	0.0342484	0.0177193	0.0227251	0.0536648	0.00622622	-0.00669352	0.0348043	0.0368935	NS
O74760	tif32	Eukaryotic translation initiation factor 3 subunit A	0.129049	0.107717	0.0212879	-0.0212879	-0.0573235	0.0914097	0.0426435	-0.0322113	0.018446	-0.0859852	0.111827	0.036139	-0.0197749	-0.0393176	-0.0136552	0.110762	0.0621664	-0.0102328	-0.0140532	-0.0523213	0.000224025	-0.0281181	-0.0542059	-0.090519	-0.0142736	-0.0729351	0.00795746	-0.0384684	0.00952148	-0.0226212	0.0118084	-0.0192976	-0.00681114	-0.00635529	0.0529728	-0.0661707	-0.0131528	-0.0331618	-0.0291176	0.00535933	-0.0424325	NS
O74762	rpn2	26S proteasome regulatory subunit rpn2	0.0277457	0.0142713	-0.0293298	-0.0418496	-0.037066	-0.0171027	0.00355291	-0.0188689	-0.0152469	-0.0517287	0.0543604	0.0367756	-0.000694275	-0.0735607	-0.0278997	0.0216678	0.0181999	-0.0162977	-0.0435524	-0.0388982	NS	-0.0590572	0.0203562	0.0150585	0.0867224	0.0761585	0.023262	-0.00710583	0.0633965	0.0763435	0.121071	-0.00883579	-0.0164433	-0.000665665	0.074255	0.01159	-0.014877	-0.0010643	0.0259298	0.079107	0.0696065	NS
O74763	SPBC17D11.08	Uncharacterized WD repeat-containing protein C17D11.08	-0.0586519	-0.0145187	-0.00687122	-0.000590324	0.0680113	-0.120317	-0.101125	0.0755291	-0.00583649	0.0526695	-0.0568643	-0.0406222	-0.0203872	0.0241284	0.0203872	-0.0786112	-0.0520886	0.0160902	0.00590054	0.0470227	0.0302566	-0.00822639	0.0180559	0.00746155	0.0833941	0.104898	-0.0166645	0.0812311	-0.0344276	0.011673	0.0459232	-0.0605001	-0.0409069	0.0444164	0.0738125	0.0570898	-0.0284637	0.01946	0.00581678	0.0562932	0.0693038	NS
O74765	SPBC24C6.03	Probable proline--tRNA ligase, mitochondrial	-0.0266747	-0.113241	0.210615	0.0373702	0.014955	-0.1316	0.0229192	0.061996	-0.101341	0.119526	#N/A	#N/A	#N/A	#N/A	#N/A	-0.0791373	-0.0451608	0.136305	-0.0319853	0.0672407	NS	0.0365372	0.319318	-0.30415	-0.0472326	-0.0449009	-0.0561676	-0.11146	-0.0640297	0.128516	-0.117493	#N/A	#N/A	#N/A	#N/A	#N/A	-0.00981522	0.103929	-0.18409	0.0406418	-0.0811968	NS
O74766	SPBC24C6.04	Probable delta-1-pyrroline-5-carboxylate dehydrogenase	0.231312	0.0847197	0.0081501	-0.0081501	-0.149824	0.130232	0.104035	0.000547409	-0.000547409	-0.177656	0.0830917	0.13767	0.0218	-0.0942526	-0.0238247	0.148212	0.108808	0.0101659	-0.0343167	-0.117102	4.1928e-05	-0.0473747	-0.010932	-0.0956688	-0.0402193	-0.025589	0.0484791	-0.00283337	-0.0221539	-0.0620384	0.0373993	0.0612745	-0.0511284	-0.0496407	0.0724525	-0.0711603	0.020793	-0.0216312	-0.0558211	-0.00993506	-0.0197833	NS
O74767	sec28	Probable coatomer subunit epsilon	0.0139475	0.0222397	-0.0520086	-0.0214262	-0.0529127	-0.000133514	-0.0346842	0.0177879	-0.0776615	-0.0600758	-0.0941315	0.10015	0.0680513	0.000250816	-0.123486	-0.0267725	0.0292352	0.0112769	-0.0329456	-0.0788247	NS	-0.0700741	-0.019681	0.0494499	0.0906801	0.085907	-0.0494423	0.0768156	-0.00618553	0.077795	0.10845	0.0938807	-0.0825405	-0.030735	-0.0475616	0.0170393	-0.00854524	-0.00846863	0.00417646	0.0403045	0.0704654	NS
O74770	SPBC24C6.09c	Probable phosphoketolase	-0.443409	0.170961	0.0428634	0.305172	-0.0428634	-0.696654	-0.110773	-0.40989	0.307922	0.530697	-0.206131	-0.206509	0.0113244	0.286206	0.371049	-0.448732	-0.0487738	-0.118567	0.299767	0.286294	0.0090173	0.194769	-0.324677	0.264564	-0.219923	-0.122043	0.480665	-0.215765	0.520663	0.316384	-0.227208	-0.354605	-0.376057	-0.0226488	-0.260301	-0.326978	0.106943	-0.305499	0.254193	-0.0546131	-0.22541	NS
O74771	dip1	Protein dip1	-0.234276	0.208959	-0.0715661	0.217321	0.0715661	-0.2962	-0.725497	0.109724	-0.0237479	-0.209554	0.000380039	-0.124652	-0.000380039	0.114955	-0.0155044	-0.176699	-0.21373	0.0125925	0.102843	-0.0511642	NS	-0.21657	-0.297835	0.239131	-0.380859	0.0774679	0.319948	-0.127127	0.14667	0.0608559	0.245077	0.0778723	-0.304858	0.128777	-0.361735	0.310611	0.0604169	-0.243273	0.171526	-0.227246	0.211052	NS
O74772	cwf14	Pre-mRNA-splicing factor cwf14	0.0597205	0.0431294	0.135435	-0.0447316	-0.0429063	0.0646749	-0.0151677	0.0243402	0.0151677	-0.274927	0.0984707	0.0170164	-0.0132666	-0.0388823	-0.102755	0.0742887	0.0149927	0.0488361	-0.0228154	-0.140196	0.00539268	-0.0777931	-0.0268469	-0.220406	0.0463591	0.0412788	-0.0489826	0.0372458	-0.0685406	-0.107981	0.180656	-0.0624247	0.0331936	-0.0240231	0.0521488	0.0585699	-0.0630668	0.0145308	-0.104323	-0.00315762	0.0935017	NS
O74773	msh2	DNA mismatch repair protein msh2	-0.0162435	0.00165224	-0.00165224	-0.0682702	0.0969806	0.0237069	-0.172944	-0.0107923	-0.25842	-0.28679	0.090601	0.0114241	-0.0337458	-0.000826836	-0.126501	0.0326881	-0.0532891	-0.0153968	-0.109173	-0.105437	NS	-0.0204735	-0.0294371	0.0784645	0.0803118	-0.0653839	-0.206279	0.19793	0.0215845	0.303336	0.339286	-0.0897741	0.0118198	-0.0302696	0.0125103	0.123025	-0.105509	0.0601044	0.0232598	0.132053	0.132309	NS
O74774	hbs1	Elongation factor 1 alpha-like protein	0.063262	0.0966358	0.0275526	0.0269861	-0.048583	-0.0710416	-0.0402379	-0.267868	-0.0528951	0.0402379	-0.0143967	-0.0153589	0.0300798	0.021018	-0.11017	-0.00739209	0.0136797	-0.0700784	-0.00163031	-0.0395052	NS	-0.190548	-0.0120745	-0.0545387	-0.0598173	-0.00221062	0.227717	0.198196	0.344347	0.114105	-0.166854	0.00939274	0.172903	-0.0250759	0.0730877	0.0277834	0.0155207	0.119675	0.0882441	0.0424585	-0.0470937	NS
O74775	sip5	Protein sip5	-0.0212817	0.0212817	-0.0772052	0.117487	0.0386357	0.00522566	-0.000257015	0.0150142	0.0754886	-0.0528035	#N/A	#N/A	#N/A	#N/A	#N/A	-0.00802803	0.0105124	-0.0310955	0.096488	-0.00708389	NS	0.0431786	0.0165758	-0.0604076	-0.330035	-0.277262	-0.125193	-0.0287123	0.0733891	-0.0752316	-0.111013	#N/A	#N/A	#N/A	#N/A	#N/A	-0.041007	-0.00606823	0.00649071	-0.202633	-0.194138	NS
O74777	mis3	KRR1 small subunit processome component homolog	-0.0529461	0.0366096	0.0435171	0.157372	-0.221841	0.210404	0.209057	0.0706496	-0.0151601	-0.0595641	-0.205348	-0.219336	-0.0097518	0.312102	0.305397	-0.0159632	0.00877698	0.034805	0.151438	0.00799719	NS	-0.258849	-0.0732193	0.0489492	-0.00803089	-0.123882	-0.263573	-0.20773	-0.0676041	0.013833	-0.0536737	0.355606	0.262486	0.0195036	-0.447087	-0.670774	-0.0556053	-0.00615438	0.000282923	-0.147095	-0.282777	NS
O74778	btb2	BTB/POZ domain-containing protein 2	-0.0176592	0.0806446	0.0674429	-0.0292387	0.0771742	-0.0494242	0.0562229	0.0146837	0.0174284	-0.0732203	0.0491571	0.0561962	0.0279617	-0.0386505	-0.0401945	-0.00597541	0.0643546	0.0366961	-0.0168203	-0.0120802	NS	0.0294971	-0.0238218	-0.0792809	-0.00194263	-0.161678	0.029417	-0.0536394	0.0275707	-0.0200119	0.0221443	-0.028842	-0.0550556	-0.0291023	-0.0156631	-0.0480013	0.0100241	-0.0441723	-0.0269375	-0.0125392	-0.0625118	NS
O74779	mug164	Microtubule-associated protein mug164	0.231849	0.190691	0.020978	-0.218152	-0.0509291	0.30668	0.0286813	0.253065	-0.331091	-0.251402	0.310125	0.0171404	-0.0489531	0.0361929	-0.150845	0.282885	0.0788376	0.0750299	-0.171017	-0.151059	0.00507579	-0.172653	-0.0624189	-0.163527	0.0373888	0.0299511	-0.149172	0.225707	-0.281746	-0.0362892	0.10709	-0.0835657	0.0467339	0.0318127	-0.0705643	-0.23383	-0.13513	0.0700073	-0.13782	-0.0231549	-0.0322631	NS
O74781	mrs1	Probable arginine--tRNA ligase, cytoplasmic	0.156488	0.118855	-0.00465965	0.00465965	-0.0717201	0.104494	0.0401316	0.004776	-0.0350132	-0.13229	0.13284	0.0987015	0.0123672	-0.0844078	-0.0231943	0.131274	0.0858962	0.0041612	-0.0382538	-0.0757348	1.67969e-05	-0.0601063	-0.0278807	-0.0136375	-0.0146379	0.00972748	-0.0129623	0.00600529	-0.009552	-0.00449562	0.0362034	0.00429821	-0.0189533	-0.0269928	0.0720406	-0.0872869	-0.0229235	-0.0136096	-0.0167274	0.0176357	-0.0137854	NS
O74782	SPBC25B2.10	Universal stress protein A family protein C25B2.10	-0.10372	-0.041213	-0.0141048	0.0478859	0.0296211	-0.165443	-0.0113893	0.0113893	0.155222	0.0681691	-0.09442	-0.037622	0.00103235	-0.0159793	-0.00103235	-0.121194	-0.0300748	-0.000561078	0.0623763	0.0322526	0.0495288	-0.148478	0.0553179	-0.0546207	-0.0242949	0.0811615	0.038166	-0.065896	-0.117695	-0.0818253	0.0306282	0.0749941	0.0741978	0.0505142	0.0606613	0.0195189	-0.0117725	0.0212065	-0.0406005	-0.0151529	0.0437695	NS
O74786	sec9	Protein transport protein sec9	0.00147486	0.203842	0.0235028	-0.0771861	0.180123	0.025722	-0.101758	-0.188501	0.476287	-0.106292	0.106462	-0.428572	0.118758	0.164986	-0.0290499	0.0445531	-0.108829	-0.0154133	0.188029	0.0149269	NS	-0.0896235	-0.250316	-0.0976181	0.0757113	-0.121614	-0.289237	0.299582	0.162779	-0.396349	0.281296	-0.0774126	0.371223	-0.461866	0.131371	-0.0476923	-0.152091	0.140163	-0.132235	-0.0630887	0.0373297	NS
O74787	cho2	Phosphatidylethanolamine N-methyltransferase	0.182341	0.0597067	0.0213661	-0.0213661	-0.134487	0.134697	0.0689192	0.000322342	-0.0291843	-0.130966	0.068933	0.0553861	0.00526857	-0.0854659	-0.00526857	0.128657	0.0613373	0.00898568	-0.0453388	-0.0902406	0.000312287	-0.0134068	-0.00955677	-0.118111	-0.0548429	0.0127888	-0.0162621	0.0225573	-0.000644684	0.0117054	0.0476704	0.0146646	-0.00379944	-0.0144844	0.0614338	-0.0542707	-0.00500139	0.00306702	-0.0444132	0.00609875	0.0020628	NS
O74788	iml1	Vacuolar membrane-associated protein iml1	-0.022428	0.256755	-0.58578	-0.0811582	0.253448	#N/A	#N/A	#N/A	#N/A	#N/A	-0.210159	-0.003407	-0.0810065	0.253779	-0.00445986	-0.116293	0.126674	-0.333393	0.0863104	0.124494	NS	-0.759118	-0.234327	0.360101	0.143863	0.0485525	#N/A	#N/A	#N/A	#N/A	#N/A	0.213566	-0.147606	0.116795	-0.226515	0.0288086	-0.272776	-0.190967	0.238448	-0.041326	0.0386806	NS
O74790	grx4	Monothiol glutaredoxin-4	0.232873	0.0864754	0.0332785	-0.0332785	-0.110185	0.085906	0.0903225	0.0136328	-0.104077	-0.154828	0.139223	0.104337	-0.00104618	-0.0419168	-0.053978	0.152667	0.0937115	0.0152884	-0.0597576	-0.10633	0.000512296	0.0333538	0.0229559	-0.0736103	-0.00892353	-0.0642548	0.0321331	-0.0170984	-0.0272655	-0.016037	-0.0836277	-0.0238466	-0.0340919	0.00209236	0.0273933	0.011405	0.0138801	-0.00941149	-0.0329278	0.000810941	-0.0454925	NS
O74791	grn1	GTPase grn1	0.224454	0.0684681	0.0528421	-0.0528421	-0.180953	0.252225	0.154425	0.0186186	-0.0186186	-0.183286	0.237686	0.129745	0.0401087	-0.0610571	-0.102867	0.238122	0.117546	0.0371898	-0.0441726	-0.155702	1.29694e-07	-0.106609	-0.00134182	-0.112431	-0.0387754	-0.150146	-0.0446701	-0.00865459	-0.0979118	-0.109016	-0.113777	-0.0251532	-0.0125828	-0.0802174	-0.0132465	-0.0651865	-0.0588109	-0.0075264	-0.0968533	-0.0536795	-0.109703	NS
O74793	SPBC26H8.11c	Uncharacterized protein C26H8.11c	0.128876	0.0252142	-0.0300083	-0.00242996	0.00242996	-0.0714383	-0.000426769	-0.0119615	-0.0202394	0.00534391	0.0323691	0.0200315	-0.0335326	-0.0437236	-0.0127187	0.0299355	0.0149396	-0.0251675	-0.022131	-0.00164827	NS	-0.107386	0.0118303	-0.0203342	-0.0778341	-0.18704	0.0718651	0.0312872	0.0301952	0.0721626	-0.017992	-0.0113497	-0.00731277	-0.0233841	0.0629787	-0.15029	-0.0156234	0.0119349	-0.0045077	0.0191024	-0.118441	NS
O74794	SPBC26H8.12	Putative cytochrome c heme lyase	-0.123082	-0.109394	-0.0314112	0.112477	0.0799608	-0.24058	-0.116824	-0.0792904	0.113733	0.180901	-0.236617	-0.0418015	0.0432968	-0.0123119	0.0737391	-0.200093	-0.0893399	-0.0224682	0.0712996	0.111533	0.000470808	-0.0283108	0.100492	0.0403137	-0.00441456	0.0195618	-0.0058136	-0.0388155	0.158581	0.104259	0.0148182	0.0659533	-0.0606899	-0.0233135	0.0246239	-0.0181417	0.0106096	0.0003287	0.058527	0.0414896	0.00541274	NS
O74796	orc6	Origin recognition complex subunit 6	#N/A	#N/A	#N/A	#N/A	#N/A	0.0837331	0.0130458	-0.0872302	-0.487648	-0.0130458	0.0269904	0.0968537	-0.0465941	-0.314105	-0.0269904	0.0553617	0.0549498	-0.0669122	-0.400876	-0.0200181	NS	#N/A	#N/A	#N/A	#N/A	#N/A	0.00130749	0.107507	0.102545	0.281497	-0.101026	-0.123239	-0.192508	0.359331	0.719694	0.365522	-0.0609655	-0.0425005	0.230938	0.500596	0.132248	NS
O74797	SPBC2D10.03c	UPF0587 protein C2D10.03c	0.0446048	0.00360155	0.0480723	-0.162474	0.0294614	-0.027339	0.0977478	0.107274	0.00917721	-0.0519342	-0.0678425	0.175323	0.0530863	0.058423	-0.0111275	-0.0168589	0.092224	0.0694776	-0.0316246	-0.0112001	NS	0.101689	-0.0072031	-0.0851097	0.13177	-0.143087	0.0110741	-0.0640612	-0.116451	0.0885391	0.0301208	0.0700216	-0.130373	-0.0571194	-0.0812492	0.00894833	0.0609283	-0.0672124	-0.0862268	0.0463533	-0.0346727	NS
O74798	SPBC2D10.04	Putative arrestin-related trafficking adapter C2D10.04	0.081882	0.00522852	0.0773501	-0.00522852	0.0325408	0.112154	0.146115	0.0844421	-0.0305414	-0.059104	0.157496	0.0817547	-0.0089283	0.0089283	-0.0484533	0.117177	0.0776995	0.0509547	-0.00894721	-0.0250055	NS	-0.132195	0.0251131	-0.104704	-0.0299425	-0.190071	-0.158152	0.0480232	-0.0539007	-0.220838	-0.00486946	-0.0349131	-0.010891	-0.109035	-0.0630608	-0.0239191	-0.10842	0.0207485	-0.0892134	-0.104614	-0.0729532	NS
O74799	exg3	Glucan 1,3-beta-glucosidase 3	0.00515556	0.0149698	0.0622845	0.0604382	0.115288	-0.00325584	0.0357275	0.0663033	0.0873604	0.0212746	0.0152984	0.0241494	0.0318704	0.100911	0.0461135	0.0057327	0.0249489	0.053486	0.0829031	0.0608919	NS	-0.169743	-0.0557108	-0.131817	-0.1963	-0.120443	0.00391197	-0.0363836	-0.0713978	-0.238033	-0.0805378	-0.044898	-0.0394478	-0.0590611	-0.138546	-0.236922	-0.0702429	-0.0438474	-0.0874252	-0.19096	-0.145968	NS
O74801	yml6	54S ribosomal protein yml6, mitochondrial	-0.142953	0.00182486	-0.00535154	0.150774	0.149134	-0.0765953	0.0235586	-0.10626	0.12347	0.043951	-0.00335503	0.00361538	0.0551252	0.0497446	0.00335503	-0.0743012	0.00966628	-0.0188289	0.107996	0.0654801	NS	0.0743809	-0.115285	0.00352669	-0.0347052	-0.0522423	-0.0544949	-0.0117102	0.064312	-0.0652771	-0.0557995	0.00941944	-0.0965958	-0.102627	-0.14299	-0.0959978	0.00976849	-0.0745303	-0.011596	-0.0809908	-0.0680132	NS
O74802	ehd3	3-hydroxyisobutyryl-CoA hydrolase, mitochondrial	-0.00404167	-0.0248365	-0.0586319	-0.00922394	0.390253	-0.0527496	-0.0286913	0.0578957	-0.0104713	0.0104713	-0.0141296	0.0237875	0.00356388	-0.0209818	0.0399647	-0.0236403	-0.00991344	0.000942548	-0.013559	0.146896	NS	-0.0710278	0.0288782	0.206518	0.192416	-0.318653	0.00827599	-0.00340366	-0.0210476	0.0406342	0.0306759	-0.0253286	-0.0273514	0.0123158	0.00983047	-0.0156393	-0.0293601	-0.00062561	0.0659288	0.0809603	-0.101206	NS
O74803	rhp23	UV excision repair protein rhp23	0.125715	0.064095	-0.0702424	0.0257335	-0.111365	0.0315938	0.00699568	-0.123693	0.0308423	-0.126384	-0.00249815	0.00642729	-0.00832605	-0.00700426	0.0139146	0.0516035	0.0258393	-0.0674205	0.0165238	-0.0746115	0.0408108	-0.0543594	0.0116682	0.0251045	-0.0514669	0.0332527	0.0157948	-0.0139914	0.0448856	0.0350437	0.10471	0.0194826	-0.00392914	-0.0269318	0.0521965	-0.0185518	-0.00636069	-0.0020841	0.0143528	0.0119244	0.0398035	NS
O74805	myo51	Myosin-51	-0.0440769	0.0885286	-0.12886	0.131544	-0.0270576	#N/A	#N/A	#N/A	#N/A	#N/A	-0.0718327	-0.04422	0.0652571	-0.03442	0.21611	-0.0579548	0.0221543	-0.0318017	0.048562	0.0945263	NS	-0.204642	-0.455236	0.247322	-0.104486	0.151822	#N/A	#N/A	#N/A	#N/A	#N/A	-0.0809841	-0.0392046	-0.0308371	0.0717154	-0.0683956	-0.142813	-0.247221	0.108243	-0.0163856	0.0417132	NS
O74810	ubc1	Ubiquitin-conjugating enzyme E2 1	-0.0752039	-0.0582981	-0.0266066	0.0266066	0.0887365	-0.162324	-0.111435	0.0685301	-0.0338259	0.213748	-0.00657225	-0.013865	0.00657225	-0.0166669	0.141207	-0.0813667	-0.0611993	0.0161653	-0.00796207	0.147897	0.00332397	-0.141734	-0.0878134	0.0609894	0.0863953	0.0857372	0.0836868	-0.0483637	-0.0347042	0.069376	-0.162352	-0.121631	-0.0157681	0.0396137	0.0675869	-0.0586882	-0.0598927	-0.0506484	0.0219663	0.0744527	-0.0451008	NS
O74814	SPBC337.03	UPF0400 protein C337.03	-0.212273	0.0656004	-0.359222	0.0295315	-0.0681705	0.00147963	-0.0165725	-0.101113	-0.0220065	0.0459762	-0.0296922	-0.254062	0.0431924	-0.105148	-0.0617585	-0.0801617	-0.0683448	-0.139048	-0.032541	-0.0279843	NS	0.221666	0.153602	0.349829	0.109708	-0.174728	0.0352707	-0.0443048	0.128284	0.0950155	-0.0474558	-0.195563	0.335751	-0.0135002	0.237728	0.200288	0.0204579	0.148349	0.154871	0.147484	-0.00729879	NS
O74818	SPBC337.07c	Uncharacterized carboxypeptidase C337.07c	-0.181846	0.0170321	-0.0632014	0.0320249	0.0289178	-0.0930791	-0.0407519	0.0977454	0.0888019	0.133741	0.104983	-0.110598	-0.199312	0.0634785	0.0743799	-0.0566473	-0.0447725	-0.0549227	0.0614351	0.0790129	NS	0.0555248	-0.158969	0.0461693	0.00653362	0.0798435	-0.127474	-0.1284	-0.0569935	-0.164907	-0.0639458	-0.322721	0.0824375	0.0354309	-0.00185204	-0.0462198	-0.131557	-0.0683104	0.00820223	-0.0534086	-0.0101074	NS
O74820	erg28	Ergosterol biosynthetic protein 28	-0.00182247	0.0358047	-0.0469618	0.0838938	-0.0677347	0.0464373	0.0406113	0.00524807	0.0149393	-0.117551	-0.0211153	-0.112545	-0.0234509	0.0441608	0.0509386	0.00783316	-0.012043	-0.0217215	0.0476646	-0.0447823	NS	-0.0262165	-0.0502176	0.0968571	0.136851	0.0695572	-0.0516853	-0.0759287	-0.135519	0.161867	-0.0438881	0.00725842	0.126402	-0.155886	0.14167	-0.000149727	-0.0235478	8.51949e-05	-0.0648492	0.146796	0.00850646	NS
O74821	dre2	Fe-S cluster assembly protein dre2	0.213274	-0.000133038	-0.0158544	0.0648685	-0.144171	0.0105114	0.140977	-0.0105114	0.0447483	-0.0195847	0.156779	-0.00841713	-0.0132942	0.00097847	0.0238638	0.126855	0.0441422	-0.01322	0.0368651	-0.0466307	NS	-0.0119743	0.0788698	0.0159874	-0.0786829	-0.184063	0.0725479	-0.221425	0.0498085	-0.103891	-0.165529	-0.0893202	0.0228577	-0.115347	-0.00195694	-0.0627165	-0.0095822	-0.0398992	-0.016517	-0.0615104	-0.137436	NS
O74824	gtr1	GTP-binding protein gtr1	-0.118572	-0.0859895	0.0841088	0.0194917	0.127358	-0.066906	-0.117419	0.16538	-0.0487385	0.0151005	-0.215488	0.0662909	0.0195723	0.0685015	-0.0312881	-0.133655	-0.045706	0.0896872	0.0130849	0.0370568	0.0439076	-0.117828	-0.000800133	-0.0544815	-0.0389833	-0.0224991	0.0322819	0.149362	-0.104965	0.033638	0.0367889	0.126765	-0.0858631	0.0776901	-0.241224	0.0945482	0.0137396	0.0208995	-0.0272522	-0.0821899	0.0362794	NS
O74825	rpb4	DNA-directed RNA polymerase II subunit rpb4	-0.292129	-0.162166	0.0650249	0.244681	-0.0783067	-0.0297365	0.0758896	0.147515	-0.0324869	-0.0832529	-0.25471	0.0270181	0.0389504	0.00667238	0.00379705	-0.192192	-0.0197528	0.0838302	0.0729554	-0.0525875	NS	0.273945	0.18035	0.0128727	-0.153662	0.0397806	0.10965	-0.0461531	-0.0536118	-0.0782337	-0.279949	0.171813	-0.0146217	-0.0427475	-0.0343742	-0.0553865	0.185136	0.0398585	-0.0278289	-0.0887566	-0.0985184	NS
O74826	coq7	5-demethoxyubiquinone hydroxylase, mitochondrial	-0.00748062	-0.036479	0.00748062	0.122866	0.122704	-0.154908	-0.196037	0.0314627	0.0507975	0.0752573	-0.0748844	-0.0607824	-0.00192356	0.0747366	0.148525	-0.0790911	-0.0977662	0.0123399	0.0827999	0.115495	0.00601458	-0.215982	-0.0252733	0.0639038	-0.162812	0.14455	-0.0834427	0.134337	-0.0236683	-0.0585918	-0.0146103	-0.0137796	0.0360088	0.00384712	0.00997734	-0.0424814	-0.104402	0.0483576	0.0146942	-0.0704756	0.0291529	NS
O74827	cho1	Phosphatidyl-N-methylethanolamine N-methyltransferase	0.154182	0.0209088	-0.0230889	-0.0209088	-0.208752	-0.046083	0.000710964	-0.16484	0.168009	0.147379	0.185399	0.113474	0.0176392	-0.0946064	-0.0537729	0.0978327	0.0450312	-0.0567633	0.017498	-0.0383819	NS	0.030508	0.074214	-0.0912609	0.119742	-0.0608215	0.045372	-0.108317	0.147211	-0.0883694	-0.119148	-0.0989847	-0.116049	-0.0743179	0.0971813	0.011672	-0.00770156	-0.0500507	-0.00612259	0.0428514	-0.0560993	NS
O74830	SPCC1183.02	Putative glutathione S-transferase C1183.02	0.125235	0.01156	-0.0405097	-0.01156	-0.172193	0.0109148	0.0224762	-0.031764	-0.0109148	-0.137763	0.0284381	0.0645852	-0.0219054	-0.126304	0.0219054	0.0548627	0.0328738	-0.0313931	-0.049593	-0.0960169	0.0443103	-0.0642185	0.07862	0.00209618	0.0457506	0.151718	0.0831528	0.0794191	0.00935555	0.0719376	0.0749302	0.0167875	-0.0256939	-0.0523491	0.0792007	-0.117017	0.0119073	0.0441151	-0.0136325	0.0656296	0.0365438	NS
O74831	SPCC1183.03c	Frataxin homolog, mitochondrial	0.00274372	-0.124235	0.156072	0.0676851	0.139407	-0.237001	-0.00435638	0.0590601	0.0690603	0.00405788	#N/A	#N/A	#N/A	#N/A	#N/A	-0.117129	-0.0642958	0.107566	0.0683727	0.0717325	NS	-0.144905	0.0607576	-0.158815	-0.0977774	0.0279789	0.051075	-0.490471	0.0338745	0.12759	-0.00811577	#N/A	#N/A	#N/A	#N/A	#N/A	-0.0469151	-0.214857	-0.0624704	0.0149064	0.00993156	NS
O74833	lig4	DNA ligase 4	-0.167176	0.257648	-0.106933	-0.0252943	0.409693	-0.0921955	0.330596	0.446181	0.0882902	0.643237	0.0205379	-0.0205379	0.0282884	0.0936151	0.108249	-0.0796113	0.189235	0.122512	0.0522037	0.38706	NS	0.331773	-0.232353	-0.318411	0.345387	-0.918571	0.0783453	-0.316746	-0.478305	-0.140193	-0.801147	-0.225503	-0.0871296	-0.0784168	-0.622822	-0.0577555	0.0615384	-0.212076	-0.291711	-0.139209	-0.592491	NS
O74835	rrp5	rRNA biogenesis protein rrp5	0.142565	0.0742865	0.0121555	-0.0121555	-0.0425644	0.135276	0.0776787	0.0717611	-0.0454454	-0.00537777	0.143203	0.0748348	0.0119495	-0.0495987	-0.0642118	0.140348	0.0756	0.0319554	-0.0357332	-0.0373847	4.56514e-05	-0.0585594	-0.0195189	-0.0502777	-0.0763063	-0.1984	-0.0216045	-0.0723009	-0.0805607	-0.0734634	-0.212446	0.00224781	-0.0322132	-0.0238991	0.0177021	-0.093997	-0.025972	-0.0413443	-0.0515792	-0.0440226	-0.168281	NS
O74836	rpl1b	60S ribosomal protein L1-B	0.199797	0.108095	-0.127536	-0.0081439	-0.293725	0.175918	0.0826187	0.0216093	-0.0216093	-0.230279	0.239914	0.155548	-0.0245633	-0.17372	0.0245633	0.20521	0.11542	-0.0434968	-0.0678244	-0.16648	0.000321422	-0.0350227	0.0569277	0.0588303	0.0162878	0.0041275	0.0135899	0.0610895	-0.0663624	-0.00128937	0.00110054	-0.0799971	-0.0843716	-0.0903606	0.0463009	-0.16018	-0.03381	0.0112152	-0.0326309	0.0204331	-0.0516507	NS
O74839		Uncharacterized MscS family protein C1183.11	0.0152559	0.0782881	-0.109783	-0.0366697	-0.207523	#N/A	#N/A	#N/A	#N/A	#N/A	0.0728769	0.113121	-0.121094	-0.0189209	-0.26289	0.0440664	0.0957046	-0.115438	-0.0277953	-0.235207	NS	-0.0451641	-0.093544	0.210167	0.148224	0.353719	#N/A	#N/A	#N/A	#N/A	#N/A	0.113309	-0.0857124	0.140015	-0.253241	0.201571	0.0340724	-0.0896282	0.175091	-0.0525084	0.277645	NS
O74842	fft2	ATP-dependent helicase fft2	-0.100986	-0.0555048	0.109323	0.0800581	0.115591	-0.000246048	0.189249	-0.210279	-0.102803	-0.475313	#N/A	#N/A	#N/A	#N/A	#N/A	-0.0506158	0.0668721	-0.0504785	-0.0113726	-0.179861	NS	0.0196323	-0.102098	-0.0538177	-0.49167	-0.0447655	-0.278767	-0.159449	0.297379	0.103049	0.572709	#N/A	#N/A	#N/A	#N/A	#N/A	-0.129567	-0.130774	0.12178	-0.19431	0.263972	NS
O74847	mpc1	Probable mitochondrial pyruvate carrier 1	-0.00502205	0.0269194	-0.0940857	0.0378113	0.00502205	0.0152988	-0.018136	-0.101952	0.041914	-0.207029	0.0679836	-0.0223207	-0.117557	-0.174502	0.0574818	0.0260868	-0.00451247	-0.104531	-0.0315924	-0.0481752	NS	-0.0389862	-0.0528288	0.122202	-0.0440416	0.0609627	-0.00587273	0.0111704	0.108917	0.00192261	0.190746	-0.179488	0.0552673	0.022007	0.268793	-0.035161	-0.0747824	0.00453631	0.0843754	0.075558	0.0721827	NS
O74850	dga1	Diacylglycerol O-acyltransferase 1	-0.0987864	-0.120367	-0.0656328	0.0418272	0.0623121	-0.020401	-0.0643435	0.0497608	-0.0047245	0.00793457	-0.0127001	0.000762939	-0.000762939	0.0432415	0.100385	-0.0439625	-0.0613159	-0.00554498	0.0267814	0.0568771	NS	-0.0821972	0.110934	0.0750656	0.00825024	0.0847111	-0.0235062	0.0564814	-0.0450363	0.0349483	0.0847836	-0.0428801	-0.0204144	-0.0206909	-0.00678444	0.0206022	-0.0495278	0.0490004	0.00311279	0.012138	0.0633656	NS
O74852	SPCC18.02	Uncharacterized MFS-type transporter C18.02	-0.012435	0.0200462	0.012435	-0.0320349	-0.0261335	0.0320034	0.0660849	-0.0710106	0.0137863	-0.0125332	#N/A	#N/A	#N/A	#N/A	#N/A	0.00978422	0.0430655	-0.0292878	-0.00912428	-0.0193334	NS	0.0563393	-0.0718699	-0.247805	0.0566168	0.0575314	0.000505447	-0.103084	0.0277386	-0.00125313	-0.136471	#N/A	#N/A	#N/A	#N/A	#N/A	0.0284224	-0.0874767	-0.110033	0.0276818	-0.0394697	NS
O74854	pof6	F-box protein pof6	#N/A	#N/A	#N/A	#N/A	#N/A	-0.0325551	0.0258832	-0.234742	0.408205	-0.0258832	0.0461736	-0.499064	-0.264667	0.211761	0.495739	0.00680923	-0.23659	-0.249704	0.309983	0.234928	NS	#N/A	#N/A	#N/A	#N/A	#N/A	-0.174782	-0.21676	0.533417	0.00905037	0.510527	-0.508766	0.45289	-0.0784378	0.220699	0.213754	-0.341774	0.118065	0.227489	0.114875	0.36214	NS
O74855	SPCC18.05c	Ribosome assembly protein 4	0.0989914	0.073102	0.0487347	-0.00282669	0.0124264	#N/A	#N/A	#N/A	#N/A	#N/A	-0.0271597	0.0629826	0.0306454	0.00838852	-0.09904	0.0359159	0.0680423	0.03969	0.00278091	-0.0433068	NS	-0.0961647	-0.129483	-0.16571	-0.144462	-0.233221	#N/A	#N/A	#N/A	#N/A	#N/A	0.0777464	-0.0705318	-0.043745	-0.002388	0.0930395	-0.00920916	-0.100008	-0.104728	-0.0734248	-0.0700908	NS
O74856	caf1	Poly(A) ribonuclease pop2	0.0254469	-0.0718117	-0.0165644	0.00954914	0.0326633	0.0440569	-0.173661	0.0128117	-0.0451069	-0.0105667	0.0464821	0.000359535	-0.0594702	0.0293169	-0.0424347	0.038662	-0.0817045	-0.0210743	-0.00208028	-0.00677935	NS	-0.0355301	0.105802	0.00701523	-0.0800638	0.0510798	-0.0334902	0.0951843	0.0754824	-0.198587	0.226653	-0.0105219	-0.00071907	0.0251217	-0.117617	0.070775	-0.0265141	0.0667556	0.0358731	-0.132089	0.116169	NS
O74857	rpc53	DNA-directed RNA polymerase III subunit rpc4	0.106238	-0.0203862	-0.00490522	0.118481	0.018805	0.17189	0.0304828	-0.0478978	0.0291314	-0.12396	0.118944	-0.0588202	-0.0334544	0.0340104	-0.0199094	0.132357	-0.0162412	-0.0287525	0.060541	-0.0416881	0.0268312	-0.167704	0.115811	-0.010088	-0.113576	-0.170046	-0.0866051	0.0503216	0.0025444	-0.0765867	0.0948286	-0.193513	0.0787296	-0.0541954	0.00540352	0.067008	-0.149274	0.0816209	-0.0205797	-0.0615864	-0.00273641	NS
O74858	msk1	Lysine--tRNA ligase, mitochondrial	-0.439522	0.0216422	-0.16035	0.266213	-0.132648	-0.248476	0.0224285	0.0854483	0.062191	-0.158129	-0.0386667	-0.0591841	0.00282478	-0.252181	-0.00282478	-0.242222	-0.00503778	-0.0240258	0.0254076	-0.0978672	NS	0.32597	0.0247917	0.260381	-0.0802259	0.111006	0.294727	-0.0783386	0.0668306	-0.143506	0.1357	0.236776	-0.021657	0.0689249	0.414608	0.0839643	0.285824	-0.025068	0.132045	0.0636253	0.110223	NS
O74859	hnt3	Aprataxin-like protein	0.0192742	-0.172051	0.0301108	-0.0107484	-0.00678968	#N/A	#N/A	#N/A	#N/A	#N/A	-0.223804	-0.042779	0.0357161	0.249185	0.0224514	-0.102265	-0.107415	0.0329134	0.119218	0.00783086	NS	-0.21756	0.202898	-0.0233212	-0.00138664	0.265248	#N/A	#N/A	#N/A	#N/A	#N/A	0.201352	-0.00480366	-0.0997353	-0.0409203	0.0533152	-0.00810385	0.0990472	-0.0615282	-0.0211535	0.159282	NS
O74860	SPCC18.10	Putative pyridoxal kinase C18.10	0.120303	0.0422249	0.00709724	0.0536051	-0.180333	0.155629	0.100203	0.0338173	0.0455599	-0.173986	0.291855	-0.160889	-0.0306954	0.0671754	-0.115341	0.189263	-0.0061539	0.00340637	0.0554468	-0.156553	0.00946376	-0.1274	-0.213635	0.0580902	-0.218192	-0.158838	-0.222437	-0.0481024	-0.0676346	-0.121107	-0.200595	-0.394891	0.241586	0.109356	-0.0364799	-0.0199594	-0.248243	-0.00671736	0.0332705	-0.12526	-0.126464	NS
O74862	utp23	rRNA-processing protein utp23	0.00506735	-0.00122595	-0.108737	0.00122595	-0.135984	0.00288582	0.12856	0.10026	-0.00457859	-0.139777	-0.0204377	0.0468144	0.0346894	-0.102636	-0.252181	-0.00416152	0.0580495	0.00873756	-0.0353295	-0.175981	NS	-0.395248	-0.161484	0.164791	0.0944996	0.248688	0.0598288	-0.131446	0.0825281	-0.163395	0.00449944	0.100818	-0.0219173	-0.0142517	0.0218849	0.0378561	-0.0782007	-0.104949	0.0776892	-0.0156701	0.0970144	NS
O74863	trm82	tRNA (guanine-N(7)-)-methyltransferase non-catalytic subunit trm82	0.0515003	0.0278711	-0.107971	-0.142555	0.0292645	0.147043	-0.297171	-0.304804	0.324046	-0.273849	0.0566177	-0.106715	0.0625906	-0.016181	-0.117704	0.0850538	-0.125338	-0.116728	0.0551033	-0.120763	NS	-0.240882	-0.0176458	0.141506	0.107596	-0.0394897	-0.182528	0.332656	0.371822	-0.420045	0.420387	-0.133506	0.212034	-0.0464096	0.105377	0.0475073	-0.185639	0.175681	0.15564	-0.0690238	0.142802	NS
O74864	rpp0	60S acidic ribosomal protein P0	0.220758	0.108334	-0.00456476	-0.00110292	-0.180607	0.153109	0.123828	0.00657654	-0.00657654	-0.194374	0.194841	0.165377	-0.0188727	-0.10997	-0.00161219	0.189569	0.132513	-0.00562032	-0.0392164	-0.125531	4.27758e-06	-0.125607	0.0309038	-0.0273056	0.00220585	0.0296364	0.0148048	0.0104761	-0.0138245	-0.00646973	0.0289192	-0.0188112	-0.0817318	0.0204849	0.0996094	-0.14899	-0.0432043	-0.0134506	-0.00688171	0.0317818	-0.0301447	NS
O74865	rrt2	Diphthine methyltransferase	0.0657086	-0.0477834	-0.13714	-0.155582	-0.179641	0.0673027	-0.0695562	-0.112247	-0.174322	-0.227636	0.0318136	-0.0167809	-0.0764523	-0.067812	-0.096097	0.0549417	-0.0447068	-0.108613	-0.132572	-0.167792	0.00330223	-0.176651	0.107343	0.184923	0.309308	0.64537	-0.0340023	0.0362558	0.18185	0.324623	0.635235	-0.0216379	0.00660515	0.164549	0.214806	0.357203	-0.0774304	0.0500679	0.177107	0.282912	0.545936	1.71267e-05
O74866	fmn1	Riboflavin kinase	0.189826	0.147749	0.0146742	-0.0146742	-0.0612097	0.0532961	0.0778255	0.0552607	-0.0275793	-0.123765	0.09375	0.0129709	-0.00148296	-0.0386496	-0.0705528	0.112291	0.0795151	0.0228173	-0.0269677	-0.0851758	0.0159006	-0.0221348	-0.0636339	-0.0380135	-0.0891619	-0.114901	-0.0479965	-0.0568361	-0.0605602	-0.0388298	-0.141855	-0.092267	0.0460224	-0.0469875	0.0487976	0.00155354	-0.0541328	-0.0248159	-0.0485204	-0.026398	-0.0850674	NS
O74867	SPCC18.17c	Uncharacterized protein C18.17c	-0.0347257	0.163027	-0.0491452	0.115512	0.0436969	-0.161904	0.127601	0.0542974	0.155241	0.0852318	0.00710917	0.0151744	0.102726	0.0417304	-0.0393958	-0.0631736	0.101934	0.0359592	0.104161	0.0298443	NS	-0.110472	-0.177163	0.0469437	-0.113311	0.082243	-0.0903473	-0.236644	-0.0376387	-0.1719	-0.136272	-0.0142183	-0.0978336	-0.0689945	-0.0735283	-0.081809	-0.0716791	-0.170547	-0.0198965	-0.11958	-0.0452795	NS
O74871	SPCC31H12.03c	Uncharacterized protein C31H12.03c	0.0982409	0.088892	-0.000933647	-0.0405054	-0.0202894	-0.0208106	0.00324774	-0.0759063	0.0305562	-0.00324774	0.0294003	0.081779	0.00589323	-0.0273824	0.000565052	0.0356102	0.0579729	-0.0236489	-0.0124439	-0.00765737	NS	-0.0313473	-0.0879583	-0.0208759	-0.0735407	0.0339127	-0.0229015	0.0439768	0.00653458	0.0286827	0.0299168	-0.0299654	-0.0911655	-0.0442867	0.0162525	0.00188541	-0.0280714	-0.045049	-0.0195427	-0.00953515	0.0219049	NS
O74873	sec231	Protein transport protein sec23-1	0.0251594	0.00762606	-0.0489125	0.00719595	-0.106595	-0.0456548	0.000368595	-0.0540166	0.0264297	-0.0676675	-0.00949669	0.0213327	-0.00285244	-0.051383	-0.0102081	-0.00999737	0.0097758	-0.0352605	-0.00591914	-0.0614901	NS	-0.049305	0.0342207	0.020628	-0.0143919	0.1695	0.0227146	-0.00073719	0.081646	0.00876617	0.161552	0.0123491	-0.027256	0.0087204	0.0946598	0.0183554	-0.00474707	0.00207583	0.0369981	0.029678	0.116469	NS
O74874	ccr4	Glucose-repressible alcohol dehydrogenase transcriptional effector	-0.0809689	0.0296984	0.0311794	0.095644	0.197893	-0.0580778	-0.05229	0.115277	-0.013669	0.0360632	0.00152874	-0.00444031	0.00111198	0.110588	-0.0274153	-0.0458393	-0.00901063	0.0491896	0.0641877	0.068847	NS	-0.0942249	-0.0888491	-0.0456142	-0.12596	-0.183458	0.0622864	0.0977564	-0.112534	-0.0490513	-0.0388069	-0.0177889	0.0214672	0.0120239	-0.135559	0.0263033	-0.0165758	0.0101248	-0.048708	-0.103524	-0.0653207	NS
O74876	mug135	Meiotically up-regulated gene 135 protein	-0.0413961	0.00371742	0.028285	-0.0332003	0.00339413	-0.235359	-0.102319	-0.0129662	0.0129662	0.0951748	-0.105552	-0.0433354	-0.0188966	0.0882049	-0.00073576	-0.127436	-0.0473123	-0.00119257	0.0226569	0.0326111	NS	-0.076107	-0.00711155	-0.146751	0.104785	0.0177155	0.105343	-0.013257	0.0876827	0.2208	0.152962	0.00358105	0.0440712	0.0245762	-0.0787468	0.094327	0.010939	0.00790087	-0.0114975	0.0822795	0.0883347	NS
O74878	alg11	GDP-Man:Man(3)GlcNAc(2)-PP-Dol alpha-1,2-mannosyltransferase	0.00410652	-0.0691805	-0.00410652	-0.0102978	-0.0321522	-0.0583043	-0.00592375	0.0171599	-0.0663648	-0.0506063	-0.10618	-0.0370302	0.0126696	0.050622	-0.0313091	-0.0534593	-0.0373782	0.00857433	-0.00868018	-0.0380225	NS	-0.0521374	0.120383	0.0479012	0.180398	0.288164	-0.0114002	0.0118475	0.0454998	0.163393	0.18231	0.0935106	0.0142307	0.0195217	-0.00343704	0.0893431	0.00999101	0.0488205	0.0376409	0.113451	0.186606	NS
O74879	enp2	Ribosome biogenesis protein enp2 homolog	0.00506067	-0.01899	0.0165277	0.0242953	0.0759606	0.0115509	0.213529	0.0528307	-0.0115509	-0.034956	0.127681	0.22296	0.00364304	0.00238609	-0.0693102	0.0480975	0.139166	0.0243338	0.00504351	-0.00943518	NS	-0.0362558	-0.0642424	0.0123062	-0.029356	-0.133624	-0.0317812	-0.182375	0.0389681	-0.195271	-0.164895	-0.0134821	-0.225346	-0.0511608	-0.0105286	-0.212665	-0.027173	-0.157321	3.78291e-05	-0.0783854	-0.170395	NS
O74880	pcm1	mRNA cap guanine-N7 methyltransferase	0.0780592	0.140894	0.0254421	-0.184263	0.226198	-0.336703	0.0703378	0.179273	0.0844159	0.0305591	-0.14592	0.0268502	0.199569	0.0604215	-0.169376	-0.134855	0.0793606	0.134761	-0.0131419	0.0291271	NS	-0.202859	-0.196995	-0.314939	0.158821	-0.0207987	0.219226	-0.138391	-0.188479	-0.0752096	-0.126036	0.214608	0.0609188	-0.392847	-0.0882463	0.142526	0.0769917	-0.0914892	-0.298755	-0.00154495	-0.00143623	NS
O74882	sdh3	Succinate dehydrogenase cytochrome B subunit, mitochondrial	-0.183824	-0.166151	-0.100867	0.0568113	-0.00917912	-0.284351	-0.0720053	-0.0473518	0.168364	0.133753	-0.177463	-0.12459	0.0284977	0.0660172	0.232728	-0.215213	-0.120915	-0.0399071	0.097064	0.119101	0.000375913	-0.0984726	0.17533	0.132046	0.0868311	0.183609	0.07201	0.00466633	0.0947037	0.142756	0.0884991	-0.0114202	0.0505447	-0.0551682	-0.0393467	-0.00827885	-0.0126276	0.0768471	0.0571938	0.0634133	0.0879431	NS
O74883	rpc37	DNA-directed RNA polymerase III subunit rpc5	0.107305	0.0585022	0.00618458	0.0404348	-0.041482	0.0407019	-0.0208778	0.0856905	0.00681591	-0.0542841	0.0733538	0.044363	-0.0178127	-0.0105305	-0.0296469	0.0737867	0.0273291	0.0246874	0.0122401	-0.0418043	NS	-0.0671196	-0.0646868	-0.0939732	-0.192784	-0.0584431	-0.0181789	-0.00281811	0.0675468	-0.0136318	0.0088253	0.00977039	-0.0338326	-0.00569344	0.0224228	-0.0156698	-0.025176	-0.0337791	-0.0107066	-0.0613311	-0.0217625	NS
O74884	rpl24b	60S ribosomal protein L24-B	0.30216	0.0863314	0.0248909	-0.0248909	-0.30426	0.121611	-0.0156007	-0.124017	0.084023	-0.0817447	-0.0989137	0.147124	0.00738001	-0.272113	-0.00738001	0.108286	0.0726182	-0.0305821	-0.0709937	-0.131128	NS	-0.0450287	-0.053443	-0.220512	-0.086587	0.0766335	0.0444851	0.0312014	-0.0291386	-0.216202	0.10136	0.421872	-0.101158	0.0852795	0.0648632	-0.317788	0.140443	-0.0411332	-0.0547905	-0.0793085	-0.0465981	NS	O74884 cannot be distinguished from Q92354
Q92354	rpl24a	60S ribosomal protein L24-A	0.30216	0.0863314	0.0248909	-0.0248909	-0.30426	0.121611	-0.0156007	-0.124017	0.084023	-0.0817447	-0.0989137	0.147124	0.00738001	-0.272113	-0.00738001	0.108286	0.0726182	-0.0305821	-0.0709937	-0.131128	NS	-0.0450287	-0.053443	-0.220512	-0.086587	0.0766335	0.0444851	0.0312014	-0.0291386	-0.216202	0.10136	0.421872	-0.101158	0.0852795	0.0648632	-0.317788	0.140443	-0.0411332	-0.0547905	-0.0793085	-0.0465981	NS	Q92354 cannot be distinguished from O74884
O74885		Putative dioxygenase C576.01c	0.278408	0.137807	-0.0294876	0.0294876	-0.193527	0.15573	0.076088	-0.0358438	0.0358438	-0.169576	-0.120564	0.170939	0.040009	-0.0363936	0.0363936	0.104525	0.128278	-0.00844081	0.00964594	-0.108903	NS	-0.105053	-0.0488081	-0.119371	-0.290603	-0.232573	0.0313206	0.096776	-0.0208874	-0.186247	-0.183538	0.357152	-0.0709782	-0.101746	-0.0745811	-0.325135	0.0944732	-0.00767008	-0.0806681	-0.18381	-0.247082	NS
O74886	SPCC576.02	Uncharacterized protein C576.02	0.141	-0.0226231	0.0124483	0.00550365	0.0285501	0.0474043	0.0492802	0.0631762	-0.0338678	-0.0254908	0.0916491	0.0167732	-0.0178089	0.00878525	0.0153513	0.093351	0.0144768	0.0192719	-0.00652631	0.00613689	NS	-0.146503	0.0744848	-0.0638714	-0.120572	-0.14496	-0.0053196	-0.031703	-0.0807533	-0.0726662	-0.105455	-0.0115442	-0.0255585	-0.0521336	-0.0322495	-0.107593	-0.0544558	0.00574112	-0.0655861	-0.0751626	-0.119336	NS
O74887	tpx1	Peroxiredoxin tpx1	0.0962729	0.0289006	-0.0289006	0.0504737	-0.139349	0.0115185	0.0313215	-0.0498981	0.0179119	-0.0163898	0.0763168	0.109502	-0.0027914	-0.174552	0.0631866	0.0613694	0.0565747	-0.0271967	-0.0353888	-0.0308509	NS	-0.0170956	0.0946093	-0.0843792	-0.0954714	-0.0503674	0.0626564	0.0625906	0.020792	-0.0294304	-0.119604	0.0848207	-0.10671	-0.0902863	-0.01087	-0.270196	0.0434605	0.0168298	-0.0512911	-0.0452573	-0.146722	NS
O74891	ret3	Probable coatomer subunit zeta	0.0167942	0.0585833	-0.0451851	-0.0265522	-0.0360317	0.0230856	0.064846	-0.0230856	-0.0843172	-0.0842199	0.0238333	-0.0522041	-0.0729446	-0.0367126	0.0476084	0.0212377	0.0237417	-0.0470718	-0.049194	-0.0242144	NS	-0.089035	0.023303	0.113268	0.18666	0.0192375	0.0524559	-0.104403	0.174349	0.158525	0.0362759	-0.0271597	0.0555305	0.0141125	0.0747452	0.0770063	-0.0212463	-0.00852331	0.100576	0.139977	0.0441732	NS
O74892	rps2	40S ribosomal protein S2	0.251587	0.124068	0.00410461	-0.00410461	-0.240175	0.222261	0.100291	0.0311146	-0.0489559	-0.198503	0.181501	0.181292	-0.0181117	-0.180917	0.0181117	0.21845	0.135217	0.0057025	-0.0779926	-0.140189	2.37014e-05	-0.0203571	0.044528	-0.124359	-0.022439	0.068779	0.0327816	0.0742216	-0.0622292	0.00179291	0.0304203	0.0202131	-0.0824299	-0.0498695	0.0695095	-0.150397	0.0108792	0.0121066	-0.0788193	0.0162878	-0.017066	NS
O74893	rps20	40S ribosomal protein S20	0.455396	0.0647054	0.287559	-0.0647054	-0.450427	0.106714	0.00726223	-0.248869	0.190914	-0.0065918	0.151642	0.00257778	-0.0311136	-0.00973415	0.360813	0.237917	0.0248485	0.00252549	0.0388249	-0.0320684	NS	0.0901203	0.0625696	-0.923521	-0.395707	-0.143654	0.137081	-0.0896368	0.0713558	-0.184322	-0.116661	0.134931	-0.00515556	0.243803	-0.0722332	-0.50706	0.120711	-0.0107409	-0.202787	-0.217421	-0.255792	NS
O74894	rpt3	26S protease regulatory subunit 6B homolog	0.0635419	0.00194311	-0.0347247	-0.0416408	-0.0871921	-0.00701761	0.00303507	-0.0185704	-0.022759	-0.089211	0.00500345	0.0205607	-0.0331426	-0.0803876	-0.0128684	0.0205092	0.00851297	-0.0288126	-0.0482624	-0.0630905	NS	-0.101114	0.0190172	0.0327816	0.06178	0.188992	0.00398254	0.0471487	0.0652828	0.053791	0.163784	0.0150499	0.0154285	0.018858	0.094202	0.00786495	-0.0273606	0.0271982	0.0389741	0.0699244	0.120214	NS
O74895	rpl15a	60S ribosomal protein L15-A	0.257615	0.1485	-0.113654	-0.00379658	-0.231481	0.178973	0.146538	-0.0254316	-0.0151606	-0.241883	0.182599	0.0594249	-0.0910325	-0.164496	-0.0512271	0.206396	0.118154	-0.0767061	-0.061151	-0.174864	1.83906e-05	-0.143993	-0.0783987	0.117451	-0.080081	0.133455	0.033411	-0.00623989	0.0302505	0.0103416	0.110962	-0.066144	0.0825577	0.00802422	0.215723	-0.147841	-0.0589088	-0.000693639	0.0519085	0.0486612	0.0321919	NS
O74898	dph5	Diphthine synthase	0.0522075	0.0103917	-0.037457	0.0181117	-0.0499139	0.038022	0.0492268	0.0266771	-0.0113878	-0.0980539	-0.0078969	0.0438085	0.023047	-0.093925	-0.185162	0.0274442	0.0344756	0.00408904	-0.029067	-0.111043	NS	-0.0625992	0.0754671	0.00346375	-0.00083065	-0.167246	-0.0117435	-0.0842619	-0.0152893	-0.0154896	0.00194931	0.135243	-0.0359116	0.00031662	0.00633812	-0.0131521	0.0203002	-0.0149021	-0.00383631	-0.00332737	-0.0594829	NS
O74903	SPCC613.03	Uncharacterized calcium-binding protein C613.03	0.0137734	-0.0137734	-0.0144343	0.0289636	-0.105043	-0.0744228	0.0564928	-0.0137978	0.0724468	0.0212154	0.0375643	-0.0120049	0.0202637	-0.092741	0.0203581	-0.00769504	0.0102382	-0.00265614	0.00288979	-0.0211565	NS	0.0439739	0.143624	-0.153404	0.0654821	-0.21818	0.0649147	-0.171607	0.0233059	-0.00424767	-0.0794868	-0.0703287	-0.0891857	-0.152849	0.182407	-0.00835323	0.0128533	-0.0390561	-0.0943158	0.081214	-0.102007	NS
O74904	rpl35	60S ribosomal protein L35	0.279165	0.0910368	-0.0222206	0.0199509	-0.195621	0.103684	0.101004	-0.0258093	0.0420198	-0.184499	0.163373	0.0709977	-0.00622702	-0.0982299	6.05583e-05	0.182074	0.0876794	-0.0180856	-0.0120864	-0.126687	0.000512296	-0.264446	0.00579548	0.0075016	-0.140985	0.0675468	-0.00410271	-0.0784197	-0.0190773	-0.0646038	-0.0157871	-0.0165491	-0.0321999	-0.00208092	0.0981693	-0.116931	-0.0950327	-0.0349414	-0.00455221	-0.0358063	-0.0217237	NS
O74905	rpl9b	60S ribosomal protein L9-B	0.0628338	-0.0641165	0.0322876	-0.06077	-0.140062	0.116734	0.141931	0.049427	-0.138033	-0.049427	0.22752	0.0766931	0.00718355	-0.146255	-0.00718355	0.135696	0.0515024	0.0296327	-0.115019	-0.0655576	NS	-0.0594501	0.0612745	-0.0294456	0.211467	0.11532	0.0184345	-0.0313673	-0.212633	0.0790958	-0.265324	-0.0764875	-0.00470734	-0.0308971	-0.0309963	-0.129708	-0.0391677	0.00839996	-0.090992	0.0865221	-0.0932372	NS
O74907	bcp1	Protein bcp1	0.110998	0.0471869	0.0148258	-0.0165138	-3.05176e-05	0.0543776	0.0520916	0.0208101	-0.0216379	0.0618753	0.0204291	0.0118661	0.00807428	-0.0204654	0.00327063	0.0619349	0.0370482	0.0145701	-0.019539	0.0217052	NS	-0.10095	-0.0471563	-0.0355453	-0.0619383	-0.0698891	-0.0751877	-0.0935507	0.0447521	-0.0696354	-0.197094	-0.0264292	-0.017683	-0.0113449	0.131701	-0.0464277	-0.0675224	-0.0527967	-0.000712713	4.22796e-05	-0.10447	NS
O74909	meu23	Meiotic expression up-regulated protein 23	#N/A	#N/A	#N/A	#N/A	#N/A	-0.127776	0.0211835	0.135686	-0.130553	0.0486178	-0.221477	-0.0872407	-0.0419393	0.364877	-0.0380015	-0.174626	-0.0330286	0.0468736	0.117162	0.00530815	NS	#N/A	#N/A	#N/A	#N/A	#N/A	0.00114441	-0.042367	-0.113531	0.021862	0.0738697	0.104283	0.161263	0.174772	-0.169117	0.0760031	0.0527139	0.0594478	0.0306206	-0.0736275	0.0749364	NS
O74914	hsp3101	Glutathione-independent glyoxalase hsp3101	-0.729673	-0.333619	0.157484	0.568758	0.835197	-0.688142	-0.173695	0.273799	0.567197	0.707528	-0.759108	-0.32381	0.162461	0.541524	0.722054	-0.725641	-0.277041	0.197915	0.55916	0.754926	2.60932e-15	0.0158806	-0.210834	-0.314968	-0.376193	-0.453186	0.0620289	-0.273667	-0.39748	-0.443516	-0.346972	-0.0107412	-0.0140533	-0.226521	-0.477465	-0.339784	0.0223894	-0.166185	-0.31299	-0.432391	-0.37998	0.0025802
O74915	SPCC757.04	Uncharacterized transcriptional regulatory protein C757.04	0.00871801	0.268575	0.114027	0.0433002	-0.0639701	0.00203991	0.00419331	0.184332	0.0403662	0.119589	#N/A	#N/A	#N/A	#N/A	#N/A	0.00537896	0.136384	0.149179	0.0418332	0.0278094	NS	-0.235452	-0.316156	-0.0419998	-0.137774	0.0552521	-0.00407982	-0.194175	-0.21265	-0.282567	-0.172923	#N/A	#N/A	#N/A	#N/A	#N/A	-0.119766	-0.255166	-0.127325	-0.21017	-0.0588355	NS
O74916	SPCC757.05c	Peptidase M20 domain-containing protein C757.05c	0.08323	-0.315578	0.0295486	0.0366392	0.106348	-0.0164824	0.0511036	-0.0221233	0.113835	-0.105864	0.0510058	0.0107388	-0.0327487	0.131712	-0.0107388	0.0392512	-0.0845787	-0.00844113	0.0940623	-0.00341813	NS	-0.197411	0.0718861	-0.169325	-0.0661879	0.0128441	-0.0236855	-0.0346212	0.224026	-0.0600529	0.0218973	-0.136249	0.0484123	-0.00371933	-0.0276318	-0.0359335	-0.119115	0.028559	0.0169938	-0.0512908	-0.000397364	NS
O74919	rnc1	RNA-binding protein rnc1	0.0754509	0.0247889	0.00663376	-0.00663376	-0.0405922	0.0730257	0.0381584	-0.00757504	0.00757504	-0.167655	0.0619507	0.0215292	-0.00638676	-0.0523272	0.0164051	0.0701424	0.0281588	-0.00244268	-0.0171286	-0.0639474	0.0353852	-0.0308189	0.0232306	-0.0139332	-0.0669241	-0.0213108	-0.0022049	-0.00159168	-0.0304184	-0.083271	-0.00523758	0.00881481	-0.0215397	0.00639725	0.0220394	-0.114749	-0.00806967	3.30607e-05	-0.0126514	-0.0427186	-0.0470991	NS
O74922	aah1	Alpha-amylase 1	0.00307989	0.0175424	-0.0538278	0.0300403	0.0274158	0.0181818	0.0181313	-0.0119867	0.0456648	-0.126708	0.0619612	-0.0481148	-0.0695667	-0.0135689	0.0240202	0.027741	-0.00414705	-0.0451271	0.0207121	-0.0250907	NS	-0.131313	-0.0404863	0.0321465	-0.0331202	0.000551224	-0.030756	-0.163564	0.0610867	-0.12726	0.138695	-0.123296	0.0597115	0.05797	0.0305634	0.0039835	-0.0951217	-0.0481129	0.0504011	-0.0432723	0.0477432	NS
O74923	SPCC757.13	Uncharacterized transporter C757.13	0.691849	0.464574	0.187294	0.0657945	-0.337583	0.846144	0.408576	0.269096	-0.314527	-0.300103	0.702219	0.353271	-0.0359793	-0.00490284	-0.289904	0.746737	0.408807	0.140137	-0.084545	-0.309197	0.000492067	-0.514024	-0.530369	-0.332145	-0.545625	-0.16245	-0.174734	-0.0924044	-0.538193	-0.652	-0.650745	0.122741	0.036108	0.0408821	-0.112194	-0.17872	-0.188672	-0.195555	-0.276485	-0.436606	-0.330638	NS
O74925	pep3	Vacuolar membrane protein pep3	-0.136757	0.0333948	0.0596104	-0.0768108	-0.00401497	-0.146901	0.0403352	0.294996	0.180585	-0.0050292	-0.133096	-0.0773787	-0.00386953	0.0423274	-0.0600991	-0.138918	-0.00121625	0.116912	0.0487007	-0.0230478	NS	-0.251487	-0.0666952	-0.0555954	0.116069	0.124208	0.15193	0.203851	-0.385726	-0.323642	-0.117257	0.187245	0.0812483	0.310894	-0.0981283	0.526579	0.0292295	0.0728013	-0.0434758	-0.1019	0.177843	NS
O74927	met11	Methylenetetrahydrofolate reductase 2	0.108486	0.0793867	0.0182629	-0.0115032	-0.021471	0.107068	0.0626488	0.0571203	-0.00829792	-0.0239458	0.0536942	-0.00398493	-0.022717	0.016088	0.00398493	0.0897495	0.0460169	0.0175554	-0.00123771	-0.0138106	0.0290416	-0.096983	-0.0443544	-0.0460186	-0.0298471	-0.102144	-0.0138264	-0.0543509	-0.0757904	-0.015049	-0.0818748	-0.0139132	0.0330887	-0.021513	-0.0542927	-0.0601912	-0.0415742	-0.0218722	-0.047774	-0.0330629	-0.0814034	NS
O74928	ade10	Bifunctional purine biosynthesis protein ade10;Phosphoribosylaminoimidazolecarboxamide formyltransferase;IMP cyclohydrolase	0.200871	0.102193	-0.0353808	0.0174737	-0.157638	0.162269	0.113201	-0.0244989	0.00631237	-0.131331	0.153395	0.129819	-0.010529	-0.118454	0.010529	0.172178	0.115071	-0.0234696	-0.0315561	-0.0928135	4.56514e-05	-0.0825596	0.05795	-0.0242767	-0.0349474	-0.0558224	0.0368671	-0.0202894	-0.00439453	-0.0126247	-0.0670643	7.34329e-05	-0.0566254	-0.0419331	0.0242958	-0.168139	-0.0152063	-0.00632159	-0.0235348	-0.00775878	-0.0970087	NS
O74940	SPCC553.02	Putative glutamine-dependent NAD(+) synthetase	0.073885	0.0300894	-0.00273895	0.00273895	-0.021513	0.0880604	0.0222807	-0.0148525	0.0503445	-0.0779324	0.182273	0.0770512	0.0111256	-0.125566	0.0115824	0.114739	0.0431404	-0.0021553	-0.024161	-0.0292877	0.0260821	-0.0249195	0.0400229	-0.0551987	-0.0480967	-0.0819645	-0.0428886	-0.00742817	-0.0153637	-0.0985394	0.00546265	-0.0895853	-0.101645	-0.0844345	0.0336533	-0.0227079	-0.0524645	-0.0230166	-0.0516656	-0.0376609	-0.0330699	NS
O74943	SPCC553.06	Uncharacterized protein C553.06	0.0596113	-0.0143967	-0.0758657	-0.0485373	-0.042592	0.00725508	-0.00725508	-0.0560842	-0.111718	-0.092299	0.0708742	0.00214386	-0.0499535	-0.124233	-0.01682	0.0459135	-0.00650263	-0.0606345	-0.0948294	-0.0505703	0.00443967	-0.0318775	-0.0184603	0.0917511	0.0629339	0.0828152	0.000579834	0.0550394	0.0383091	0.171013	0.152241	-0.0687456	0.00123405	0.0499363	0.12425	-0.0125685	-0.0333478	0.0126044	0.0599988	0.119399	0.0741625	NS
O74945	ria1	Ribosome assembly protein 1	0.074111	-0.0383091	-0.00973606	0.00925732	-0.00925732	0.0848875	0.1114	-0.0173063	0.0280638	-0.0591125	-0.0907154	-0.0036726	0.137364	0.0036726	-0.0865479	0.022761	0.0231393	0.036774	0.0136646	-0.0516392	NS	-0.163673	0.152715	0.0676651	0.0396318	-0.0348072	-0.0675812	-0.262679	-0.0594521	-0.107804	0.0813103	0.119975	0.0386257	0.0131474	-0.0963154	-0.0982828	-0.0370932	-0.0237796	0.00712013	-0.0548293	-0.0172599	NS
O74946	pol12	DNA polymerase alpha subunit B	0.0971522	-0.000867367	0.0439582	-0.0184922	-0.0644689	-0.012619	-0.122275	0.128801	0.272385	0.470697	-0.0408955	0.0688868	0.0859718	-0.00628757	-0.0278358	0.0145459	-0.0180853	0.0862438	0.0825349	0.126131	NS	-0.23562	0.0564489	-0.0430908	-0.00785542	0.0724487	-0.119215	0.135373	-0.149294	-0.259766	-0.562704	-0.0285311	0.0886021	-0.0796843	-0.100603	0.180264	-0.127789	0.0934747	-0.0906897	-0.122741	-0.103331	NS
O74948	toa2	Transcription initiation factor IIA subunit 2	0.0385728	-0.0726666	-0.0422339	-0.00567961	-0.0608287	0.0753145	-0.0428677	0.0531836	-0.0556421	0.0113993	-0.150992	-0.0335727	0.0593572	-0.0969424	0.237554	-0.0123682	-0.0497023	0.0234356	-0.0527547	0.0627082	NS	-0.118858	0.13115	0.0901585	0.0113592	0.123354	-0.0867138	-0.0505056	0.0503216	0.138794	-0.0234833	0.179901	0.00252914	0.208255	0.164442	-0.266463	-0.008557	0.0277246	0.116245	0.104865	-0.0555309	NS
O74952	mfs1	Phenylalanine--tRNA ligase, mitochondrial	-0.124193	-0.116842	0.0058403	0.453185	-0.0058403	-0.173654	-0.188778	0.224595	-0.032794	0.0837612	0.0454149	-0.0256653	-0.0153217	-0.0678959	-0.0698767	-0.084144	-0.110428	0.0717045	0.117498	0.00268141	NS	-0.438867	-0.398458	0.225473	0.148894	0.172096	0.0947084	0.221572	-0.168495	0.184758	-0.200474	-0.10286	0.166343	0.0306435	0.236072	0.158614	-0.149006	-0.00351461	0.0292072	0.189908	0.0434122	NS
O74953	SPCC736.07c	Uncharacterized protein C736.07c	-0.448662	0.0543599	-0.476279	0.252164	0.503929	0.269964	-0.1833	0.0359216	0.255576	-0.0441422	#N/A	#N/A	#N/A	#N/A	#N/A	-0.0893493	-0.0644698	-0.220179	0.25387	0.229893	NS	0.736532	-0.10872	0.177847	0.176835	-0.759104	-0.305885	0.0185118	0.0512209	-0.454541	0.185643	#N/A	#N/A	#N/A	#N/A	#N/A	0.215323	-0.045104	0.114534	-0.138853	-0.28673	NS
O74956	mrps8	37S ribosomal protein subunit S8, mitochondrial	0.000418663	0.0309029	-0.00884914	0.155404	0.0355101	-0.00377989	-0.00375414	-0.116434	0.136355	-0.035665	-0.106127	-0.0149622	0.0149622	-0.0417585	0.147812	-0.036496	0.00406218	-0.0367735	0.0833335	0.049219	NS	-0.0472031	-0.0782347	0.000163078	-0.00930309	-0.0359287	0.00753403	-0.0651789	0.129759	0.00302505	0.0507584	0.0655489	0.0745735	-0.054163	0.0586777	-0.0752592	0.00862662	-0.0229467	0.025253	0.0174665	-0.0201432	NS
O74958	mmi1	YTH domain-containing protein mmi1	0.0556145	-0.125867	0.0976219	0.000469208	-0.05756	0.0804076	0.0379415	0.190607	-0.0811582	0.116821	0.0968685	-0.0474663	0.00669003	0.0754986	0.162907	0.0776302	-0.0451306	0.0983062	-0.00173012	0.0740558	NS	-0.0821199	0.125398	-0.083765	0.0306625	-0.0464001	0.0626068	-0.0758829	-0.233904	-0.111555	-0.332069	-0.103559	0.0252886	0.154919	-0.0828114	-0.221206	-0.0410239	0.0249345	-0.0542501	-0.054568	-0.199892	NS
O74959	SPCC736.13	Uncharacterized oxidoreductase C736.13	-0.146007	-0.0903454	-0.130107	0.0266485	0.018939	-0.257655	-0.10305	-0.0310431	0.0444269	0.0224142	-0.0768328	-0.0581417	-0.00543785	0.0596085	0.183349	-0.160165	-0.0838458	-0.0555293	0.0435613	0.0749006	0.00327915	-0.0990944	0.0714064	0.158371	0.0779104	0.273279	0.0540428	0.080636	0.0880394	0.167685	0.234388	-0.0550833	0.032444	0.0108757	0.0944481	-0.0490923	-0.0333783	0.0614955	0.085762	0.113348	0.152858	NS
O74960	pil1	Probable sphingolipid long chain base-responsive protein pil1	-0.14581	-0.129297	0.0118895	0.0960436	-0.0118895	-0.11721	-0.0182142	0.0294838	0.091341	-0.00573349	-0.0929461	-0.0156746	0.043623	0.0156746	0.219155	-0.118656	-0.0543954	0.0283321	0.0676864	0.0671775	0.00941928	-0.0231247	0.074996	0.00114632	0.0789499	0.155401	0.0307484	0.00750065	-0.0237503	-0.00338745	0.0400047	-0.0592947	-0.0228195	-0.0713139	0.0759869	-0.125669	-0.0172237	0.0198924	-0.0313059	0.0505164	0.0232458	NS
O74962	SPBC4B4.01c	Pantothenate kinase	0.177317	0.171668	0.016552	-0.0465126	-0.016552	0.110131	0.10183	0.0470743	-0.0414762	-0.0141954	0.145	0.081109	-0.0376329	-0.00436115	-0.15167	0.144149	0.118202	0.00866445	-0.0307833	-0.060806	0.000494907	-0.0387669	-0.0483675	-0.0960941	0.0118189	-0.0589981	0.0018959	-0.0878859	-0.061018	-0.0418377	-0.0948429	-0.00485516	-0.081274	0.0377979	0.0242462	0.0695429	-0.0139087	-0.0725091	-0.0397714	-0.0019242	-0.0280994	NS
O74963	nca2	Nuclear control of ATPase protein 2	-0.130094	-0.13053	0.0529737	0.260557	-0.0529737	-0.235065	0.0449629	0.0143318	0.162611	0.182138	-0.159206	0.000956535	-0.0278559	0.0499716	0.02981	-0.174788	-0.0282036	0.0131499	0.157713	0.0529915	NS	-0.0864458	0.0737247	0.0685787	0.034729	0.403699	0.149139	-0.0765619	0.0218658	-0.220182	-0.19647	0.0687685	-0.0620117	0.0516396	-0.0509281	0.0152426	0.0438207	-0.0216163	0.0473614	-0.0787938	0.0741571	NS
O74964	rsc1	Chromatin structure-remodeling complex subunit rsc1	-0.253325	-0.038816	-0.436651	-0.0503783	0.206977	0.0682755	-0.201579	0.326138	-0.251534	-0.138697	0.0394549	-0.207141	-0.072865	-0.316104	0.236905	-0.0485315	-0.149179	-0.0611261	-0.206006	0.101728	NS	0.36275	0.077632	-0.750569	0.58997	-0.0422125	0.157223	0.58854	-0.380968	0.306365	-0.104827	-0.0687714	0.236458	0.104376	0.393154	-0.386187	0.1504	0.300877	-0.342387	0.42983	-0.177742	NS
O74965	SPBC4B4.04	Eukaryotic translation initiation factor 2A	0.000369072	0.0193024	-0.000369072	-0.0173388	0.101523	0.00106907	0.00128937	0.0276632	-0.0386095	-0.0559797	-0.044591	0.000867844	0.0148315	-0.0216618	-0.0939455	-0.0143843	0.00715319	0.0140419	-0.02587	-0.0161339	NS	-0.0740566	-0.0225916	-0.0648918	0.021327	-0.0410881	-0.0371876	0.0107622	-0.0287323	0.0420628	0.0277252	0.0308714	0.0421295	0.0038929	0.0207939	0.0965433	-0.0267909	0.0101	-0.0299104	0.0280612	0.0277268	NS
O74966	smg1	Small nuclear ribonucleoprotein G	0.0777707	-0.153339	-0.0788798	-0.0175347	-0.259545	-0.0722804	0.212168	-0.0186877	0.102842	-0.0696578	0.18253	-0.0267606	-0.0622087	0.0247912	0.00381708	0.0626734	0.0106896	-0.0532587	0.0366995	-0.108462	NS	-0.075182	0.212666	0.111772	0.232427	0.256956	0.0317001	-0.116002	0.0373755	-0.0505247	0.0490389	-0.239299	0.0229435	-0.00546455	0.0430145	0.106275	-0.0942602	0.039869	0.0478942	0.0749722	0.137423	NS
O74967	vps25	Vacuolar protein-sorting-associated protein 25	0.164441	0.0498886	-0.0995789	-0.373034	-0.167116	#N/A	#N/A	#N/A	#N/A	#N/A	0.088212	-0.00598335	-0.011342	0.104213	0.00598335	0.126327	0.0219526	-0.0554605	-0.134411	-0.0805664	NS	-0.198137	0.0111828	0.196206	0.178052	0.200812	#N/A	#N/A	#N/A	#N/A	#N/A	-0.0077095	-0.0161314	-0.0356064	-0.221292	0.0833387	-0.102923	-0.00247431	0.0802999	-0.0216203	0.142076	NS
O74969	ght2	High-affinity glucose transporter ght2	0.112966	-0.164975	-0.261047	0.0468459	-0.36344	#N/A	#N/A	#N/A	#N/A	#N/A	0.205344	-0.102906	0.0233531	-0.0958962	-0.238502	0.159155	-0.13394	-0.118847	-0.0245252	-0.300971	NS	0.135817	0.431498	0.327546	-0.0936918	0.130809	#N/A	#N/A	#N/A	#N/A	#N/A	-0.0596342	0.329172	-0.0467062	0.410984	0.203713	0.0380912	0.380335	0.14042	0.158646	0.167261	NS
O74970	prp39	Pre-mRNA-processing factor 39	-0.02178	0.0154333	-0.019146	-0.0380993	0.0105839	0.037497	0.00142622	-0.0322299	-0.018743	-0.0138545	0.029408	-0.0523324	-0.0250325	0.0602622	-0.0111709	0.0150417	-0.0118243	-0.0254695	0.00113996	-0.00481383	NS	-0.0774403	-0.0260172	0.0318012	0.0663214	0.0539055	-0.0265312	-0.0634584	0.049221	0.0173168	0.0331955	-0.0581179	0.0111065	0.0362034	-0.034586	0.0615549	-0.0540298	-0.026123	0.0390752	0.0163507	0.049552	NS
O74972	fyv4	Protein fyv4, mitochondrial	-0.0490308	-0.0691123	-0.00369692	0.0307574	0.0107112	-0.121877	0.156446	0.17692	0.0601149	-0.0601149	-0.00627995	-0.0613518	-0.00417709	0.0725212	0.0689363	-0.0590625	0.00866048	0.0563486	0.0544645	0.00651089	NS	-0.0839806	0.0578985	0.0197601	-0.0270605	0.0315018	-0.0813379	-0.347728	-0.260407	0.0730371	0.207557	-0.151244	0.0655289	-0.123793	0.0631828	-0.00463581	-0.105521	-0.0747668	-0.12148	0.0363865	0.0781409	NS
O74974	utp25	U3 small nucleolar RNA-associated protein 25	-0.289889	-0.150913	-0.197464	0.287454	0.0593643	0.156423	0.010303	-0.074266	0.209268	-0.010303	0.00537682	0.281677	0.509089	-0.309878	0.0804033	-0.0426965	0.0470223	0.0791198	0.0622811	0.0431549	NS	0.305294	-0.0456553	0.313297	-0.302858	0.146123	0.0283127	-0.133128	0.00352955	-0.178835	-0.0365744	-0.111534	-0.489011	-0.743831	0.304502	0.133599	0.0740242	-0.222598	-0.142335	-0.0590639	0.0810493	NS
O74975	SPCC1827.02c	Probable choline-phosphate cytidylyltransferase	0.00423527	0.0368748	-0.000405312	0.000405312	-0.033721	0.0132289	0.00551462	0.0649714	-0.104868	-0.00956011	0.024528	0.0187478	0.0136762	-0.0174842	-0.0136762	0.0139974	0.0203791	0.0260808	-0.0406491	-0.0189857	NS	0.0813885	0.0211554	-0.0780239	-0.144969	-0.344599	0.00131226	0.024827	-0.0704861	-0.00122452	-0.171204	0.0164137	0.0198364	-0.0587463	-0.0563202	-0.228757	0.0330381	0.0219396	-0.0690854	-0.0675046	-0.248186	0.0141443
O74976	SPCC1827.03c	Putative peroxisomal-coenzyme A synthetase	0.179942	0.0584641	0.0437155	-0.0437155	-0.156348	0.115955	0.0442533	-0.0364628	0.0103493	-0.0420876	0.0711613	0.0716257	-0.0438204	-0.0882387	0.0458527	0.122353	0.0581144	-0.0121892	-0.040535	-0.050861	0.00889287	-0.037817	0.0173635	-0.188585	-0.0259733	0.014122	0.00455284	0.0149317	0.0261135	-0.0684929	-0.0425568	0.0191622	-0.0278053	-0.00457954	0.035099	-0.137311	-0.00470066	0.00149663	-0.0556838	-0.0197891	-0.0552486	NS
O74977	SPCC1827.04	VMS1 homolog C1827.04	0.0177526	0.0667095	0.0809736	-0.0740824	0.0698252	0.00794792	0.0520678	0.117775	-0.032177	-0.0725956	0.0799475	-0.0114832	0.0184126	-0.00539303	-0.144108	0.035216	0.0357647	0.0723871	-0.0372175	-0.0489594	NS	-0.109817	-0.0741854	-0.299166	-0.0431261	-0.0623493	0.0872726	0.1002	-0.171124	-0.00671196	0.0646477	-0.0807247	0.11389	-0.0176353	0.0881472	0.0576954	-0.0344229	0.0466347	-0.162642	0.0127697	0.0199979	NS
O74978	SPCC1827.05c	Uncharacterized RNA-binding protein C1827.05c	0.242753	0.122835	-0.0227022	-0.0562296	-0.112847	0.113244	0.0814342	0.0434332	-0.0445471	-0.0796347	0.0505829	0.0952921	-0.0446081	-0.0509176	-0.12171	0.135527	0.0998538	-0.00795905	-0.0505648	-0.104731	0.000326062	-0.220051	0.0154696	0.0603123	-0.0668306	-0.13513	0.000665665	-0.00456905	-0.0868664	-0.0736008	-0.109285	0.0944109	-0.0141792	0.0534916	0.0420341	-0.146173	-0.0416581	-0.00109291	0.00897916	-0.0327991	-0.130196	NS
O74982	cid2	Caffeine-induced death protein 2	-0.024857	-0.103374	0.0695357	0.128715	0.0980945	-0.065309	-0.022572	0.0254254	0.022572	0.100817	0.00979471	-0.096662	-0.0229325	0.154998	0.0547833	-0.0267905	-0.0742027	0.0240095	0.102095	0.084565	NS	0.0347214	0.081481	-0.106115	-0.138579	-0.0533352	-0.0075264	-0.17081	-0.0489368	0.0804062	-0.0386219	-0.123633	0.0412788	0.0131378	-0.0725737	0.285878	-0.0321461	-0.0160166	-0.0473048	-0.0435823	0.0646404	NS
O74983	spm2	Ubiquitin-conjugating enzyme spm2	0.0321326	0.00304842	-0.0557027	0.0589938	-0.116118	0.0231824	-0.00337458	-0.0319133	0.0947843	-0.0198455	-0.0522566	0.0450306	0.00928307	-0.0738888	0.0123987	0.00101948	0.0149015	-0.026111	0.0266298	-0.0411882	NS	-0.0994854	0.140418	0.0526543	-0.0130072	-0.280121	-0.0198078	-0.030158	0.077486	-0.0796394	-0.0195599	0.0617208	-0.0543137	0.00458908	-0.00115395	-0.0828028	-0.0191908	0.0186488	0.0449098	-0.0312668	-0.127494	NS
O74984	SPCC338.06c	Heat shock protein homolog C338.06c	0.0101876	-0.0371499	0.0467477	0.0700707	0.122757	-0.0465622	-0.0720854	-0.0327301	0.115606	0.106281	-0.00119352	0.00119352	-0.0496964	0.0779777	0.128449	-0.0125227	-0.0360139	-0.011893	0.0878849	0.119163	0.0023602	-0.00753975	0.0122709	-0.138378	-0.0727186	-0.14682	-0.0282154	0.0503778	0.0544376	-0.0748444	-0.0333748	-0.0337725	-0.0607357	0.0595131	-0.123785	-0.102815	-0.0231759	0.00063769	-0.00814247	-0.0904493	-0.0943365	NS
O74985	nat1	N-terminal acetyltransferase A complex subunit nat1	0.148428	0.0640154	0.000839233	-0.000839233	-0.0117016	0.0689707	0.040144	0.0226374	-0.0224409	-0.0442171	0.0347166	-0.00102615	0.000333786	0.00222778	-0.0450792	0.0840384	0.0343777	0.0079368	-0.00701745	-0.033666	0.0106477	-0.107058	-0.013833	-0.0154972	-0.0454054	-0.0166016	-0.0062542	-0.0467596	-0.0160217	-0.0290394	-0.0146561	0.00901508	0.0271606	-0.00308609	-0.00256157	-0.00733089	-0.0347656	-0.011144	-0.011535	-0.0256688	-0.0128628	NS
O74988	cox5	Cytochrome c oxidase polypeptide 5, mitochondrial	-0.168347	-0.100147	-0.100169	0.0475626	0.0378199	-0.231313	-0.118658	-0.0559149	0.108409	0.0650988	-0.145097	-0.0465527	0.0213375	0.0272255	0.181504	-0.181586	-0.0884527	-0.0449155	0.0610657	0.0948076	5.98741e-05	-0.0726948	0.0840559	0.116261	0.114707	0.0937347	0.065134	0.0524664	0.11183	0.10721	0.124933	-0.0282602	-0.0255356	-0.042675	0.0706482	0.0198126	-0.0119403	0.0369956	0.0618051	0.0975218	0.0794935	NS
O74989	SPCC338.12	Uncharacterized protein C338.12	-0.0471883	-0.0251575	0.0768638	-0.102381	-0.216546	0.238345	-0.258825	-0.0133715	0.375901	0.392095	-0.235164	0.141438	0.0217781	-0.266022	0.388768	-0.0146689	-0.0475151	0.0284235	0.00249942	0.188106	NS	0.389935	-0.118999	0.286386	0.168147	0.241703	-0.47592	-0.0255556	0.0145588	-0.377089	0.211365	-0.248012	-0.163216	0.0484371	-0.123367	-0.237306	-0.111332	-0.10259	0.116461	-0.11077	0.0719207	NS
O74990	cog4	Conserved oligomeric Golgi complex subunit 4	-0.139246	0.0234632	-0.0975018	0.140462	-0.00335026	0.0988665	-0.207269	1.0118	-0.030262	0.030262	-0.0361071	0.0628853	0.0746918	-0.00746727	-0.0196295	-0.0254955	-0.0403067	0.329662	0.0342442	0.00242742	NS	-0.290226	-0.190939	0.216738	-0.137112	0.151911	-0.294497	0.112396	-1.14628	0.163144	0.37127	0.00296879	-0.0306187	0.000202179	0.0149345	-0.0223684	-0.193918	-0.0363871	-0.309781	0.0136557	0.166938	NS
O74992	SPCC338.18	Uncharacterized membrane protein C338.18	-0.617641	-0.457129	-0.014431	0.164957	0.446449	-0.80093	-0.299335	-0.0715933	0.397836	0.337656	-1.25513	-0.528477	0.0507822	-0.0507822	0.434104	-0.891235	-0.428314	-0.0117474	0.17067	0.40607	6.54285e-06	-0.0865059	0.167449	0.028862	0.0993032	0.0540695	0.249511	0.0738039	0.143187	-0.00624847	0.205619	0.233024	-0.298373	0.290389	0.278274	-0.245594	0.13201	-0.0190401	0.154146	0.123776	0.00469812	NS
O74994	rng3	Ring assembly protein 3	-0.325265	-0.122524	-0.347921	0.0725698	-0.160928	-0.025671	0.0812349	-0.14888	0.528959	-0.352517	0.0141697	0.0221663	0.026969	-0.0131521	0.0693626	-0.112255	-0.00637436	-0.156611	0.196126	-0.148027	NS	0.338265	0.228847	0.341715	-0.0663633	0.27803	-0.0564232	0.40289	0.716865	-0.503288	0.224125	-0.0623827	-0.0602474	-0.0138168	-0.0417862	-0.179683	0.0731532	0.190496	0.348254	-0.203813	0.107491	NS
O75001	mcm7	DNA replication licensing factor mcm7	-0.0522037	-0.0796742	0.186816	0.130999	0.0192666	0.0313544	-0.00935698	0.0588336	-0.146946	-0.0492978	0.0138359	0.0186033	0.0734243	0.0248003	-0.0393963	-0.00233777	-0.023476	0.106358	0.00295099	-0.0231425	NS	-0.087779	0.150308	-0.147842	-0.150266	-0.0608597	-0.0411644	0.0863504	-0.078228	0.156303	0.106634	-0.0235643	-0.0964489	-0.0636959	-0.0685291	0.0235796	-0.0508359	0.0467364	-0.0965888	-0.0208305	0.023118	NS
O75002	mog1	Nuclear import protein mog1	0.16732	-0.00325918	0.101299	0.0702319	-0.116576	0.0270834	-0.0412884	0.00698376	0.0296392	-0.00393772	-0.14965	-0.129049	-0.0806599	0.0108223	0.0355005	0.0149179	-0.0578656	0.00920757	0.0368978	-0.0283376	NS	-0.164061	0.05515	-0.230804	-0.1783	0.0330429	-0.117603	0.00879192	0.0388622	-0.0257015	-0.0803604	-0.0152292	0.126783	0.110657	-0.00782967	-0.0332346	-0.0989644	0.0635751	-0.0270952	-0.0706104	-0.0268507	NS
O75005	vas2	Valine--tRNA ligase	0.140585	0.0484934	-0.0120201	0.0289612	-0.0619354	0.111279	0.0715113	0.0132904	-0.0167103	-0.0838528	0.0825768	0.0654898	0.00909328	-0.00909328	-0.0221519	0.11148	0.0618315	0.00345453	0.00105254	-0.05598	0.000267443	-0.128565	-0.0205564	-0.017643	-0.083642	-0.0918369	0.00656891	-0.0399313	-0.0265808	-0.0306587	-0.0334835	0.0348253	-0.0317841	-0.0194588	-0.0423298	-0.0727758	-0.0290569	-0.0307573	-0.0212275	-0.0522102	-0.0660321	NS
O75006	sec15	Exocyst complex component sec15	-0.122515	0.108869	-0.069859	0.228911	-0.0666547	-0.370177	-0.0966663	0.624582	-0.184667	0.575646	-0.044342	0.061552	-0.00979424	-0.087842	0.00979424	-0.179012	0.0245849	0.181643	-0.0145326	0.172929	NS	-0.18753	-0.22264	0.136514	0.0389528	0.225545	0.752551	0.437322	-0.527916	0.0780687	-0.900408	-0.027256	0.042243	0.15587	0.154789	-0.0988846	0.179255	0.0856415	-0.0785106	0.0906035	-0.257916	NS
O94236	moe1	Eukaryotic translation initiation factor 3 subunit D	0.157082	0.106053	0.0163784	-0.056879	-0.0766773	0.0865011	0.0230122	0.0100851	-0.0100851	-0.073514	0.0825124	0.0403514	-0.0217404	-0.0338941	-0.0191894	0.108698	0.0564723	0.00157436	-0.0336194	-0.0564602	0.000756132	-0.154615	-0.0711527	-0.0542679	-0.0163679	0.0742111	-0.0379963	0.0400629	-0.0435276	-0.039711	-0.0167999	-0.0279188	0.0228786	-0.0198269	0.0530834	-0.0448198	-0.0735102	-0.00273705	-0.0392075	-0.000998497	0.00419712	NS
O94238	rpl14	60S ribosomal protein L14	0.340106	0.0584068	0.0373735	-0.0373735	-0.25838	0.212745	0.11121	0.00253582	-0.00253582	-0.045682	0.14582	0.140474	-0.0425224	-0.18664	0.065032	0.23289	0.103364	-0.000871023	-0.0755164	-0.0796766	0.00227861	-0.125566	0.0844831	-0.206995	-0.0715799	0.0561867	0.027853	-0.0325022	-0.0540524	-0.0174923	-0.0716972	0.045476	-0.0979519	-0.0174427	-0.00745201	-0.278464	-0.0174125	-0.0153236	-0.09283	-0.0321747	-0.0979916	NS
O94244	mis16	Histone acetyltransferase type B subunit 2	-0.358579	-0.120355	-0.000675678	0.000675678	0.133367	#N/A	#N/A	#N/A	#N/A	#N/A	-0.0111661	0.0944314	0.0773492	-0.141076	-0.132262	-0.184873	-0.0129619	0.0383368	-0.0702	0.000552654	NS	-0.352903	-0.248125	0.0135221	0.0859203	-0.0937262	#N/A	#N/A	#N/A	#N/A	#N/A	0.0223322	-0.0391083	0.105839	0.0889559	-0.140925	-0.165286	-0.143617	0.0596805	0.0874381	-0.117326	NS
O94246	SPCC737.06c	Putative glutamate--cysteine ligase regulatory subunit	0.119867	0.099391	0.0878525	-0.00945663	-0.0181904	0.0354443	0.0644026	0.121294	-0.0534897	0.0729961	-0.0201354	0.0428557	0.035171	-0.0977254	-0.0712466	0.0450587	0.0688831	0.0814392	-0.0535572	-0.00548029	NS	-0.104692	-0.0899343	-0.138233	-0.0400763	-0.0332413	-0.0618801	-0.0554647	-0.130232	-0.0514603	-0.179237	0.0499582	-0.0108643	-0.0150356	-0.0431099	-0.113851	-0.0388714	-0.0520878	-0.0945002	-0.0448821	-0.108776	NS
O94247	hcs1	DNA polymerase alpha-associated DNA helicase A	0.0742331	0.00423717	0.0724525	-0.0470114	-0.0803843	#N/A	#N/A	#N/A	#N/A	#N/A	0.000452518	-0.185977	0.109884	-0.458438	-0.0225015	0.0373428	-0.0908701	0.0911682	-0.252725	-0.0514429	NS	-0.156022	0.088583	-0.0766897	0.00453186	0.0999851	#N/A	#N/A	#N/A	#N/A	#N/A	-0.0124311	0.327423	-0.0582008	0.457986	0.0418587	-0.0842266	0.208003	-0.0674453	0.231259	0.0709219	NS
O94248	mdn1	Midasin	0.0181074	-0.0566378	-0.0113459	0.120733	-0.00920868	0.159199	0.237051	-0.0906215	-0.00606585	-0.179304	0.188894	-0.129513	0.129513	0.129972	-0.402951	0.122067	0.016967	0.00918182	0.0815466	-0.197155	NS	-0.113892	0.181	0.0205545	0.0938663	-0.0751486	-0.0192671	-0.150952	0.0966873	-0.170089	0.118817	-0.570765	0.30112	0.0405474	-0.456152	0.0676365	-0.234641	0.110389	0.0525964	-0.177458	0.0371017	NS
O94255	SPBP8B7.05c	Carbonic anhydrase	0.097321	0.0404067	-0.0109534	-0.00450087	-0.0089488	0.0715933	0.0411453	-0.0193815	0.0193815	-0.12946	0.0462513	-0.0145483	-0.0244474	-0.00917721	0.0277023	0.0717219	0.0223346	-0.0182608	0.00190115	-0.0369023	NS	-0.0063839	0.0403357	-0.0839481	0.00900173	-0.253061	0.0422554	0.0249624	-0.0289268	-0.0928154	-0.128801	-0.0347395	0.0535583	-0.0226841	0.0137367	-0.0322618	0.000377337	0.0396188	-0.0451864	-0.023359	-0.138041	NS
O94257	ppm1	Leucine carboxyl methyltransferase 1	0.637107	#N/A	-0.0717821	0.0717821	#N/A	-0.19186	-0.0585413	-0.0146284	0.155819	0.141572	0.0142245	0.144244	-0.0142245	-0.0461116	-0.0254331	0.153157	0.0428512	-0.033545	0.0604965	0.0580695	NS	#N/A	#N/A	#N/A	0.51268	#N/A	-0.0915651	0.0466919	0.0317707	-0.14397	0.105407	0.0588236	-0.113647	0.051609	-0.15868	-0.138135	-0.0163708	-0.0334778	0.0416899	0.0700102	-0.0163641	NS
O94258	los1	Exportin-T	-0.129573	-0.0294704	0.0118475	0.0409327	0.112546	0.0229397	0.0554934	0.0596638	-0.181316	-0.0563812	0.107871	0.112196	0.0323429	-0.00577164	-0.0143671	0.000412623	0.046073	0.0346181	-0.0487185	0.0139325	NS	0.00354195	-0.0275126	-0.0105648	0.0186663	-0.113829	-0.0248928	-0.0535402	0.0284672	0.0140114	-0.0518017	-0.0586386	-0.106424	-0.0905495	-0.00681305	-0.00249004	-0.0266631	-0.0624924	-0.0242157	0.00862153	-0.0560401	NS
O94260	nxt3	Putative G3BP-like protein	0.199065	0.0979156	-0.0099802	0.00517941	-0.0850687	0.0723181	0.0530033	0.00212193	-0.012187	-0.0134401	0.0303154	0.015521	-0.00514889	-0.045064	-0.0736294	0.100566	0.05548	-0.00433572	-0.0173572	-0.0573794	0.0116969	-0.203064	-0.0598326	0.013979	-0.0811167	0.0585117	-0.0500603	-0.0409021	-0.00424385	-0.0114861	-0.0465145	0.0660372	-0.0103722	0.0147419	0.0371895	-0.0516653	-0.0623624	-0.0370356	0.008159	-0.0184711	-0.0132227	NS
O94264	SPBP8B7.15c	Uncharacterized RING finger protein P8B7.15c	-0.0129685	0.0129685	-0.107836	-0.0751004	-0.170331	-0.0483012	-0.0136018	-0.100852	0.0686822	-0.0640311	0.0607367	0.0233688	-0.092802	-0.101156	0.0541029	-0.000177701	0.00757853	-0.100497	-0.0358582	-0.0600863	NS	0.136448	0.0476656	0.0132275	0.253148	0.214077	0.0222607	0.0272036	0.136801	0.0086441	0.11182	-0.119691	-0.0467377	-0.0678558	0.158514	0.024806	0.0130059	0.00937716	0.0273908	0.140102	0.116901	NS
O94265	SPBP8B7.17c	Putative hydroxymethylpyrimidine/phosphomethylpyrimidine kinase 1	0.00791597	-0.0512509	0.229612	-0.0896916	0.27453	#N/A	#N/A	#N/A	#N/A	#N/A	0.0284109	0.0544109	-0.00285721	-0.129364	0.0153875	0.0181634	0.00158	0.113377	-0.109528	0.144959	NS	0.241436	0.0533714	-0.231732	0.0254631	-0.536531	#N/A	#N/A	#N/A	#N/A	#N/A	0.0617018	-0.0685043	0.00571442	-0.00111008	-0.154292	0.151569	-0.00756645	-0.113009	0.0121765	-0.345412	NS
O94266	SPBP8B7.18c	Putative hydroxymethylpyrimidine/phosphomethylpyrimidine kinase 2	0.16436	0.064126	-0.00823593	0.000301361	-0.0933361	0.0680428	0.0627871	-0.00351524	-0.040926	-0.113136	0.0434399	0.024066	-0.0374498	-0.0231276	0.0234261	0.0919476	0.0503263	-0.0164003	-0.0212507	-0.0610154	0.00749457	-0.104815	0.0343466	0.00793457	-0.00657558	-0.014883	0.0271206	-0.0234709	0.00703049	0.0194874	0.0114498	0.00828075	-0.00939751	-0.0283241	0.00845909	-0.0792704	-0.0231377	0.000492732	-0.00445302	0.00712363	-0.0275679	NS
O94267	spt16	FACT complex subunit spt16	-0.0510888	0.00217295	-0.00217295	0.0849452	0.0738063	-0.00152683	0.0171089	-0.0283957	0.00897694	-0.0255308	0.0382199	-0.0291257	-0.0215421	0.00253248	-0.000947475	-0.00479857	-0.00328128	-0.0173702	0.0321515	0.015776	NS	-0.0604115	-0.0727472	-0.0447598	-0.0477495	-0.00619316	-0.0264015	-0.0389891	0.0299225	0.0242691	0.064846	-0.0519533	0.0105629	0.0224895	0.0146694	0.0165873	-0.0462554	-0.0337245	0.00255076	-0.002937	0.02508	NS
O94268	SPBP8B7.20c	25S rRNA (cytosine-C(5))-methyltransferase nop2	0.0456653	0.0489945	-0.0229211	-0.00234842	-0.0725808	0.0522699	0.102911	0.0100241	-0.0200167	-0.0466986	0.075141	0.0644913	0.0103397	-0.0566788	-0.0134916	0.0576921	0.0721323	-0.000852426	-0.026348	-0.044257	0.0151357	-0.0891781	0.0431566	0.0633259	0.00469685	-0.0784378	-0.0359898	-0.112935	0.0601463	-0.0202179	-0.04953	-0.0128374	-0.0220909	-0.0206795	-0.00929642	-0.115495	-0.0460018	-0.0306231	0.0342642	-0.00827249	-0.0811542	NS
O94269	ubp3	Probable ubiquitin carboxyl-terminal hydrolase 3	-0.0632601	0.088995	0.0660543	-0.0299463	0.219298	#N/A	#N/A	#N/A	#N/A	#N/A	-0.0605688	0.0570583	0.0759888	0.0866718	-0.0386133	-0.0619144	0.0730267	0.0710216	0.0283628	0.0903425	NS	-0.148242	-0.0896101	0.025486	-0.00554562	-0.218683	#N/A	#N/A	#N/A	#N/A	#N/A	0.0193834	-0.0657501	-0.0136509	-0.07798	-0.019805	-0.0644293	-0.0776801	0.00591755	-0.0417628	-0.119244	NS
O94271	SPBP8B7.23	Uncharacterized RING finger protein P8B7.23	0.188452	0.249546	-0.110919	-0.0652947	-0.104879	0.0745897	-0.451006	0.0916471	0.0358925	-0.0358925	-0.0295448	0.142287	-0.00117207	-0.138606	0.189922	0.0778324	-0.0197244	-0.0068148	-0.0560028	0.0163836	NS	-0.19375	-0.157923	0.20268	0.0705929	0.00118637	-0.112871	0.321259	0.206133	0.145843	-0.10592	0.0373468	-0.141115	-0.105907	0.0177708	-0.120183	-0.0897582	0.00740687	0.100968	0.0780687	-0.0749722	NS
O94272	atg8	Autophagy-related protein 8	-0.0475092	-0.0537014	-0.0368166	0.0583906	0.0332212	-0.109898	-0.00527143	0.0466914	0.360578	0.21511	-0.134504	0.029685	-0.0350676	-0.0252066	0.0162067	-0.0973039	-0.00976261	-0.00839758	0.131254	0.0881794	NS	-0.119272	0.0527239	0.0377941	0.00831509	0.0688629	0.00917053	-0.0239162	-0.04142	-0.44001	-0.0922441	0.0846739	-0.0139732	0.0577526	0.00949478	0.0774469	-0.00847594	0.0049448	0.0180422	-0.140733	0.0180219	NS
O94273	cyp4	Peptidyl-prolyl cis-trans isomerase B	0.0477834	-0.00215006	-0.0696788	-0.0270076	-0.129266	-0.0124774	0.0124774	-0.0849376	-0.0753837	-0.1888	0.0699825	0.119693	-0.0419512	-0.135764	0.023407	0.0350962	0.04334	-0.0655225	-0.0793851	-0.0982199	NS	-0.0415344	0.123713	0.0408058	0.116519	0.131416	0.0487709	0.0400171	0.0987244	0.200466	0.0949593	-0.0479422	-0.106649	-0.0628338	0.0817604	-0.0364504	-0.0135686	0.0190271	0.0255655	0.132915	0.0633084	NS
O94274	SPBP8B7.26	Uncharacterized protein P8B7.26	0.124526	0.186165	0.0677176	-0.000626564	0.000626564	0.0300579	0.0790644	-0.00284195	0.0724831	-0.051466	-0.265231	-0.124573	-0.00328636	0.0166836	-0.00413799	-0.0368824	0.0468855	0.0205297	0.0295134	-0.0183258	NS	-0.16802	0.0382738	-0.109848	-0.0115423	-0.0372181	-0.169031	-0.0230074	0.0056839	-0.202454	0.0472374	0.114659	0.150421	0.00657272	0.0355434	0.0939398	-0.0741307	0.0552292	-0.0325305	-0.0594842	0.034653	NS
O94277	SPBP8B7.29	Putative aminodeoxychorismate synthase	0.0114026	0.0554652	0.07161	-0.0508418	0.0673757	-0.087985	-0.0533409	0.0206919	0.0982676	0.123845	-0.000799656	-0.0821891	-0.0126452	0.030148	-0.0438867	-0.025794	-0.0266883	0.0265522	0.0258579	0.0491114	NS	-0.0566254	-0.183825	-0.126995	0.0394392	-0.0123196	0.0437355	0.032649	0.0479317	-0.175041	0.0109787	0.0329657	0.0829887	0.0191879	-0.00812531	-0.0379171	0.00669193	-0.0227292	-0.0199585	-0.0479091	-0.013086	NS
O94279	SPBP8B7.31	Putative magnesium-dependent phosphatase P8B7.31	0.107282	0.0506992	-0.00523472	0.0139265	0.00167942	#N/A	#N/A	#N/A	#N/A	#N/A	0.0521111	-0.584821	0.264887	-0.0118299	0.236924	0.0796964	-0.267061	0.129826	0.00104833	0.119302	NS	-0.108961	-0.00993824	-0.0200996	-0.0213594	-0.0973663	#N/A	#N/A	#N/A	#N/A	#N/A	-0.339569	0.630274	-0.297925	0.0236597	-0.338064	-0.224265	0.310168	-0.159012	0.00115013	-0.217715	NS
O94280	SPBC2G5.01	UPF0674 endoplasmic reticulum membrane protein C2G5.01	0.107863	-0.00401926	0.00401926	-0.037992	-0.094892	-0.0096035	0.0230589	-0.0545349	-0.0155392	-0.100431	0.04498	-0.00295448	-0.0387039	-0.0655098	0.0131311	0.0477465	0.00536172	-0.0297399	-0.0396803	-0.0607308	NS	-0.0998211	0.0830317	-0.0859699	0.0542879	0.0599747	0.0271873	-0.00381756	0.0641384	0.0696888	0.0879307	-0.0420256	0.0443935	-0.016489	0.0815334	-0.0379038	-0.0382198	0.0412025	-0.0127735	0.0685034	0.0366672	NS
O94281	SPBC2G5.02c	Probable casein kinase II subunit beta-2	-0.70085	#N/A	#N/A	#N/A	#N/A	0.0109158	0.161496	-0.212389	0.0219145	-0.504795	0.47475	-0.290548	-0.288755	0.042532	0.129575	-0.0717284	-0.0645261	-0.250572	0.0322232	-0.18761	NS	#N/A	#N/A	#N/A	#N/A	#N/A	0.0278168	0.0173779	0.161852	-0.171883	0.493879	-0.580812	0.248016	0.132175	0.162947	0.0772371	-0.276497	0.132697	0.147014	-0.00446796	0.285558	NS
O94284	hmt2	Sulfide:quinone oxidoreductase, mitochondrial	0.0210738	0.0533795	-0.0643754	0.0185485	-0.0578713	-0.0203848	-0.0110626	-0.0447607	0.0203791	-0.0146818	-0.0026679	0.020225	-0.0187879	-0.0524468	0.0823216	-0.000659625	0.0208473	-0.0426413	-0.00450643	0.00325616	NS	-0.0489712	-0.0207396	0.0148411	-0.00781345	0.0471363	0.0269032	0.0111723	0.0471821	0.0366745	0.0145721	-0.0214682	-0.00965881	-0.0263844	0.0630932	-0.0796537	-0.0145121	-0.00640869	0.0118796	0.0306514	-0.00598176	NS
O94286	adi1	1,2-dihydroxy-3-keto-5-methylthiopentene dioxygenase	0.203211	0.0346079	-0.079319	0.0160542	-0.0576801	0.142075	0.0278444	0.0747299	-0.0548782	-0.00481701	0.132353	0.16858	0.0258589	-0.0258589	-0.180878	0.159213	0.0770108	0.00708993	-0.021561	-0.0811249	0.0174422	-0.107307	0.053731	0.0632648	-0.109941	-0.260927	-0.0021286	-0.0419416	-0.0699129	-0.0803738	-0.209915	-0.0131845	-0.0846863	-0.100763	-0.0530014	0.146167	-0.0408735	-0.024299	-0.0358038	-0.0811052	-0.108225	NS
O94288	noc3	Nucleolar complex-associated protein 3	0.0812645	0.0230417	0.328491	-0.0230417	-0.052516	#N/A	#N/A	#N/A	#N/A	#N/A	0.15168	0.0160289	0.0176692	-0.0962443	-0.0522304	0.116472	0.0195353	0.17308	-0.059643	-0.0523732	NS	-0.504878	-0.093852	-0.275245	-0.17487	0.0919285	#N/A	#N/A	#N/A	#N/A	#N/A	-0.109231	-0.0320578	0.152257	-0.046319	-0.0805244	-0.307055	-0.0629549	-0.0614939	-0.110595	0.00570202	NS
O94289	lub1	Ubiquitin homeostasis protein lub1	0.00967169	0.048636	-0.0731568	-0.00827837	0.0203795	-0.060041	0.0162845	-0.0451598	0.037169	-0.0312057	0.0311661	-0.0520105	-0.00613499	-0.0378847	-0.0212784	-0.00640106	0.0043033	-0.0414839	-0.00299803	-0.0107015	NS	-0.0287743	-0.0902262	0.0437355	0.0165567	0.0200615	0.0391369	-0.0325689	0.0883617	0.00878143	0.0822792	-0.0223036	-0.00582695	0.0445023	0.0657597	0.0274134	-0.00398032	-0.042874	0.0588665	0.0303659	0.0432514	NS
O94291	snx3	Sorting nexin-3	0.143101	-0.0512114	0.00491714	0.134787	-0.00491714	-0.038178	0.0128121	-0.0823216	-0.0128121	0.0450511	-0.00451231	0.00451231	0.00959921	-0.108521	0.0345025	0.0334702	-0.0112956	-0.0226018	0.00448449	0.0248788	NS	-0.15493	0.236093	-0.0740414	-0.103789	-0.323874	0.0219173	-0.172669	0.137049	0.105074	0.00724602	0.0754366	-0.0312538	-0.0531406	0.0298347	0.0198622	-0.0191921	0.0107231	0.0032889	0.0103731	-0.0989218	NS
O94292	mrpl38	54S ribosomal protein L38, mitochondrial	-0.20904	0.00292492	-0.024641	-0.00217438	0.0525799	-0.119622	-0.00790739	0.0900245	-0.0151067	0.031198	-0.0232325	-0.00390625	-0.0896854	0.0124989	0.0398226	-0.117298	-0.00296291	-0.00810067	-0.00159407	0.0412002	NS	0.0513554	-0.142425	0.0268154	0.0561094	0.14402	0.100039	0.072772	-0.0821171	0.103249	-0.0779819	-0.0958357	-0.0213032	0.0935917	0.0404701	0.0427046	0.0185194	-0.0303186	0.0127633	0.0666094	0.0362476	NS
O94294	sog2	Leucine-rich repeat-containing protein sog2	-0.478047	0.0186219	0.0756984	-0.389345	-0.0186219	#N/A	#N/A	#N/A	#N/A	#N/A	-0.0101986	0.135863	0.0725231	0.125845	-0.26666	-0.244123	0.0772426	0.0741107	-0.13175	-0.142641	NS	0.236434	-0.331706	-0.0457039	0.431585	0.063489	#N/A	#N/A	#N/A	#N/A	#N/A	-0.125417	-0.138831	-0.0695553	-0.0790758	0.0721407	0.0555086	-0.235269	-0.0576296	0.176255	0.0678148	NS
O94296	SPBC887.12	Probable phospholipid-transporting ATPase C887.12	-0.0235381	-0.0408845	-0.355876	0.186495	0.0235381	-0.0158663	-0.0752735	0.0189714	-0.19089	-0.0692348	-0.0285168	0.178654	0.110842	-0.0168409	-0.094018	-0.0226404	0.0208319	-0.0753544	-0.00707865	-0.0465716	NS	-0.245824	0.26184	0.413334	-0.657167	0.0564365	0.00763416	0.13843	-0.0107393	0.291909	0.174142	0.205134	-0.161813	0.000631332	-0.226236	-0.0180597	-0.0110184	0.0794856	0.134409	-0.197165	0.0708396	NS
O94297	SPBC887.13c	Putative 3-oxoacyl-[acyl-carrier-protein] synthase, mitochondrial	-0.423993	0.073441	-0.073441	0.214008	0.147254	-0.236062	0.153615	-0.211028	0.127549	-0.140642	0.000281811	-0.189559	0.0363526	0.00948668	-0.206301	-0.219924	0.0124987	-0.0827053	0.117014	-0.0665628	NS	0.050622	-0.289515	-0.000201225	-0.0767183	0.166711	0.224586	-0.0555105	0.222504	-0.0169058	0.0819626	-0.183502	0.189278	-0.113946	0.0880785	0.30332	0.0305684	-0.0519158	0.0361188	-0.00184854	0.183998	NS
O94298	sur2	Sphingolipid C4-hydroxylase sur2	0.275301	0.0157027	-0.119646	-0.109859	-0.0157027	0.118732	-0.000661373	-0.0839086	-0.0586896	0.000661373	0.204875	0.024086	-0.0896034	-0.20405	-0.0498095	0.199636	0.0130424	-0.0977192	-0.1242	-0.0216169	7.85881e-05	-0.229155	0.0929155	0.0343285	-0.0148077	0.115076	-0.0637093	0.0793524	-0.0342464	-0.0776329	0.00226974	0.0276155	0.0183182	0.036459	0.191875	0.0619841	-0.0884161	0.0635287	0.0121803	0.033145	0.0597766	NS
O94300	SPBC887.17	Putative xanthine/uracil permease C887.17	0.194991	0.114077	-0.0531836	0.00449657	0.0721502	0.159535	0.00494909	-0.00494909	0.179513	0.188801	0.132487	0.0290561	-0.0306993	0.0436072	-0.0290561	0.162338	0.0493606	-0.0296106	0.0758721	0.0772985	NS	-0.0877934	-0.118573	-0.0311699	-0.178472	-0.228111	0.0436058	-0.0355196	-0.020752	-0.304075	-0.247179	0.0824194	0.0416126	-0.0659466	-0.108091	-0.167714	0.0127439	-0.0374934	-0.0392895	-0.196879	-0.214335	NS
O94303	his4	Imidazole glycerol phosphate synthase hisHF;Glutamine amidotransferase;Cyclase	0.148998	0.039361	0.00780487	-0.00780487	-0.061285	0.112741	0.0853434	-0.000274658	-0.0232811	-0.0634861	0.0469704	-0.000126839	-0.00713062	0.000126839	-0.00177193	0.102903	0.0415258	0.000133197	-0.0103197	-0.042181	0.00653461	-0.105156	0.0235128	-0.0397167	-0.0438795	-0.11783	-0.0298481	-0.075881	0.000549316	0.00491333	-0.0540466	-0.0146475	0.0284405	-0.00909805	0.0131359	-0.0654688	-0.0498838	-0.0079759	-0.0160885	-0.00861009	-0.0791152	NS
O94305	SPCC5E4.05c	Putative monoglyceride lipase	0.116042	0.0208302	-0.0289507	0.0170488	-0.0790377	0.0478878	0.0210752	-0.0905495	-0.000881195	-0.146862	0.0274811	-0.0125074	-0.0399752	-0.0638971	0.0126114	0.0638037	0.00979932	-0.0531584	-0.0159098	-0.0710961	NS	-0.117239	-0.0196333	0.00812149	-0.0287008	0.0918846	0.0324802	0.0637083	-0.0348701	0.00176239	0.0400276	-0.0149736	0.0466766	-0.00197029	0.0794125	-0.0645685	-0.0332441	0.0302505	-0.00957298	0.0174913	0.0224479	NS
O94307	bob1	Probable prefoldin subunit 5	0.108641	-0.0294766	0.1722	0.132098	-0.201961	-0.06106	-0.067935	0.0219078	0.178497	0.0358486	-0.147651	0.0405178	0.000535965	-0.000535965	-0.0587702	-0.0333565	-0.0189646	0.0648812	0.103353	-0.0749609	NS	-0.0176811	0.048152	-0.270243	-0.150773	-0.0463123	0.0937119	-0.0364084	-0.0486164	-0.192596	-0.0217495	0.207137	-0.0139961	-0.0294189	0.031168	-0.00389385	0.0943893	-0.00075086	-0.116093	-0.104067	-0.0239852	NS
O94308	csn1	COP9 signalosome complex subunit 1	-0.0719428	-0.0873284	-0.0131612	0.112746	0.135971	0.00595379	-0.012495	0.0610476	-0.183385	-0.0973625	-0.155978	0.321501	0.00263977	-0.133687	-0.103753	-0.0739891	0.0738924	0.016842	-0.0681087	-0.021715	NS	0.00512695	0.123169	-0.0114021	-0.0995846	-0.0745354	-0.0526428	0.0292549	0.0332623	0.179159	0.101588	0.0428486	-0.159264	0.37128	0.199321	0.101113	-0.00155576	-0.00227992	0.131047	0.0929651	0.0427221	NS
O94311	SPBC215.06c	UPF0743 protein C215.06c	0.100245	0.131757	0.0282364	-0.0632095	0.0409184	0.0521297	0.200149	0.0569487	0.00612545	-0.14396	#N/A	#N/A	#N/A	#N/A	#N/A	0.0761871	0.165953	0.0425925	-0.028542	-0.0515208	NS	0.0960445	-0.159993	-0.300045	-0.216828	-0.524334	-0.106706	-0.190491	-0.0630741	-0.274517	-0.153301	#N/A	#N/A	#N/A	#N/A	#N/A	-0.00533056	-0.175242	-0.18156	-0.245673	-0.338818	NS
O94312	pdp2	PWWP domain-containing protein2	-0.0786381	-0.0913401	-8.58307e-05	0.055582	0.0877991	-0.129525	-0.0652866	0.0178061	-0.0178061	0.138297	-0.043416	-0.0503769	0.0111656	0.136681	0.101148	-0.0838598	-0.0690012	0.00962861	0.0581522	0.109081	0.000908377	-0.0237236	0.0914259	-0.0797844	-0.00439167	-0.0677032	-0.0189667	0.01859	0.0333862	0.0981731	-0.0864124	-0.0416956	-0.0100555	-0.0223312	-0.0804214	0.0352983	-0.0281286	0.0333201	-0.0229098	0.00445334	-0.0396058	NS
O94313	arg4	Carbamoyl-phosphate synthase arginine-specific large chain	0.103551	0.0173874	-0.0153475	0.000203133	-0.0716467	0.0359821	0.0046854	-0.000537872	-0.0236263	-0.0437641	0.0459309	0.0612478	-0.0144396	-0.073102	0.0264149	0.0618213	0.0277735	-0.0101083	-0.0321751	-0.0296653	0.0423442	-0.100019	0.012929	-0.0599575	-0.0439577	0.0714436	0.0141754	0.0272875	-0.0415516	0.0241642	0.00673866	-0.0115461	-0.0468082	-0.0301228	0.0225964	-0.0941668	-0.0324634	-0.00219727	-0.0438773	0.000934283	-0.00532818	NS
O94314	SPBC215.10	Uncharacterized hydrolase C215.10	-0.0442362	-0.0209789	-0.031024	0.0413065	0.037055	-0.131532	-0.0419464	0.00960636	0.0491152	-0.00960636	-0.0447302	0.008358	0.0222988	-0.0335369	0.0321035	-0.0734994	-0.0181891	0.000293732	0.0189616	0.0198507	NS	0.0414791	0.023736	-0.00451088	0.122058	0.0855827	0.0343304	0.00431347	0.0301228	0.0921192	0.229908	-0.0138884	-0.0946102	-0.0297222	0.0409603	0.012908	0.0206404	-0.0221869	-0.00137011	0.0850458	0.109466	NS
O94315	SPBC215.11c	Uncharacterized oxidoreductase C215.11c	-0.142746	-0.0844622	0.0597878	0.152578	0.258957	-0.228639	-0.153313	0.0140734	0.0877428	0.177695	-0.170382	-0.0220947	0.091011	0.210297	0.26279	-0.180589	-0.0866232	0.0549574	0.150206	0.233147	2.88423e-08	0.00312233	0.0246744	-0.151501	-0.0779352	-0.155294	0.0464058	0.132863	-0.0281467	-0.0586758	-0.120304	0.047574	-0.0525742	-0.102755	-0.198553	-0.175817	0.0323674	0.0349878	-0.094134	-0.111721	-0.150472	NS
O94316	cwf10	Pre-mRNA-splicing factor cwf10	-0.102117	0.0322571	-0.0237818	0.0200224	0.0725355	-0.026763	-0.0163918	-0.0961428	-0.00674725	0.0438395	0.0531931	0.0965652	-0.103865	0.0323887	-0.063447	-0.0252288	0.0374769	-0.0745964	0.0152213	0.0176427	NS	0.0249634	-0.0522795	0.0597572	0.0407476	-0.159311	0.00699425	0.023139	0.137888	0.0755272	0.0394344	-0.048358	-0.1014	0.0962296	0.0611801	0.0311422	-0.00546678	-0.0435136	0.0979582	0.0591516	-0.0295782	NS
O94319	sec13	Protein transport protein sec13	0.0193038	-0.0145907	-0.0989919	-0.0315022	-0.100556	-0.00943851	0.0172787	-0.150527	-0.00653362	-0.021966	0.0128775	-0.0242348	-0.0635109	-0.00487709	0.0592489	0.00758092	-0.00718228	-0.104343	-0.0143043	-0.021091	NS	0.00287437	0.169272	0.113583	0.172992	-0.0133228	0.0159721	-0.0652857	0.275238	0.176161	0.139647	-0.0177202	0.0290775	0.037138	0.0541973	0.0377035	0.00037543	0.0443548	0.141986	0.13445	0.0546757	NS
O94320	SPBC725.01	Aspartate aminotransferase, mitochondrial	0.184461	0.0423183	-0.00438976	0.0530348	-0.0477629	0.0210567	0.00161982	-0.0306478	0.0160728	-0.0202641	0.0233707	-0.0410967	0.00460148	-0.00544453	0.0210457	0.076296	0.000947158	-0.0101453	0.021221	-0.0156604	NS	-0.216999	-0.0481768	0.00877953	-0.0834627	0.0714321	-0.0408192	-0.00323963	0.037056	-0.00102806	-0.0256176	-0.0389872	0.098917	-0.00920296	0.014679	-0.101226	-0.0989351	0.0158335	0.0122108	-0.0232706	-0.0184704	NS
O94321	mpr1	Multistep phosphorelay regulator 1	0.0447402	0.0389123	0.244819	0.169918	0.196203	-0.0331364	0.0694933	0.171427	0.147297	0.180378	-0.0718865	0.0467305	0.0551839	0.0485215	-0.0163827	-0.0200942	0.051712	0.157143	0.121912	0.120066	NS	-0.143526	-0.122273	-0.283731	-0.210164	-0.317074	0.0117474	-0.222499	-0.150038	-0.246059	-0.386555	0.0882692	-0.162889	-0.0289249	-0.19101	-0.217359	-0.0145032	-0.169221	-0.154231	-0.215744	-0.306996	NS
O94322	SPBC725.03	Uncharacterized protein C725.03	-0.414122	-0.156699	0.0370598	0.255905	0.392288	-0.525723	-0.213053	0.0181856	0.348407	0.415206	-0.407481	-0.191061	0.0956345	0.326775	0.412496	-0.449109	-0.186938	0.0502933	0.310362	0.406663	8.81092e-12	-0.0659122	-0.0417089	-0.0741196	-0.149661	-0.352156	-0.0357876	-0.256467	-0.0363712	-0.189396	-0.314581	-0.105977	-0.091013	-0.157598	-0.264811	-0.241809	-0.0692256	-0.12973	-0.0893631	-0.201289	-0.302848	NS
O94323	SPBC725.05c	Uncharacterized pyrophosphatase/phosphodiesterase C725.05c	0.0256124	-0.00280237	-0.004251	0.0442529	0.0211511	-0.127582	-0.0259881	-0.193742	0.0259881	0.0886445	-0.0420647	-0.125993	-0.0193739	0.108037	0.0379696	-0.0480115	-0.0515944	-0.0724557	0.059426	0.0492551	NS	-0.164885	-0.0117102	0.00705338	-0.0484743	0.10844	-0.0454254	-0.0590239	0.290413	0.0206814	-0.0332851	-0.140681	0.134514	0.0108528	-0.0438137	0.0930357	-0.116997	0.0212599	0.102773	-0.0238689	0.0560637	NS
O94326	SPBC725.08	Zinc finger protein C725.08	0.0720539	0.0305929	0.0521297	0.0111713	-0.0254192	0.0897241	-0.0539155	0.0844636	-0.0670218	-0.191787	0.0554504	0.0843763	-0.0165491	0.040452	-0.248985	0.0724095	0.0203513	0.0400147	-0.00513283	-0.155397	0.0110388	-0.106272	-0.0417643	0.00610733	-0.0302629	-0.0245667	-0.0150299	0.133544	-0.0305481	-0.0801544	0.125444	0.0207605	-0.0723057	0.00447845	-0.224899	0.148265	-0.0335137	0.00649134	-0.0066541	-0.111772	0.0830475	NS
O94327	SPBC725.10	Translocator protein homolog	-0.359809	-0.169905	-0.00407887	0.258084	0.448112	-0.506623	-0.208126	-0.0100336	0.345452	0.486766	-0.223225	-0.173902	0.0516577	0.262557	0.544069	-0.363219	-0.183977	0.0125151	0.288698	0.492982	1.45905e-10	-0.0407696	0.00523472	0.00815773	0.0552626	-0.0532398	0.0508671	-0.00712109	0.0200672	0.0112896	-0.0478306	-0.217635	-0.0066433	-0.103315	-0.171581	-0.146316	-0.0691792	-0.00284322	-0.0250301	-0.0350097	-0.082462	NS
O94330	arg6	Amino-acid acetyltransferase, mitochondrial	-0.41189	-0.166947	0.056807	0.333376	0.337812	0.0885792	0.28002	-0.0577354	-0.149135	0.161731	#N/A	#N/A	#N/A	#N/A	#N/A	-0.161655	0.0565364	-0.000464201	0.0921209	0.249771	NS	0.265679	0.169339	-0.229601	-0.335769	-0.233373	-0.14783	-0.222284	0.288585	-0.260995	-0.297126	#N/A	#N/A	#N/A	#N/A	#N/A	0.0589247	-0.0264726	0.0294919	-0.298382	-0.265249	NS
O94331	ura5	Orotate phosphoribosyltransferase	0.166471	0.0267124	-0.00354481	0.00354481	-0.0768404	0.00056839	0.083621	0.0472374	0.0204411	0.022625	0.123512	0.112784	0.0144124	-0.10251	-0.0144124	0.0968502	0.0743725	0.0193683	-0.0261747	-0.0228759	NS	-0.141123	0.00607586	-0.0765362	-0.102811	-0.0268078	-0.00113678	-0.11774	-0.0652752	-0.0479393	-0.0986481	0.0411768	-0.0433102	-0.0341206	0.0201416	-0.125377	-0.0336943	-0.051658	-0.058644	-0.0435362	-0.0836109	NS
O94335	stt3	Dolichyl-diphosphooligosaccharide--protein glycosyltransferase subunit stt3	0.00807858	0.0138264	-0.0641108	-0.0585623	-0.0961466	-0.0531731	0.0114126	-0.0567818	0.000505447	-0.0226688	0.0125313	-0.00723362	-0.0546865	-0.0562487	-0.0473709	-0.0108544	0.00600179	-0.0585264	-0.0381018	-0.0553954	NS	-0.0161572	-0.00246716	0.0130596	0.0845385	0.128916	0.0352268	-0.0119181	0.143135	0.0778694	0.0974827	-0.00529766	0.0159264	0.0273113	0.0917072	0.062604	0.00459067	0.000513713	0.0611687	0.084705	0.0963341	NS
O94336	SPBC1271.03c	Uncharacterized FCP1 homology domain-containing protein C1271.03c	-0.00545216	0.124983	0.00545216	-0.0386848	0.236085	0.000742912	0.151694	-0.0226784	-0.00185871	-0.000486374	#N/A	#N/A	#N/A	#N/A	#N/A	-0.00235462	0.138339	-0.00861311	-0.0202718	0.117799	NS	0.0497561	-0.155066	-0.0675745	-0.138076	0.0136681	-0.17662	-0.422289	0.0425434	0.00234509	0.107127	#N/A	#N/A	#N/A	#N/A	#N/A	-0.0634322	-0.288677	-0.0125155	-0.0678654	0.0603976	NS
O94337	SPBC1271.04c	Probable deoxyhypusine synthase	-0.0767851	0.078495	0.00579357	0.110862	0.0861464	0.0728378	0.144589	0.00640869	0.0773067	-0.0664577	-0.150798	0.00194931	-0.00194931	0.0229721	0.0412474	-0.0515817	0.0750113	0.00341765	0.0703802	0.020312	NS	-0.115112	-0.152135	-0.0115871	-0.21968	-0.0470066	-0.000473022	-0.15894	-0.026226	-0.0837154	-0.0246983	0.130805	0.00862694	0.0245495	-0.0415096	-0.0970831	0.00507323	-0.100816	-0.00442123	-0.114968	-0.0562627	NS
O94340	SPBC1271.07c	Uncharacterized N-acetyltransferase C1271.07c	0.335103	0.133886	0.0513773	-0.0836287	-0.142419	0.0840816	-0.00204945	0.00126457	0.0329437	-0.0488319	#N/A	#N/A	#N/A	#N/A	#N/A	0.209592	0.0659184	0.0263209	-0.0253425	-0.0956254	NS	-0.143383	0.137643	-0.102755	0.0270548	-0.0596046	-0.0498371	0.000784874	0.0261631	-0.15888	-0.205873	#N/A	#N/A	#N/A	#N/A	#N/A	-0.0966101	0.0692139	-0.0382957	-0.0659127	-0.132739	NS
O94341	SPBC1271.08c	Uncharacterized protein C1271.08c	0.129173	0.205334	-0.0754895	-0.144272	-0.01158	0.164136	0.0634537	-0.101977	0.0784159	0.0598059	#N/A	#N/A	#N/A	#N/A	#N/A	0.146654	0.134394	-0.0887334	-0.0329282	0.0241129	NS	-0.159843	0.0785532	0.114279	0.155852	-0.732105	-0.223942	-0.230567	0.264952	-0.311859	-0.289162	#N/A	#N/A	#N/A	#N/A	#N/A	-0.191893	-0.0760069	0.189615	-0.0780034	-0.510633	NS
O94345	mrpl8	54S ribosomal protein L8, mitochondrial	-0.0068059	-0.0468192	0.0188594	0.0248237	0.068418	0.0182228	0.0724211	0.163692	-0.143482	0.397268	#N/A	#N/A	#N/A	#N/A	#N/A	0.00570846	0.0128009	0.0912759	-0.0593293	0.232843	NS	-0.175726	0.106166	-0.0758648	-0.0277395	-0.0655022	-0.0350571	-0.147153	-0.340034	0.160316	-0.457197	#N/A	#N/A	#N/A	#N/A	#N/A	-0.105392	-0.0204935	-0.20795	0.0662885	-0.26135	NS
O94346	SPBC1271.14	Arginine biosynthesis bifunctional protein ArgJ, mitochondrial;Glutamate N-acetyltransferase;Amino-acid acetyltransferase;Arginine biosynthesis bifunctional protein ArgJ alpha chain;Arginine biosynthesis bifunctional protein ArgJ beta chain	0.013217	-0.0458698	-0.00392818	0.0140409	0.0596037	-0.0451207	-0.000501156	0.000501156	0.0239768	0.0594249	-0.0151238	0.0385289	0.0151238	0.0322728	0.112207	-0.0156759	-0.00261402	0.00389894	0.0234302	0.0770785	NS	0.00127792	0.049798	-0.14325	-0.0373716	-0.157452	0.0395393	-0.0432291	0.0102196	-0.0847054	-0.0584259	-0.000254631	-0.0825005	-0.0724983	-0.100721	-0.0847445	0.0135209	-0.0253105	-0.0685094	-0.0742661	-0.100207	NS
O94347	SPCC61.03	ATP-dependent (S)-NAD(P)H-hydrate dehydratase	-0.353798	-0.209262	0.0901127	0.0683823	0.236681	-0.362476	-0.170121	-0.0294762	0.229908	0.250687	-0.338226	-0.163964	-0.0297537	0.0908537	0.239491	-0.3515	-0.181116	0.0102943	0.129715	0.242286	2.43192e-10	0.0268841	0.0309858	-0.158495	0.0322466	-0.077034	0.0535049	0.0193243	0.0589523	-0.014246	-0.0184231	0.00957012	-0.00572395	0.0595074	-0.00222969	-0.013381	0.0299864	0.0148621	-0.0133451	0.00525697	-0.0362794	NS
O94348	yip1	Protein transport protein yip1	-0.0195785	0.000298977	0.100605	0.0987401	-0.000298977	#N/A	#N/A	#N/A	#N/A	#N/A	-0.00194693	-0.0208497	0.00194693	0.0294528	-0.0755248	-0.0107627	-0.0102754	0.0512762	0.0640965	-0.0379119	NS	0.0126858	-0.0350084	-0.238008	-0.0506887	0.288303	#N/A	#N/A	#N/A	#N/A	#N/A	0.0733004	-0.12628	0.0185242	-0.0355244	0.0889845	0.0429931	-0.0806441	-0.109742	-0.0431066	0.188644	NS
O94349	SPCC61.05	Uncharacterized membrane protein C61.05	0.0441756	-0.00731039	-0.0252976	0.0244975	0.502023	-0.141728	-0.14714	0.0753775	0.0916548	0.156202	#N/A	#N/A	#N/A	#N/A	#N/A	-0.0487764	-0.077225	0.0250399	0.0580761	0.329113	NS	-0.244532	0.0146208	0.190165	-0.0521173	-0.511156	0.0359745	0.0826206	-0.086647	0.0311089	-0.144933	#N/A	#N/A	#N/A	#N/A	#N/A	-0.104279	0.0486207	0.0517588	-0.0105042	-0.328044	NS
O94350	str3	Cystathionine beta-lyase	0.34653	0.238371	0.0235415	-0.0635614	-0.235995	0.275062	0.189875	0.0498629	-0.105031	-0.201474	0.249196	0.250612	0.0404339	-0.17061	-0.151935	0.290263	0.226286	0.0379461	-0.113068	-0.196468	1.10277e-09	0.0917473	-0.00140667	-0.0470829	-0.0229902	-0.149836	0.0027504	-0.0272608	-0.0997257	-0.0790424	-0.227644	0.0995531	-0.0810318	-0.0808678	-0.0190563	-0.291202	0.0646836	-0.0365664	-0.0758921	-0.040363	-0.222894	0.0424219
O94353	apq12	Nuclear membrane organization protein apq12	0.0471106	0.0673714	-0.0885744	-0.0195971	-0.0771189	0.0253763	0.036541	-0.0253763	-0.0697794	-0.18484	0.122715	-0.0303407	0.120872	-0.0902257	0.00652552	0.0650675	0.0245239	0.0023071	-0.0598674	-0.0851445	NS	-0.0252209	0.104526	0.108171	-0.00558376	0.00214386	0.0179195	0.00685978	-0.0522327	0.180164	0.0125294	-0.129241	0.161943	-0.0504322	0.070982	-0.0940886	-0.0455141	0.0911096	0.00183551	0.0818542	-0.0264718	NS
O94354	arg12	Argininosuccinate synthase	0.150801	0.00501919	-0.0959911	0.0105057	-0.221197	0.0707836	0.0431681	-0.105349	0.0240307	-0.104759	0.000362873	0.0510039	-0.000362873	-0.0380616	0.0659471	0.0739824	0.0330637	-0.0672342	-0.00117509	-0.0866698	NS	-0.0209618	0.107831	-0.0238132	-0.0155249	-0.141176	0.0370827	-0.0487795	0.11096	-0.042448	0.037117	0.077445	-0.0082016	-0.0552883	-0.00305176	-0.117738	0.0311886	0.01695	0.0106195	-0.0203416	-0.0739323	NS
O94356	meu6	Meiotic expression up-regulated protein 6	-0.00696611	0.00258112	0.0719142	-0.0971417	0.0487208	-0.00478506	0.00478506	0.0859685	-0.0241923	-0.141797	0.0275164	0.10342	-0.0135422	-0.085598	0.0332785	0.00525506	0.0369288	0.0481135	-0.0689774	-0.0199324	NS	0.00438499	-0.0485201	-0.234768	0.112855	0.0666351	0.0145168	0.0544558	-0.136084	-0.053791	0.217942	0.0485983	-0.0974064	-0.00113297	0.0551128	-0.0392923	0.0225	-0.0304902	-0.123995	0.0380589	0.0817617	NS
O94358	SPBC428.10	Uncharacterized protein C428.10	-0.503727	-0.257615	0.0132828	0.082016	0.281971	-0.518867	-0.123116	-0.0724955	0.160066	0.305268	-0.289084	-0.0498428	0.023716	0.200676	0.154166	-0.437226	-0.143524	-0.0118322	0.147586	0.247135	2.46634e-07	-0.0434875	-0.0259199	-0.0265656	-0.0553942	0.033514	0.089489	-0.205588	0.144991	0.140226	0.0170708	-0.16578	-0.186298	-0.0474319	-0.0788078	0.0836744	-0.0399262	-0.139269	0.0236645	0.00200812	0.0447531	NS
O94360	mob1	Maintenance of ploidy protein mob1	-0.0657706	0.00113249	-0.14962	-0.00113249	0.0119214	-0.0556998	0.1108	-0.00282621	0.0157609	-0.200559	-0.155252	-0.125655	0.00968504	0.00719976	-0.00719976	-0.0922408	-0.00457398	-0.0475869	0.00727606	-0.0652792	NS	0.079073	0.0741835	0.0900841	0.0236559	-0.216066	-0.132702	-0.0590897	0.00565243	0.0326633	0.154464	0.108274	0.377153	0.00492668	0.125696	-0.00950909	0.0182149	0.130749	0.0335544	0.0606718	-0.0237039	NS
O94361	SPBC428.14	Uncharacterized acyltransferase C428.14	-0.0446758	0.0231829	-0.0592022	0.034956	0.00736237	0.0713658	0.00706816	-0.0280337	-0.0231814	0.0328488	-0.00414896	0.0858274	0.0771832	-0.117034	-0.0464501	0.00751368	0.0386928	-0.00335089	-0.0350866	-0.00207965	NS	-0.15486	-0.0308065	0.0518398	0.0596876	0.0162773	-0.078434	-0.0462217	0.0621262	-0.0170822	0.0835266	0.0973825	-0.0816784	-0.0115509	0.0353584	0.0225611	-0.0453037	-0.0529022	0.0341384	0.0259879	0.0407883	NS
O94362	SPBC428.15	Uncharacterized GTP-binding protein C428.15	-0.041285	0.00746965	-0.018147	0.177003	0.082994	0.0953541	0.115613	0.0108891	-0.028017	-0.0891628	0.0897436	0.0487289	0.0425205	-0.0353374	-0.0212107	0.0479376	0.0572705	0.0117542	0.037883	-0.0091265	NS	-0.169275	-0.0149393	0.158302	-0.122535	-0.204409	-0.0767097	-0.0740728	-0.0217781	-0.059	-0.0809555	-0.00326824	-0.0562038	-0.0350456	0.0248985	-0.0597296	-0.0830844	-0.0484053	0.0338262	-0.0522121	-0.115031	NS
O94363	rhb1	GTP-binding protein rhb1	0.005723	-0.012846	-0.00623417	-0.0114164	-0.005723	-0.108471	-0.0063529	-0.0252805	0.0063529	-0.00741625	0.0206985	-0.00761318	-0.00646305	0.00646305	0.0634537	-0.0273499	-0.00893736	-0.0126592	0.000466506	0.0167715	NS	-0.0286312	0.113536	0.057539	0.219373	0.257872	0.0764027	0.0653887	0.145672	0.18812	0.269575	-0.0606852	-0.0107555	-0.00169563	0.0684185	0.0753756	-0.00430457	0.0560563	0.0671717	0.158637	0.200941	NS
O94365	utp15	U3 small nucleolar RNA-associated protein 15	0.104326	0.0364485	0.0580864	0.022686	-0.0526199	0.00742865	0.000629902	0.159538	0.0718513	0.276628	0.00840235	0.0138221	0.0260539	0.0265861	-0.148197	0.0400524	0.0169668	0.081226	0.0403744	0.0252705	NS	-0.250858	0.0213652	-0.0807724	-0.100787	-0.107111	-0.127905	-0.0459433	-0.170174	-0.183674	-0.277258	0.0347052	-0.101229	-0.0344563	-0.112459	-0.0581369	-0.114686	-0.0419356	-0.0951341	-0.132307	-0.147502	NS
O94369	SPBC1604.03c	Uncharacterized protein C1604.03c	0.0892444	0.0137124	0.0270095	0.0281577	-0.0137124	-0.0126152	0.035594	-0.0634918	0.015152	-0.0908012	0.0104356	0.105997	-0.0104356	-0.041903	0.0556207	0.0290216	0.0517677	-0.0156393	0.00046889	-0.0162977	NS	-0.197412	-0.0736532	-0.0509319	-0.131413	0.0359974	0.0354862	-0.000573158	0.0526409	-0.00430107	0.0434418	0.0306692	-0.017786	-0.0360279	0.0167332	-0.191575	-0.0437524	-0.0306708	-0.0114396	-0.0396605	-0.0373786	NS
O94370	SPBC1604.04	Uncharacterized mitochondrial carrier C1604.04	0.160239	0.0763469	-0.0192637	-0.020906	-0.0309367	0.0145407	-0.0186825	-0.0318003	0.00415516	-0.0732298	0.0270243	0.00863647	-0.00657845	-0.0506783	-0.0124273	0.0672679	0.0221003	-0.0192142	-0.0224764	-0.0388646	NS	-0.232967	-0.0625486	0.0228672	0.0173025	0.131187	0.0617676	0.0145273	0.0226841	0.0284309	0.0855694	-0.0355253	0.0356293	-0.013361	0.0572567	0.0258646	-0.0689084	-0.00413068	0.0107301	0.0343301	0.0808738	NS
O94372	SPBC1604.06c	Uncharacterized protein C1604.06c	0.16037	0.0957193	-0.028677	-0.168034	-0.142618	0.152954	0.0667715	-0.0507927	-0.0770178	0.108506	0.287247	0.0748892	-0.0404787	-0.13601	-0.109785	0.20019	0.0791267	-0.0399828	-0.127021	-0.0479657	0.00517761	0.0317974	-0.0572481	0.057354	0.0347948	-0.0835876	-0.102161	0.0566301	-0.161691	-0.00276661	-0.372024	-0.121877	-0.019556	0.0235386	0.0316296	0.126725	-0.0640802	-0.00672468	-0.0269327	0.0212193	-0.109629	NS
O94373	atp4	ATP synthase subunit 4, mitochondrial	-0.101199	-0.0544815	-0.040864	0.0461016	0.052783	-0.139019	-0.130788	-0.0767975	0.0371056	0.0534821	-0.119012	-0.030859	0.019371	0.0214596	0.169429	-0.119743	-0.0720428	-0.0327635	0.0348889	0.091898	0.000761956	-0.110312	0.0101919	0.081728	0.0676241	0.159405	-0.00180054	0.108867	0.0987186	0.10037	0.0563526	0.0245962	-0.0342178	-0.0387421	0.0318642	-0.029624	-0.0291719	0.0282803	0.0472349	0.0666196	0.0620445	NS
O94374	imp1	Importin subunit alpha-2	0.0758419	0.0327902	-0.114161	-0.062397	-0.125734	0.118187	0.0256033	-0.0264378	-0.00225067	-0.0864391	-0.0603495	0.0418968	-0.093298	-0.000862122	0.0502596	0.0445598	0.0334301	-0.0779654	-0.0218366	-0.0539713	NS	-0.0823746	0.000905037	0.120693	0.110141	0.0812912	-0.0680313	0.0475836	0.0286884	-0.042305	-0.00733948	0.105103	-0.064394	0.118105	-0.0186672	-0.0493975	-0.0151008	-0.00530179	0.0891622	0.0163895	0.00818475	NS
O94375	rex4	RNA exonuclease 4	-0.074439	-0.0358601	0.0626516	0.010375	0.0715132	0.0196419	0.0761271	0.00659657	-0.00659657	-0.432647	0.0112839	0.0177565	-0.0692739	-0.152957	-0.0574074	-0.0145044	0.0193412	-8.58307e-06	-0.0497262	-0.139514	NS	0.00447655	0.025485	-0.219744	0.0140333	0.0610638	-0.161408	0.227513	-0.272725	-0.167128	0.663272	-0.0130606	-0.0484314	0.0769749	0.168234	0.0591841	-0.0566641	0.068189	-0.138498	0.00504653	0.261173	NS
O94377	atp17	ATP synthase subunit f, mitochondrial	-0.00362206	-0.023345	-0.138044	0.0878105	0.00362206	-0.0982513	-0.0712748	-0.026329	0.128855	-0.0418911	-0.0103102	-0.0247517	-0.00966263	0.00966263	0.230016	-0.0373945	-0.0397905	-0.058012	0.0754426	0.0639156	NS	-0.0361977	-0.0548868	0.173952	-0.0017004	0.261839	0.0275059	0.127761	0.0526581	0.0498829	0.333757	-0.0481939	0.18412	-0.021965	0.231781	-0.0650702	-0.0189619	0.0856647	0.0682151	0.0933212	0.176842	NS
O94378	SPBC1604.12	Uncharacterized protein C1604.12	-0.0283165	0.0555239	0.0186729	-0.0133266	-0.00933075	-0.0665016	-0.127357	0.0142651	0.0798264	-0.0142651	-0.102954	0.0103359	0.0432434	0.0626507	-0.130212	-0.065924	-0.0204989	0.0253938	0.0430501	-0.0512692	NS	0.0376472	-0.0957994	-0.0749531	0.0431242	0.127174	0.0025177	-0.0170069	0.126051	0.0201206	0.152153	0.0883055	-0.0426693	0.0310059	0.00212479	0.119876	0.0428235	-0.0518252	0.0273679	0.0217899	0.133068	NS
O94383	psm1	Structural maintenance of chromosomes protein 1	-0.124474	-0.18941	-0.119951	0.210096	-0.0504608	-0.162077	-0.0832243	0.0141354	0.0433102	0.123924	-0.0583649	-0.0224733	0.0741014	-0.0147638	0.312315	-0.114972	-0.0983693	-0.0105715	0.0795476	0.128593	NS	-0.146622	0.307641	0.170412	-0.109313	0.287827	-0.0677929	0.08566	-0.104406	0.211519	-0.12636	-0.0679541	-0.0778065	-0.0593376	0.0789566	-0.0561781	-0.0941229	0.105165	0.0022227	0.0603876	0.0350962	NS
O94384	ely5	Uncharacterized protein ely5	-0.0426373	-0.208882	-0.264133	0.0978131	0.0836406	-0.0234833	-0.0411367	-0.0795717	0.0608149	0.0818262	0.130592	-0.800063	-0.340074	-0.383224	0.214247	0.0214904	-0.350027	-0.227926	-0.0748653	0.126571	NS	-0.339005	0.251519	0.0564976	0.0632763	0.0912828	0.017602	0.0928612	0.247928	-0.0549335	-0.0943327	-0.243342	0.974335	-0.133937	0.799097	-0.101497	-0.188248	0.439572	0.0568295	0.269147	-0.0348488	NS
O94385	pom152	Nucleoporin pom152	0.0330677	0.0137243	-0.0178051	0.0544758	0.0717659	-0.0206957	0.025341	-0.0401936	0.123219	-0.0818214	-0.0204172	0.0395699	-0.0118885	0.0262356	-0.122615	-0.00268173	0.0262117	-0.0232957	0.0679766	-0.0442235	NS	-0.0558224	-0.0334349	-0.0614681	-0.0682001	0.00130463	0.00518417	-0.00982952	0.151666	-0.25565	0.109596	0.116212	0.0286694	0.0137577	-0.0992031	0.120746	0.0218579	-0.00486501	0.0346518	-0.141018	0.0772155	NS
O94388	vps902	Vacuolar protein sorting-associated protein 9b	-0.72401	-0.652654	0.228286	0.35253	-0.157977	0.320003	-0.207132	-0.138738	0.0269384	-0.188789	0.00948381	-0.0570016	0.0485435	-0.158967	-0.124053	-0.131508	-0.305596	0.0460305	0.0735005	-0.15694	NS	0.84448	1.11563	-0.348756	-0.791449	0.3638	-0.244303	0.063961	0.111799	0.542463	0.311712	0.0355139	0.122469	-0.0580273	0.193157	-0.00920582	0.211897	0.434021	-0.098328	-0.0186094	0.222102	NS
O94389	SPBC29A10.12	Coiled-coil domain-containing protein 124 homolog	0.0847301	0.0757475	0.0701199	-0.0927792	-0.00718689	0.00555801	0.011529	-0.0602226	0.00727081	-0.0544586	0.0210133	0.041316	-0.00838184	-0.0395765	-0.0660973	0.0371005	0.0428642	0.000505129	-0.041695	-0.0425809	NS	-0.0162983	-0.118165	-0.191875	0.00478077	0.0143738	0.00642776	-0.017087	0.00570488	0.03162	0.0206814	0.0613871	-0.0011692	0.0167637	0.027647	-0.0211535	0.0171722	-0.0454737	-0.056469	0.0213493	0.0046339	NS
O94390	atp7	ATP synthase subunit d, mitochondrial	-0.120181	-0.0724087	-0.0887423	0.0458651	0.0380774	-0.150792	-0.128555	-0.0467558	0.0408831	0.0526476	-0.0587463	0.00743961	-0.00743961	0.0153055	0.206528	-0.109907	-0.0645081	-0.0476459	0.0340179	0.0990842	0.00276737	-0.0831528	0.0716944	0.0894566	0.0572996	0.0616035	0.0340195	0.100303	0.0750084	0.107204	0.0344105	-0.0581503	-0.0614872	-0.0124645	0.0146236	-0.0736742	-0.0357612	0.0368366	0.0506668	0.0597092	0.00744661	NS
O94391	SPBC29A10.16c	Probable cytochrome b5 1	0.15098	0.0835695	-0.415545	0.0102463	-0.315001	-0.00397968	-0.0523605	-0.109523	0.0610743	-0.52138	0.0135455	0.0394216	-0.0382285	-0.0629134	-0.119292	0.0535153	0.0235435	-0.187765	0.00280237	-0.318558	0.0307121	-0.0318737	-0.183553	0.625187	-0.143798	0.304754	0.0451851	0.230477	0.156921	-0.0570946	0.364378	-0.027091	0.191336	0.0997238	0.321768	-0.00249767	-0.00459321	0.0794201	0.293944	0.0402918	0.222212	NS
O94393	nas2	Probable 26S proteasome regulatory subunit p27	-0.0125699	0.0103383	-0.0227113	-0.0103383	-0.0176568	-0.0340052	0.0263958	0.0650167	-0.0287142	0.0452127	-0.0110936	-0.0134521	0.0110936	0.0417142	-0.0387521	-0.0192229	0.00776068	0.0177997	0.000887235	-0.00373205	NS	-0.10397	0.0122919	0.054739	0.0485067	0.0853958	0.0468178	-0.0418463	-0.0164852	-0.00700569	-0.0580254	-0.0314417	-0.00979996	0.00726891	0.0151024	0.112226	-0.0295312	-0.0131181	0.0151742	0.0188678	0.046532	NS
O94396	pus1	tRNA pseudouridine synthase 1	0.0934019	0.0760612	0.0387163	-0.00816059	0.00816059	0.130095	0.054822	0.0719814	-0.0216522	-0.0387802	0.0230236	0.0248041	-0.0144491	0.0248423	-0.0246906	0.0821733	0.0518958	0.0320829	-0.00165685	-0.0184367	NS	-0.0264645	-0.113322	-0.115818	-0.0744219	-0.144899	-0.0969276	-0.0537252	-0.0730782	-0.049057	-0.115614	-0.0644274	0.019968	-0.00575447	-0.0103931	-0.0513773	-0.0626065	-0.0490265	-0.0648836	-0.044624	-0.103964	NS
O94398	mrpl17	54S ribosomal protein L17, mitochondrial	0.0219922	-0.00868082	0.0860505	-0.0186877	0.144724	-0.115189	-0.020463	-0.00919724	0.00919724	-0.11639	-0.0374808	-0.032599	0.0495658	-0.0152173	0.0147328	-0.0435591	-0.0205809	0.0421397	-0.00823593	0.0143557	NS	-0.159799	-0.00135136	-0.0773697	-0.00339413	-0.045105	0.0156956	0.0491476	0.108225	0.0109997	0.155174	0.022748	0.0659142	-0.00813103	0.0393257	-0.0332613	-0.0404517	0.0379035	0.00757472	0.0156438	0.0256027	NS
O94399	twf1	Twinfilin	0.0950398	0.0041728	-0.176279	-0.0542388	-0.115583	0.0307446	-0.0546484	-0.113533	-0.0427475	-0.157585	0.0861907	0.00751734	-0.0817027	-0.131132	-0.00751734	0.0706584	-0.0143194	-0.123838	-0.0760393	-0.0935618	0.00569096	-0.019968	-0.0083456	0.153841	0.0824537	0.184603	-0.0107307	0.105342	0.0935192	0.142433	0.24577	-0.0712194	0.0375118	-0.0348167	0.180229	-0.0443144	-0.0339727	0.044836	0.0708478	0.135039	0.128686	NS
O94401	SPCC126.08c	L-type lectin-like domain-containing protein C126.08c	0.0392628	-0.0158033	-0.128565	-0.135021	-0.0651703	-0.0299611	0.00150537	-0.0742211	-0.00150537	-0.031321	0.0707579	0.00621986	-0.080492	-0.0175724	-0.0344362	0.0266865	-0.0026927	-0.094426	-0.0513663	-0.0436425	NS	-0.0730457	0.0487642	0.178328	0.150825	0.209503	-0.0340633	0.0479822	0.109812	0.0967884	0.182592	-0.0769777	0.0422688	0.0648518	0.126661	0.0994539	-0.0613623	0.0463384	0.117664	0.124758	0.16385	NS
O94403	SPCC126.11c	Uncharacterized RNA-binding protein C126.11c	0.0650296	-0.00795603	0.06494	-0.0269408	0.0114713	0.00359249	0.0305462	0.0248537	-0.0286589	0.0150385	-0.0124369	-0.00303459	0.0343437	0.00303459	0.0259829	0.0187284	0.00651852	0.0413791	-0.0175217	0.0174975	NS	-0.0858326	0.0159121	-0.139744	0.01126	0.0088768	-0.0291805	-0.0472517	-0.00589752	0.0250664	-0.035326	0.0461073	-0.0332756	-0.00893974	-0.0502701	-0.0655909	-0.0229686	-0.0215384	-0.051527	-0.00464789	-0.03068	NS
O94404	SPCC126.12	Protein NIF3 homolog	0.0418148	0.0222616	0.0421467	-0.0174332	0.10227	0.0648065	-0.0560241	0.100052	-0.0443435	0.0251603	0.0710106	-0.0416708	0.0853968	0.0723391	-0.0811024	0.0592106	-0.0251444	0.0758653	0.00352081	0.0154427	NS	-0.0897655	-0.145093	-0.100185	-0.10123	-0.084837	-0.240968	0.135084	-0.0634766	0.0191832	-0.135499	-0.0290785	0.0310707	-0.101839	-0.061739	0.0434313	-0.119937	0.00702063	-0.0885003	-0.0479285	-0.0589682	NS
O94407	sec65	Signal recognition particle sec65 subunit	0.195812	-0.016252	0.114303	0.0737338	-0.0525804	0.0799146	-0.000856876	-0.00569677	0.0980477	-0.0474086	-0.0591297	0.13878	-0.0460939	0.0567675	-0.0981731	0.0721989	0.0405569	0.0208375	0.076183	-0.066054	NS	-0.240692	0.0325041	-0.187422	-0.199794	0.0840874	-0.028883	0.0756006	0.00655365	-0.132685	-0.0453129	0.16904	-0.137579	0.240328	-0.0579681	-0.0789833	-0.0335118	-0.00982475	0.0198199	-0.130149	-0.0134029	NS
O94408	lsm2	U6 snRNA-associated Sm-like protein LSm2	0.0212111	-0.0212111	-0.0685506	0.041698	-0.297646	0.00132656	-0.0395374	0.0725641	-0.130157	-0.395511	-0.106517	0.168312	0.0175934	-0.245686	0.0338259	-0.027993	0.0358545	0.00720231	-0.111381	-0.219777	NS	-0.0823574	0.0974264	0.268818	-0.146857	0.430222	0.124218	0.0382109	-0.0611763	0.229824	0.303465	0.19498	0.0290947	-0.0351868	0.227997	-0.089818	0.0789467	0.0549107	0.0574849	0.103655	0.214623	NS
O94412	bet4	Geranylgeranyl transferase type-2 subunit alpha	-0.0562844	0.0562844	-0.542172	0.385343	-0.139924	-0.0662231	-0.171378	-0.0499496	0.0152454	-0.0601521	0.0420051	-0.184748	-0.164115	-0.0134215	0.0714068	-0.0268342	-0.0999473	-0.252079	0.129056	-0.0428896	NS	-1.38354	-0.514306	1.0336	0.133757	0.922487	0.073988	0.233195	0.0421848	0.0764923	0.0687904	-0.1589	0.165813	0.177537	0.126451	0.0505142	-0.489483	-0.0384324	0.417774	0.112233	0.347264	NS
O94413	SPCC1620.06c	Ribose-phosphate pyrophosphokinase 2	0.181597	0.0604506	-0.00833893	0.00833893	-0.08634	0.0462604	0.0313745	0.0509486	-0.0629964	-0.0713086	0.119141	0.101898	0.0041461	-0.0919309	-0.0041461	0.115666	0.0645742	0.0155853	-0.0488628	-0.0539316	0.00132125	-0.145206	-0.000376701	-0.0212917	-0.0794649	0.0364246	0.0115337	0.0069437	-0.0823231	-0.00499535	-0.0813999	-0.0259371	-0.0390797	-0.0298843	0.0512581	-0.129022	-0.0532033	-0.0108376	-0.0444997	-0.0110674	-0.057999	NS
O94414	lnp1	Protein lunapark	-0.0373688	0.0173979	-0.0269146	0.215685	-0.0564442	0.0654745	-0.3765	0.0369186	0.11097	-0.306165	-0.0803933	-0.052978	0.00529337	0.125655	-0.0026288	-0.0174292	-0.13736	0.00509914	0.15077	-0.121746	NS	0.0199709	0.115111	0.00797272	-0.110469	0.30088	0.18861	0.571012	-0.0738373	-0.530808	-0.135004	0.0410013	0.0556068	-0.0258465	-0.109344	0.0511465	0.0831941	0.247244	-0.0305703	-0.250207	0.072341	NS
O94415	SPCC1620.08	Probable succinyl-CoA ligase [GDP-forming] subunit beta, mitochondrial	0.00247288	-0.0183563	-0.000897408	-0.0209169	0.000897408	-0.045002	-0.0280581	0.00556564	-0.0805225	0.0419693	-0.000572681	0.0291467	-0.0135741	-0.00334311	0.0581679	-0.0143673	-0.0057559	-0.00296863	-0.0349275	0.0336782	NS	-0.034586	0.039834	-0.00896263	0.10801	0.182158	-0.00217056	0.0224924	0.0290699	0.17569	0.098814	-0.0165529	-0.0548897	0.0141468	0.0210953	0.0254087	-0.0177698	0.00247892	0.011418	0.101598	0.102127	NS
O94416	tfg1	Transcription initiation factor IIF subunit alpha	-0.0186849	0.243074	-0.26591	0.0341249	0.00984812	#N/A	#N/A	#N/A	#N/A	#N/A	0.0549898	0.106014	-0.0817547	-0.0358791	-0.130715	0.0181525	0.174544	-0.173832	-0.000877142	-0.0604336	NS	-0.12322	-0.236303	0.259139	0.149475	-0.027401	#N/A	#N/A	#N/A	#N/A	#N/A	-0.0853071	0.0086956	0.063055	0.0545788	0.225221	-0.104264	-0.113804	0.161097	0.102027	0.0989099	NS
O94418	mug87	Meiotically up-regulated gene 87 protein	0.100499	-0.0232224	-0.0831275	0.0232224	-0.0513644	0.137741	0.0124688	-0.137454	0.0939898	-0.0573697	0.230074	-0.0854573	-0.126828	0.131643	0.0153146	0.156105	-0.0320703	-0.115803	0.0829517	-0.0311399	NS	0.182409	0.156417	-0.113316	0.00161839	-0.381886	-0.0216866	-0.0717287	0.191647	-0.106459	-0.191193	-0.245389	0.0648346	0.034893	-0.0217133	0.088788	-0.0282221	0.0498409	0.0377413	-0.0421845	-0.16143	NS
O94419	SPCC1620.12c	Putative GTPase-activating protein C1620.12c	-0.0246286	-0.0368805	-0.00323582	0.0817652	0.164536	0.102283	-0.116281	0.146085	0.0502453	-0.0502453	#N/A	#N/A	#N/A	#N/A	#N/A	0.0388274	-0.0765805	0.0714245	0.0660052	0.0571456	NS	-0.0442581	-0.107108	0.00647163	0.0428457	0.0270004	-0.012104	-0.0313177	0.353997	-0.264798	-0.0407705	#N/A	#N/A	#N/A	#N/A	#N/A	-0.0281811	-0.0692129	0.180234	-0.110976	-0.00688505	NS
O94424	tfg2	Transcription initiation factor IIF subunit beta	-0.0753851	-0.0170975	-0.010869	0.0175314	0.066947	-0.0914812	-0.0487194	-0.0994387	0.0308218	0.0330191	-0.0514917	0.0118561	-0.135441	0.0210571	-0.0569181	-0.072786	-0.0179869	-0.0819162	0.0231368	0.0143493	NS	0.0390644	0.0625277	0.0217381	0.103011	-0.0924282	0.0606594	-0.0774965	0.152	0.109728	0.0533352	-0.0123091	0.0545712	0.123585	0.0527	0.129556	0.0291382	0.0132008	0.0991077	0.0884797	0.0301542	NS
O94429	mef2	Ribosome-releasing factor 2, mitochondrial	-0.202722	0.103696	-0.322793	0.349148	0.0686159	#N/A	#N/A	#N/A	#N/A	#N/A	0.203402	-0.253961	-0.33604	0.0493736	-0.112701	0.000339985	-0.0751324	-0.329417	0.199261	-0.0220428	NS	-0.0130024	-0.172312	0.753665	-0.540813	0.0143108	#N/A	#N/A	#N/A	#N/A	#N/A	-0.279964	0.204587	0.6443	0.0612631	0.585682	-0.146483	0.0161376	0.698982	-0.239775	0.299996	NS
O94431	SPBC660.12c	Uncharacterized aminotransferase C660.12c	0.0447793	0.0600848	0.0163064	-0.0650496	-0.0198207	0.0687418	0.0484715	-0.0035944	-0.0108137	-0.0448923	0.00948143	0.000226021	-0.031373	-0.000226021	-0.0830784	0.0410008	0.0362608	-0.00622034	-0.0253631	-0.0492638	NS	-0.0234909	-0.0118532	-0.0379772	0.0487432	-0.0450058	-0.0114384	-0.0448771	-0.0302429	0.0932713	-0.0178776	-0.000548363	0.0149784	0.0440178	-0.0311031	-0.0499678	-0.0118259	-0.0139173	-0.00806745	0.0369705	-0.037617	NS
O94432	SPBC660.15	Uncharacterized RNA-binding protein C660.15	-0.0120664	-0.0187144	0.035789	0.0977035	-0.0131249	-0.00956631	0.0821571	0.0305738	-0.0326471	-0.0278502	0.0422368	-0.00440264	-0.00167704	0.0284877	0.00167704	0.00686804	0.01968	0.0215619	0.0311813	-0.0130994	NS	-0.0632477	0.113551	-0.0793743	-0.0856371	0.0373268	-0.0156403	-0.0534258	-0.0253487	0.027422	0.101746	-0.0792074	-0.0421619	-0.0883331	0.0360394	0.0913134	-0.0526985	0.0059878	-0.064352	-0.00739193	0.0767953	NS
O94435	mug35	Meiotically up-regulated gene 35 protein	-0.0823946	-0.106304	-0.0289087	0.173551	0.117496	-0.175497	-0.137383	-0.0190945	0.101252	0.109074	-0.172401	-0.0948687	0.00282192	0.110629	0.209518	-0.143431	-0.112852	-0.0150604	0.128477	0.145363	1.50538e-06	-0.20837	0.0484037	0.0578175	-0.06845	0.100712	0.0227566	0.0318193	0.0381889	0.00153923	-0.00646019	-9.63211e-05	-0.00821114	-0.00564384	-0.0588436	-0.080018	-0.0619033	0.024004	0.0301208	-0.0419181	0.00474453	NS
O94436	tfg3	Transcription initiation factor TFIID subunit 14	0.00397348	-0.00397348	-0.0674701	-0.0503707	-0.0301833	-0.0217886	-0.066658	-0.128022	0.0353003	-0.0277643	-0.0432491	-0.121774	-0.0124331	0.0258322	0.0217094	-0.0203547	-0.0641351	-0.0693084	0.00358725	-0.0120794	NS	0.0172844	0.0306597	0.0310364	0.0983553	0.081089	-0.086031	0.0884466	0.240704	0.0103722	0.124741	-0.0643339	0.134207	-0.0313339	0.0331993	0.0793734	-0.0443602	0.0844377	0.0801353	0.0473089	0.0950677	NS
O94437	SPAC22H12.03	Abhydrolase domain-containing protein C22H12.03	-0.0221372	-0.00395918	0.00395918	0.0777335	0.169673	-0.130065	0.00669241	-0.00669241	-0.0118308	0.118821	0.00279284	-0.0120835	-0.0242238	0.116638	0.0305257	-0.0498033	-0.00311677	-0.00898568	0.0608468	0.10634	0.0207771	-0.14389	-0.0212069	-0.0147362	-0.0185423	-0.034235	-0.0922985	-0.137673	0.0255013	0.077383	0.0139542	-0.191909	-0.0578041	0.021431	-0.0849571	0.0151968	-0.142699	-0.0722281	0.010732	-0.00870546	-0.00169468	NS
O94438	rps102	40S ribosomal protein S1-B	0.293973	0.11372	0.0325346	-0.0325346	-0.246287	0.15694	0.0897665	0.0239849	-0.0335732	-0.130877	0.197368	0.148221	-0.0129409	-0.130556	0.0129409	0.216094	0.117236	0.0145262	-0.0655545	-0.121408	5.5029e-05	-0.0339909	-0.00524235	-0.223391	-0.0614462	0.0526066	0.0683002	0.0126123	-0.0479698	-0.0367756	-0.0654545	0.0101023	-0.0639286	-0.0342922	0.0280933	-0.159442	0.0148039	-0.0188529	-0.101884	-0.0233761	-0.0574299	NS
O94439	fsc1	FAS1 domain-containing protein fsc1	-0.115832	-0.252582	-0.213762	0.122568	0.174593	-0.0480757	0.0480757	-0.177521	-0.125354	-0.0534973	-0.00263166	-0.00816393	0.00296164	-0.0770402	0.13604	-0.0555132	-0.0708899	-0.12944	-0.0266086	0.085712	NS	-0.102562	0.166301	0.300043	0.205081	0.281046	-0.104431	0.116596	0.293637	0.5516	0.41662	0.00526333	-0.118313	-0.0410442	0.095293	0.0428095	-0.0672433	0.0548614	0.184212	0.283991	0.246825	NS
O94440	SPAC637.03	Uncharacterized protein C637.03	-0.641532	-0.451317	-0.124347	0.371736	0.38992	-0.700906	-0.284502	-0.0235739	0.149116	0.226892	#N/A	#N/A	#N/A	#N/A	#N/A	-0.671219	-0.367909	-0.0739603	0.260426	0.308406	0.000127594	0.179708	0.102366	0.248693	0.116485	-0.219172	0.154222	-0.282762	0.0471478	-0.0438175	-0.00382328	#N/A	#N/A	#N/A	#N/A	#N/A	0.166965	-0.0901976	0.147921	0.0363336	-0.111497	NS
O94441	ypp1	Putative cargo-transport protein ypp1	-0.0260873	-0.0253139	0.0121951	0.0696158	-0.0155015	-0.160797	0.0650887	-0.154047	-0.00909567	-0.0325599	0.0514994	0.0112896	-0.00805664	0.00805664	-0.0295515	-0.0451282	0.0170215	-0.0499697	0.0228589	-0.025871	NS	-0.0407352	0.0441828	0.0621796	-0.0669889	0.0128746	0.169892	-0.0386772	0.364824	-0.0188646	0.211063	-0.0420942	-0.0216198	0.066328	-0.0462914	0.014699	0.0290209	-0.00537141	0.164444	-0.0440483	0.0795457	NS
O94442	nbp35	Cytosolic Fe-S cluster assembly factor nbp35	0.169884	0.00924206	0.00217438	-0.00217438	-0.0713959	0.0954804	0.0685115	-0.162138	0.111728	-0.192865	0.0808983	0.0179377	-0.0159369	0.0189333	-0.0525208	0.115421	0.0318971	-0.0586336	0.042829	-0.105594	NS	-0.155228	0.0726328	-0.0342712	-0.00926495	-0.00828362	-0.257479	-0.0349369	0.246952	-0.475661	0.15929	0.0543814	-0.00746155	0.00546074	-0.0615864	-0.110084	-0.119442	0.0100781	0.0727139	-0.182171	0.013641	NS
O94443	SPAC637.09	Uncharacterized exonuclease C637.09	-0.0447712	0.0895681	0.111071	0.0855923	0.0753078	-0.0250115	0.0293765	0.00618124	0.159572	0.0707078	0.0655127	0.103407	-0.0883884	0.0405636	-0.0421915	-0.00142336	0.0741172	0.00962114	0.0952427	0.034608	NS	0.0895424	-0.192061	-0.174707	-0.147141	-0.123211	0.0188303	-0.0848312	0.0261755	-0.347737	-0.314003	-0.0647058	-0.111229	0.0875816	0.0695496	0.0382242	0.0145556	-0.129374	-0.0203168	-0.141776	-0.132997	NS
O94444	rpn10	26S proteasome regulatory subunit rpn10	0.0294976	0.00763273	-0.0304255	-0.0472827	-0.00763273	-0.0155945	0.035285	-0.053894	-0.0398197	-0.148302	0.00768757	0.0540409	-0.00859451	-0.0856342	0.0367804	0.0071969	0.0323195	-0.0309714	-0.0575789	-0.0397182	NS	0.0835228	0.0541239	-0.0479813	0.149552	-0.109562	0.0324345	-0.0196905	0.029459	0.0963955	0.254061	-0.00325108	-0.023941	-0.0374031	0.0571728	-0.0412169	0.0375687	0.00349744	-0.0186418	0.10104	0.0344273	NS
O94447	slm1	Cytoskeletal signaling protein slm1	-0.06179	-0.00318003	0.0158486	0.00318003	0.0709634	-0.101994	-0.0755148	-0.0147152	0.0147152	0.0351944	0.000545025	-0.0321956	-0.000545025	0.0568051	0.129493	-0.0544128	-0.0369635	0.000196139	0.0249001	0.0785503	0.0127328	0.0235405	-0.0156469	-0.0579815	0.0177965	-0.0329437	-0.0225334	0.011529	0.0315971	0.0196095	0.072958	-0.063489	0.0191422	-0.00482368	-0.04356	-0.0532713	-0.0208273	0.00500806	-0.0104027	-0.00205135	-0.00441901	NS
O94449	rfc4	Replication factor C subunit 4	0.0592079	0.0997248	0.0506535	-0.00844002	-0.060545	0.0130835	0.0202236	0.144387	-0.0130835	-0.0761366	0.0454187	-0.049984	0.0173979	0.0134478	-0.0966368	0.0392367	0.0233215	0.0708129	-0.0026919	-0.0777728	NS	-0.0507679	-0.0808821	-0.0841465	-0.0326796	-0.0222206	0.0178299	0.0627604	-0.17968	-0.0613785	0.0537376	-0.0588665	0.112807	-0.0644226	0.0932894	0.0403805	-0.0306015	0.0315619	-0.109416	-0.00025622	0.0239658	NS
O94453	coq4	Ubiquinone biosynthesis protein coq4, mitochondrial	-0.047348	0.0585756	0.00749969	-0.00749969	0.0226135	-0.121168	-0.0767207	0.00276041	0.000520229	0.026298	-0.0696697	-0.0327063	-0.113933	0.0669527	0.0863323	-0.0793951	-0.0169504	-0.0345575	0.0199911	0.0450813	NS	-0.0366812	-0.0860758	-0.0813637	0.027503	0.155823	-0.0800171	-0.112238	0.0910635	-0.00104046	0.10889	0.0768175	-0.0386066	0.106785	0.0496731	0.0252962	-0.0132936	-0.0789735	0.0388282	0.0253785	0.0966695	NS
O94460	SPAC1687.19c	Probable queuine tRNA-ribosyltransferase	0.0556145	0.0120773	0.0735283	0.020731	-0.0120773	0.144304	8.01086e-05	-8.01086e-05	-0.32431	-0.088459	-0.00634956	0.0512877	-0.00718594	-0.208756	0.0376167	0.0645231	0.0211484	0.0220874	-0.170779	-0.0209732	NS	-0.242579	-0.134415	-0.11643	-0.0494785	0.0252304	-0.112309	0.0304127	0.10164	0.312813	-0.0795336	0.135962	0.0328951	-0.00533867	-0.0459213	-0.0312672	-0.0729752	-0.0237023	-0.00670973	0.072471	-0.0285234	NS
O94461		Probable phosphatase C1687.21	0.0833163	0.0717416	-0.0583825	0.0378222	-0.0302415	0.0775356	-0.0239248	0.000387192	0.00209427	-0.139702	-0.0707035	0.0349741	0.00342464	-0.0346117	0.0108509	0.0300495	0.027597	-0.0181902	0.00176827	-0.0530308	NS	-0.100258	-0.0792933	0.0709019	-0.0302706	-0.0974312	-0.0805321	0.0905313	0.0082283	-0.00248146	0.0279369	0.117288	0.00647736	-0.00684929	-0.016325	-0.141906	-0.0211674	0.00590515	0.0240936	-0.016359	-0.0704667	NS
O94462	puf3	mRNA-binding protein puf3	-0.0808425	-0.0453401	0.00431395	0.0488839	0.159604	-0.160708	-0.119684	0.0805426	0.154445	0.127955	-0.179241	0.0199347	0.140428	0.000533104	-0.020874	-0.140264	-0.0483632	0.0750947	0.0679539	0.088895	NS	-0.0274906	0.217164	-0.00862789	0.0253029	-0.416239	-5.91278e-05	-0.0255728	-0.0166721	-0.142199	-0.140202	0.178708	0.186911	0.0156708	-0.107899	-0.141765	0.0503861	0.126167	-0.00320975	-0.0749315	-0.232735	NS
O94464	SPBC23G7.06c	Uncharacterized protein C23G7.06c	-0.530119	-0.248133	-0.0704374	0.232771	0.101797	-0.272687	-0.211954	0.0205202	0.0981398	0.0971823	-0.0214233	-0.280411	-0.104377	0.206574	0.127671	-0.274743	-0.246833	-0.0514313	0.179162	0.108884	0.00420932	-0.00388718	0.15238	0.16809	-0.162333	0.172339	0.233242	0.191434	0.0437717	0.155499	-0.179503	-0.198728	0.238696	0.179819	-0.185151	-0.0937357	0.0102091	0.19417	0.13056	-0.0639954	-0.0336332	NS
O94465	cms1	Protein cms1	0.0972733	-0.0344644	0.220287	-0.108555	0.0463881	0.257588	-0.0767455	0.113164	-0.0513587	0.150758	0.0527925	0.0373583	0.0946321	0.0387897	-0.101481	0.135885	-0.0246172	0.142694	-0.0403748	0.0318883	NS	-0.292272	0.156831	-0.227974	0.116242	-0.255592	-0.301805	-0.0138588	-0.00735474	0.0955763	-0.358635	-0.0517664	-0.142019	-0.0956583	-0.045722	-0.0149107	-0.215281	0.000317574	-0.110329	0.0553656	-0.209713	NS
O94466	rga7	Probable Rho-GTPase-activating protein 7	0.0815277	-0.0107832	0.0603447	-0.0156651	-0.00193214	0.00490856	-0.0575771	-0.0131178	-0.0927324	0.0109911	-0.00395346	-0.00901461	-0.0229325	-0.101819	0.00725222	0.0274943	-0.0257916	0.00809813	-0.070072	0.00543706	NS	-0.0795956	-0.0144587	-0.104334	0.0656004	0.165918	-0.00981712	0.0387754	0.0325394	0.171217	0.140509	0.0492449	0.0129681	0.0280342	0.0741425	0.00292873	-0.0133893	0.0124283	-0.0145868	0.103653	0.103119	NS
O94467	SPBC23G7.10c	Putative NADPH dehydrogenase C23G7.10c	-0.425323	-1.0231	-0.397421	0.763014	0.985257	-0.119891	-0.152049	0.319567	0.28888	0.151821	-0.391414	-0.116138	-0.0339565	0.302147	0.341233	-0.312209	-0.430431	-0.0372702	0.451347	0.492771	0.00569748	#N/A	0.852581	0.397421	-0.280289	-0.118379	-0.349239	-0.116676	-0.199676	-0.423458	0.618456	0.0282145	-0.149782	0.0679131	-0.0251656	0.1575	-0.160512	0.195374	0.0885528	-0.242971	0.219193	NS
O94474	ski3	Superkiller protein 3	-0.0657496	-0.0761819	0.0391927	-0.0816932	0.0664868	0.0327873	-0.024086	0.0556927	-0.418504	0.188196	#N/A	#N/A	#N/A	#N/A	#N/A	-0.0164812	-0.0501339	0.0474427	-0.250098	0.127342	NS	0.231994	0.0300856	-0.0210276	0.137481	-0.0846519	-0.448008	-0.193145	-0.0316067	0.310905	0.0110331	#N/A	#N/A	#N/A	#N/A	#N/A	-0.108007	-0.0815296	-0.0263171	0.224193	-0.0368094	NS
O94476	tif6	Eukaryotic translation initiation factor 6	0.168369	0.113616	0.0131226	-0.0131226	-0.10524	0.131516	0.125629	-0.00190639	0.00190639	-0.0743532	0.147846	0.120925	-0.00611401	-0.0825663	-0.0257759	0.149244	0.120057	0.00170072	-0.0312608	-0.0684563	0.000115332	0.0720615	0.00247478	-0.125513	-0.0145407	-0.15041	0.0096302	-0.0157232	-0.00680733	-0.0655384	-0.104765	-0.0203848	-0.0328712	0.012228	0.0668182	-0.0836802	0.0204357	-0.0153732	-0.0400308	-0.00442028	-0.112952	NS
O94477	myo52	Myosin-52	-0.107682	-0.0231781	0.0903597	-0.000733376	0.000733376	-0.0169744	0.130785	0.0953531	-0.0742044	0.220939	0.016212	0.140036	0.0779576	0.0188107	-0.089808	-0.0361482	0.0825477	0.0878901	-0.018709	0.0439547	NS	0.122925	0.166337	-0.202927	0.197249	-0.0524139	-0.075016	-0.197038	-0.179331	0.0975075	-0.203964	0.11443	-0.273396	-0.103996	-0.36307	0.073596	0.0541131	-0.101365	-0.162085	-0.0227709	-0.0609274	NS
O94479	SPCC1919.12c	Vacuolar membrane protease	-0.11946	-0.00381422	-0.0751042	-0.038506	0.148809	-0.0274434	-0.0858016	0.143242	0.226733	-0.0446754	0.278521	-0.322948	-0.0305557	0.287616	-0.0109224	0.0438725	-0.137521	0.0125275	0.158614	0.0310704	NS	0.00913429	0.053771	0.0789185	0.0660315	-0.0860653	-0.223763	0.212956	-0.25212	-0.199289	0.19163	-0.446386	0.276999	0.0810022	0.0086422	0.0218449	-0.220338	0.181242	-0.0307331	-0.0415386	0.04247	NS
O94489	tef3	Elongation factor 3	0.238624	0.114071	0.031827	-0.031827	-0.158982	0.157745	0.057765	0.0366325	-0.0366325	-0.162457	0.180825	0.159946	0.00488043	-0.130002	-0.00488043	0.192398	0.110594	0.0244466	-0.0661537	-0.108773	7.24057e-06	-0.0525398	-0.0259771	-0.146095	-0.0705996	0.0577278	0.0266895	0.0783949	-0.0823326	-0.0421391	-0.0258007	0.0313883	-0.0510769	-0.0279579	0.0584869	-0.143168	0.001846	0.000446955	-0.0854619	-0.0180839	-0.0370804	NS
O94493	SPCC417.12	Uncharacterized esterase/lipase C417.12	0.0136523	0.0798345	0.0114741	0.126859	-0.0282989	-0.0710373	-0.154936	-0.0135374	0.149956	0.110381	#N/A	#N/A	#N/A	#N/A	#N/A	-0.0286925	-0.0375507	-0.00103164	0.138407	0.0410411	NS	-0.515232	-0.0913086	-0.122259	-0.369643	0.248343	-0.0168409	0.168473	0.059495	-0.165437	0.0552216	#N/A	#N/A	#N/A	#N/A	#N/A	-0.266037	0.0385823	-0.0313821	-0.26754	0.151783	NS
O94495	iki1	Elongator complex protein 5	0.0573678	-0.0147882	0.0277905	0.165791	0.0147882	0.171052	-0.199644	0.167226	0.0565481	-0.175133	#N/A	#N/A	#N/A	#N/A	#N/A	0.11421	-0.107216	0.0975082	0.11117	-0.0801723	NS	-0.0966539	-0.0356226	0.0393009	-0.237494	-0.113117	-0.121382	0.0654507	0.0698881	-0.106218	-0.0459576	#N/A	#N/A	#N/A	#N/A	#N/A	-0.109018	0.014914	0.0545945	-0.171856	-0.0795374	NS
O94497	SPBC18E5.07	Uncharacterized serine-rich protein C18E5.07	0.0457115	0.0482149	0.0118561	-0.0379105	-0.00268364	0.0144935	0.00223207	-0.0266252	0.0519252	-0.0339532	0.0659833	0.051208	-0.0548291	0.0291171	0.0272107	0.0420628	0.033885	-0.0231994	0.0143773	-0.00314204	NS	-0.0103779	-0.0455313	-0.108582	-0.00821018	-0.124912	0.0271873	0.028264	0.0243931	-0.0692921	-0.0688057	-0.093194	-0.0884151	-0.0416946	0.0626869	-0.102756	-0.0254615	-0.0352275	-0.041961	-0.00493844	-0.0988245	NS
O94501	cct1	T-complex protein 1 subunit alpha	0.200833	0.0515285	0.0896955	-0.0515285	-0.140783	0.0959911	0.0408239	0.0213776	-0.0213776	-0.0576992	0.0441179	0.0890141	-0.00914955	-0.0695381	-0.0250292	0.113647	0.0604555	0.0339745	-0.0474814	-0.0745037	0.00336678	-0.0601463	0.0112486	-0.230347	-0.062808	0.0289898	-0.0132122	-0.00332165	-0.0505848	-0.0244503	-0.0458221	0.0805769	-0.0617752	0.0182991	0.0135784	-0.0801554	0.00240612	-0.0179494	-0.0875441	-0.02456	-0.0323292	NS
O94504	trx2	Thioredoxin-2, mitochondrial	0.0275431	-0.0462761	-0.0192709	0.00673008	-0.0302095	-0.0320878	-0.00404501	0.0254626	0.0414767	0.0390849	-0.0757055	-0.0489864	0.000265121	0.038765	-0.0103006	-0.0267501	-0.0331025	0.00215228	0.0289906	-0.000475089	NS	-0.049469	0.0752573	0.01264	0.0227442	0.0368404	-0.0068264	-0.0581045	-0.0653992	0.0382385	-0.0350399	0.0313978	0.0783691	-0.000530243	0.0572739	0.0703535	-0.00829919	0.0318406	-0.0177631	0.0394189	0.0240513	NS
O94505	tol1	3(2),5-bisphosphate nucleotidase	0.182972	0.0727859	-0.00885153	-0.00706244	-0.102277	0.112812	0.021245	0.0290661	-0.044632	-0.111364	0.113438	0.0768313	-0.00863886	-0.0714707	0.00863886	0.136408	0.0569541	0.00385857	-0.041055	-0.0683343	0.000825672	-0.0848656	0.0491972	-0.0536919	0.0141249	-0.050396	-0.0585747	-0.0259581	-0.024353	-0.0202198	-0.00513649	-0.0260954	-0.0186195	-0.0272217	0.0525608	-0.0535936	-0.0565119	0.00153987	-0.0350889	0.0154886	-0.0363754	NS
O94508	cwf11	Pre-mRNA-splicing factor cwf11	-0.156401	-0.0633082	0.0518851	0.0200419	0.0859904	-0.00149155	-0.0583696	0.0644569	0.00149155	-0.0652447	-0.176806	-0.0290027	0.0680699	0.0664163	0.0241332	-0.111566	-0.0502268	0.0614707	0.0293166	0.0149597	0.026555	0.0253983	-0.00522137	-0.0152912	-0.0400839	0.0128136	-0.0515556	-0.0454817	0.00783348	0.0336094	0.0818882	0.069293	-0.0911121	-0.0294704	0.074091	-0.0482664	0.0143785	-0.0472717	-0.0123094	0.0225388	0.0154785	NS
O94511	SPBC646.07c	Putative enoyl reductase C646.07c	0.103295	0.023643	-0.0581126	-0.0403857	-0.090961	0.0302362	0.0205097	-0.0450983	-0.076848	-0.098403	0.0734482	0.0748243	-0.0125284	-0.0711908	-0.0232582	0.0689931	0.039659	-0.0385798	-0.0628082	-0.0708741	0.00756971	-0.0230942	0.028573	0.0344696	0.108781	0.0457096	0.0255814	-0.0281343	0.0841236	0.0844727	0.0709133	-0.0199995	-0.0622959	-0.0218945	0.0427494	0.128915	-0.00583744	-0.0206191	0.0322329	0.0786676	0.0818459	NS
O94512	obp1	Oxysterol-binding protein-like protein 1	0.00191879	-0.0232229	-0.0265846	0.0211143	0.00104523	-0.101219	0.0286856	-0.0129128	0.00669479	0.015152	-0.0730686	0.0472231	0.019351	0.000752449	0.0103588	-0.0574563	0.0175619	-0.00671546	0.00952053	0.00885201	NS	-0.0746269	0.0269518	-0.0101833	0.0207357	-0.00209045	-0.0173416	-0.120364	0.0396233	-0.00951767	-0.0123291	0.0574446	-0.0416031	-0.0201035	-0.0220585	-0.0686331	-0.011508	-0.0450052	0.00311216	-0.00361347	-0.0276842	NS
O94513	int6	Eukaryotic translation initiation factor 3 subunit E	0.137403	0.0813894	-0.00141716	-0.0338573	0.0181026	0.0521069	0.0662374	0.00322723	-0.0194054	-0.113756	-0.0199718	0.046031	0.00985813	-0.0257368	-0.106634	0.0565128	0.0645526	0.0038894	-0.0263332	-0.0674292	NS	-0.0443325	-0.0799723	-0.135227	-0.0729914	-0.230942	-0.0123405	-0.0694647	0.0195923	-0.0578594	-0.031662	0.0678205	-0.0277939	0.0242405	0.0158787	-0.0062685	0.00371583	-0.0590769	-0.0304648	-0.038324	-0.0896241	NS
O94514	nop56	Nucleolar protein 56	0.243062	-0.0259037	0.0160456	-0.0295439	-0.0160456	0.0561275	0.0600252	0.00576973	-0.119539	-0.037981	0.094697	0.0557423	-0.0146809	0.0155277	-0.0312757	0.131296	0.0299546	0.00237815	-0.0445185	-0.0284341	0.0263099	-0.0616989	0.0726347	-0.104897	0.109254	-0.139563	0.0393581	-0.0197325	-0.0115395	0.0947113	-0.0974426	-0.0390463	-0.0410614	-0.0990162	-0.0361538	-0.0482798	-0.0204624	0.00394694	-0.0718174	0.0559371	-0.095095	NS
O94515	cct6	T-complex protein 1 subunit zeta	0.0642252	0.02878	-0.0228281	-0.00791073	-0.0223799	0.0557013	0.0652847	-0.031682	-0.0107584	-0.0954409	0.0566106	0.0293136	-0.0281262	-0.0586705	0.0021596	0.0588457	0.0411261	-0.0275455	-0.0257799	-0.0385537	0.0137757	-0.0498505	-4.76837e-06	0.0307388	-0.000451088	-0.0870438	-0.026083	-0.0432272	0.0424404	-0.0493832	-0.0482063	-0.0373144	-0.0106506	-0.0153046	0.0565109	-0.0545473	-0.0377493	-0.0179609	0.0192916	0.00222556	-0.0632658	NS
O94516	pex16	Peroxisomal membrane protein PEX16	-0.0278616	0.00508595	-0.00508595	0.174085	0.0181274	-0.0554428	0.0503693	0.0448885	-0.00159645	-0.217819	0.276301	-0.161804	0.0309997	0.024097	0.158225	0.0643322	-0.0354495	0.0236007	0.0655284	-0.0138224	NS	-0.189521	-0.138405	-0.0523748	0.0152569	0.275611	-0.0116701	0.0934753	-0.196282	0.209209	0.219416	-0.367564	0.113018	-0.0550966	0.113012	-0.399297	-0.189585	0.0226962	-0.101251	0.112493	0.0319099	NS
O94517	SPBC646.16	Probable proteasome subunit alpha type-1	0.0956874	0.00964785	-0.0480599	-0.00964785	-0.113026	0.0129046	-0.0129046	-0.0573678	-0.0369954	-0.127371	0.0374384	0.0251961	-0.0708599	-0.0967083	0.00216961	0.0486768	0.00731309	-0.0587626	-0.0477839	-0.0794093	0.0225497	-0.107092	0.069417	0.019516	0.0829573	0.170502	0.00416756	0.0991411	0.0414124	0.0557289	0.165537	-0.0630274	-0.0159969	0.00311661	0.094553	-1.43051e-05	-0.0553172	0.0508537	0.0213483	0.0777464	0.112008	NS
O94520	SPCC1281.03c	ER membrane protein complex subunit 4	0.0502625	0.025115	-0.0311375	-0.0626163	0.0153942	0.0236893	0.048028	-0.11125	0.0102901	-0.0757446	-0.0198574	0.126109	0.0414476	-0.00840092	-0.144402	0.0180314	0.0664174	-0.0336466	-0.0202424	-0.0682507	NS	-0.0449066	0.0743475	0.0257816	0.0494642	-0.119308	-0.0206871	-0.0640326	0.108248	0.0635395	-0.0064888	0.0694876	-0.117708	0.119854	-0.096756	-0.152858	0.00129795	-0.0357978	0.0846278	0.00541592	-0.092885	NS
O94522	rsc7	Chromatin structure-remodeling complex subunit rsc7	-0.0117345	0.229153	-0.0759702	0.244145	0.0117345	0.0388613	0.100061	0.317117	-0.042345	-0.0923471	-0.246669	0.0891929	0.106422	-0.0072217	0.00700235	-0.0731808	0.139469	0.115856	0.0648594	-0.0245368	NS	-0.0204325	-0.0622044	-0.125749	-0.101206	-0.0501976	-0.00587654	0.318577	-0.350101	-0.0545721	-0.00439835	0.239667	-0.0755558	-0.0284462	-0.0522938	-0.183436	0.0711193	0.0602722	-0.168099	-0.0693572	-0.0793441	NS
O94523	SPCC1281.06c	Probable acyl-CoA desaturase	0.282982	0.147176	-0.0738716	-0.0187607	-0.038826	0.0528207	0.0114589	-0.0872931	-0.0114589	-0.0244308	0.267334	0.158562	0.0189958	-0.090713	-0.0189958	0.201045	0.105732	-0.0473897	-0.0403109	-0.0274175	0.00633878	-0.0852547	-0.00487614	0.0926323	-0.0729437	-0.319639	0.0242004	0.0723486	0.102953	-0.124033	-0.269398	-0.051816	-0.0947723	-0.144346	-0.0680408	-0.499358	-0.0376234	-0.00909996	0.0170797	-0.0883392	-0.362798	NS
O94524	gto2	Glutathione S-transferase omega-like 2	#N/A	#N/A	#N/A	#N/A	#N/A	0.0791097	0.0524077	-0.0524077	0.193352	-0.307218	0.170881	0.0028944	-0.0028944	0.0425587	-0.0678148	0.124995	0.0276511	-0.0276511	0.117955	-0.187516	NS	#N/A	#N/A	#N/A	#N/A	#N/A	0.0986099	-0.173554	0.1436	-0.341671	0.0289469	-0.223285	0.0524902	0.0613623	-0.115524	-0.0138721	-0.0623374	-0.0605321	0.102481	-0.228598	0.00753736	NS
O94529	pob3	FACT complex subunit pob3	-0.0176873	-0.00562048	-0.0743566	0.0498347	-0.0596642	-0.0167246	-0.019001	0.0231295	-0.000184059	-0.0793982	0.002563	-0.0453219	-0.0391116	0.0120301	0.0181918	-0.0106163	-0.0233145	-0.0301129	0.0205603	-0.0402902	NS	-0.101385	0.011241	0.124659	0.0210447	0.169098	0.00534248	0.115386	-0.0102253	0.000368118	0.144588	-0.0870943	0.0427589	-0.0110035	0.0662994	0.0675688	-0.0610456	0.056462	0.0344766	0.0292374	0.127085	NS
O94530	sua5	Threonylcarbamoyl-AMP synthase	0.0433102	-0.041234	-0.0163307	0.0635071	0.000823975	#N/A	#N/A	#N/A	#N/A	#N/A	-0.257667	0.0428615	0.0252805	0.0704217	-0.0700307	-0.107178	0.000813723	0.00447488	0.0669644	-0.0346034	NS	-0.151306	0.0262537	0.0155067	-0.0587568	0.133471	#N/A	#N/A	#N/A	#N/A	#N/A	0.281562	0.026473	-0.098177	-0.193929	0.0461359	0.0651278	0.0263634	-0.0413351	-0.126343	0.0898032	NS
O94533	elp2	Elongator complex protein 2	0.0586343	0.00311804	-0.0464492	0.010489	-0.0117412	0.0194898	0.00247335	-0.00247335	0.0643411	-0.0069766	-0.0672245	-0.00106144	-0.0239935	-0.0331602	0.00951195	0.00363318	0.00150998	-0.0243053	0.0138899	-0.00306861	NS	-0.0617523	-0.0413408	0.0301857	0.0290461	0.0821896	-0.0980034	-0.00494671	-0.000154495	-0.0211964	0.0364342	0.0135012	0.0680313	0.0250549	0.204102	0.108392	-0.0487515	0.00724792	0.018362	0.0706504	0.0756718	NS
O94534	alp14	Spindle pole body component alp14	-0.0489697	0.0263028	0.176884	-0.114289	0.068583	#N/A	#N/A	#N/A	#N/A	#N/A	-0.0559626	0.0588894	0.16058	-0.00442505	-0.145511	-0.0524662	0.0425961	0.168732	-0.0593569	-0.0384638	NS	0.0110779	0.027421	-0.206958	0.135558	-0.0898523	#N/A	#N/A	#N/A	#N/A	#N/A	0.14594	-0.0642071	-0.0564671	-0.0888271	0.149936	0.0785089	-0.018393	-0.131712	0.0233655	0.0300417	NS
O94536	ucp12	Putative ATP-dependent RNA helicase ucp12	0.106605	#N/A	0	-0.537157	#N/A	0.135088	-0.363716	-0.0823517	-0.123973	0.183277	0.620314	-0.731637	-0.0685067	0.0539613	-0.184409	0.287336	-0.547676	-0.0502861	-0.20239	-0.000565767	0.0273625	#N/A	#N/A	0.524427	0.413103	#N/A	-0.094799	0.397686	0.169866	0.0266895	-0.217247	-0.580624	0.0835495	0.459842	-0.0936518	0.405954	-0.337711	0.240618	0.384712	0.11538	0.0943537	NS
O94539	pam17	Presequence translocated-associated motor subunit pam17, mitochondrial	0.00780964	-0.0520763	-0.0086298	0.0776644	0.0166006	-0.0529313	0.00688791	-0.0641007	0.0604625	-0.00688791	-0.0601969	-0.13769	-0.0621262	0.0280743	0.079524	-0.0351062	-0.0609593	-0.0449522	0.0554004	0.0297456	NS	-0.0156193	0.0900164	-0.0218945	-0.0647802	-0.111902	-0.00324631	-0.115596	0.151529	0.129656	0.0282269	-0.0241194	0.136347	0.0634689	0.0193748	0.00500202	-0.0143283	0.0369225	0.0643679	0.0280835	-0.0262245	NS
O94544	SPCC1322.05c	Leukotriene A-4 hydrolase homolog	-0.00313854	-0.0341969	-0.0049696	0.0413847	0.115901	-0.14472	-0.0566607	0.0278263	-0.0196476	0.0809822	-0.0692549	-0.0340309	0.00204086	0.0450191	0.0489893	-0.0723712	-0.0416295	0.00829919	0.0222521	0.0819575	0.00913638	-0.0400448	0.0294218	0.00810814	0.0558138	0.0430565	0.0102425	-0.00064373	-0.00817871	0.0830994	0.0232105	-0.0199213	-0.0106697	-0.00408173	-0.0156479	-0.00509739	-0.0165745	0.00603612	-0.0013841	0.0410884	0.0203899	NS
O94545	kap113	Importin beta-like protein kap113	0.174135	-0.111649	0.00261641	-0.00261641	0.135714	0.00236034	0.114054	0.18418	-0.175071	0.379014	-0.0983319	0.0959992	0.0539384	0.0782247	0.0136695	0.0260544	0.0328013	0.080245	-0.0331542	0.176133	NS	-0.250863	0.24478	-0.0573845	-0.0748434	-0.0830708	-0.00472069	-0.236732	-0.215727	0.198725	-0.547131	0.0563517	-0.25433	-0.0676079	-0.321623	0.0759993	-0.0664107	-0.0820939	-0.113573	-0.0659138	-0.184734	NS
O94547	srk1	Serine/threonine-protein kinase srk1	-0.128206	-0.0116739	0.075695	0.119291	0.116259	-0.240911	-0.0535755	0.0834455	0.0643663	0.0710764	-0.147993	0.00767994	0.0697546	0.112985	0.143389	-0.17237	-0.0191898	0.0762984	0.0988808	0.110241	4.55133e-06	-0.167263	-0.00418186	-0.0941563	-0.107617	-0.0770435	0.0296345	-0.11608	-0.0941811	-0.0413647	-0.0603409	-0.0348139	-0.0661011	-0.0788307	-0.098341	-0.151069	-0.0574808	-0.0621211	-0.089056	-0.082441	-0.096151	NS
O94548	SPCC1322.09	Maintenance of telomere capping protein 1	0.0148396	0.0309939	-0.0143256	-0.109241	-0.00799894	-0.0175238	0.0257664	0.0253954	0.0221243	0.0142756	0.0449953	-0.0180206	0.0355968	0.00985909	-0.0348539	0.0141037	0.0129132	0.0155555	-0.0257525	-0.00952578	NS	-0.00342941	-0.00437069	-0.0198498	0.11724	-0.0510864	-0.0506458	-0.0953455	-0.00364304	-0.0480957	-0.0285511	-0.0398397	0.0091629	-0.0500278	0.0547657	0.0296984	-0.031305	-0.0301844	-0.0245069	0.0413033	-0.0166464	NS
O94550	phb2	Prohibitin-2	-0.0579176	-0.0363541	-0.00155354	0.0347471	0.0438147	-0.109583	-0.0909796	-0.0110588	0.0110588	0.0415001	-0.0496292	0.00297642	0.0496321	0.0397596	0.112448	-0.0723766	-0.0414524	0.0123399	0.0285219	0.0659208	0.0332693	-0.0766354	0.0379076	-0.0199356	0.0292501	0.10515	0.000394821	0.0601664	0.0288448	0.122074	0.0953083	-0.000258446	-0.0691204	-0.0526085	-0.0840225	-0.0322676	-0.0254997	0.00965118	-0.0145664	0.0224339	0.0560637	NS
O94552	fum1	Fumarate hydratase, mitochondrial	-0.0917778	-0.0965452	-0.0544167	0.136566	0.0972366	-0.158763	-0.10729	-0.00922298	0.129359	0.21561	-0.107343	-0.0481129	0.0149212	0.114405	0.267758	-0.119294	-0.0839828	-0.0162395	0.126777	0.193535	1.61985e-05	-0.0789108	0.108176	0.0427856	0.0952253	0.207962	0.0452538	0.0777903	0.018446	0.119936	0.141708	-0.0306444	-0.0476322	-0.0298424	-0.052372	-0.0260191	-0.0214338	0.0461114	0.0104631	0.0542631	0.107884	NS
O94556	cut23	Anaphase-promoting complex subunit 8	0.000626564	-0.0596876	0.262285	-0.000626564	0.145985	0.313241	0.227203	0.0081749	-0.0191584	0.0251245	#N/A	#N/A	#N/A	#N/A	#N/A	0.156934	0.0837579	0.13523	-0.00989246	0.0855546	NS	-0.247561	0.157732	-0.341331	-6.00815e-05	0.18937	-0.624355	-0.113976	-0.248602	0.0109835	-0.463127	#N/A	#N/A	#N/A	#N/A	#N/A	-0.435958	0.0218778	-0.294966	0.00546169	-0.136878	NS
O94559	SPAC23C4.05c	Uncharacterized protein C23C4.05c	0.00379562	0.170316	-0.0668621	-0.00379562	0.0670071	-0.0399113	0.11431	-0.0568371	0.181116	-0.113826	-0.0546837	0.151763	0.0861597	-0.00916576	-0.0522041	-0.0302664	0.145463	-0.0125132	0.0560516	-0.0330076	NS	0.123522	-0.0753317	-0.014986	-0.096406	-0.492811	0.170992	-0.101911	0.105258	-0.193516	-0.206914	0.0814791	-0.142597	-0.0608349	-0.1091	-0.153777	0.125331	-0.106613	0.00981236	-0.133007	-0.284501	NS
O94560	SPBC1773.01	Uncharacterized WD repeat-containing protein C1773.01	0.0229306	0.025104	-0.0332446	-0.010673	0.0291009	0.0611248	0.120849	-0.0803261	0.0919695	-0.0155563	-0.171332	0.0818272	-0.0196171	0.0089817	-0.0546923	-0.0290923	0.0759266	-0.0443959	0.0300927	-0.0137159	NS	-0.127989	-0.0525351	-0.0652809	0.0213461	0.18207	-0.122852	-0.267817	0.0369644	-0.0764132	0.0924187	0.166429	-0.0769234	0.0897007	0.0317078	-0.0120726	-0.0281375	-0.132425	0.0204614	-0.00778643	0.087472	NS
O94561	SPBC1773.02c	Peroxiredoxin C1773.02c	0.000948429	-0.000948429	-0.107187	0.0466485	-0.0758471	-0.0346489	-0.0270739	0.0070591	0.00233078	-0.010788	0.0119691	0.0622592	0.027307	-0.0477643	0.0825181	-0.00724379	0.0114123	-0.0242736	0.000404994	-0.00137234	NS	-0.0992241	0.117372	0.117113	-0.00725842	0.0505543	0.0323181	0.132474	0.0452309	0.0548267	-0.00211906	0.000552177	-0.0742283	-0.0555534	-0.00664139	-0.170121	-0.0221179	0.0585391	0.0355968	0.0136423	-0.040562	NS
O94562	SPBC1773.03c	Uncharacterized aminotransferase C1771.03c	0.13962	0.0265956	0.0513005	-0.0265956	-0.0285621	0.0877829	0.034914	-0.00459576	-0.0323362	-0.0617952	0.00319386	0.0122757	0.0230503	-0.0186539	-0.00319386	0.0768657	0.0245951	0.0232517	-0.0258619	-0.0311837	NS	0.0345383	0.0718527	-0.194227	-0.0596457	-0.17342	0.00109291	-0.0102873	0.00919151	-0.0596962	-0.0725994	0.0641413	0.0049305	-0.0994987	-0.0107002	-0.11271	0.0332575	0.0221653	-0.0948448	-0.0433474	-0.119576	NS
O94563	SPBC1773.04	Putative uncharacterized oxidoreductase C1773.04	0.122329	0.0808868	-0.0146379	-0.0357599	-0.0248899	0.0671206	0.0336647	-0.073472	-0.000330925	-0.157481	0.0857921	0.0151677	-0.0543017	-0.049335	0.00924444	0.0917471	0.0432398	-0.0474706	-0.0284753	-0.0577089	0.0122217	-0.0747852	-0.0360403	0.0292759	0.00363827	-0.121403	-0.0208492	-0.0148706	0.0738029	-0.0263653	0.0280018	-0.0950365	0.0455761	-0.0227127	0.0924683	-0.0483313	-0.063557	-0.00177828	0.0267887	0.0232471	-0.0472441	NS
O94567	nrs1	Probable asparagine--tRNA ligase, cytoplasmic	0.192369	0.113706	-0.00690079	0.00690079	-0.145344	0.0941172	0.0474205	-0.0581865	0.0167437	-0.12217	0.11737	0.100428	-0.00472593	-0.0710864	0.00472593	0.134619	0.0871847	-0.0232711	-0.015814	-0.0875961	0.000592658	-0.0604115	0.0136175	-0.0217533	-0.0239573	-0.0526314	0.0171814	-0.0493078	0.0323868	-0.0148563	-0.0220642	0.00983334	-0.029047	-0.00686073	0.0547886	-0.0814962	-0.0111322	-0.0215791	0.00125758	0.005325	-0.0520639	NS
O94574		Putative 2-hydroxyacid dehydrogenase C1773.17c	0.168725	0.0034008	0.0496321	0.0229082	-0.0378008	0.00828743	0.0486784	0.0647106	-0.0628338	-0.00331688	0.142081	0.0326519	0.0285721	-0.00846672	-0.0663958	0.106365	0.0282437	0.0476383	-0.0161308	-0.0358378	NS	-0.21983	0.0684576	-0.100361	-0.026309	-0.127863	-0.00497055	-0.0339842	-0.114857	-0.0992241	-0.0999298	-0.0517874	-0.0418797	-0.0201054	-0.00265884	-0.0159674	-0.0921958	-0.00246874	-0.078441	-0.0427306	-0.0812534	NS
O94578	SPCC1442.05c	Uncharacterized protein C1442.05c	-0.100496	-0.06355	0.00476456	0.090889	0.121185	-0.194637	-0.12007	-0.0225792	0.0764599	0.0757561	-0.0579967	-0.00225353	0.0183287	0.0760355	0.158226	-0.11771	-0.061958	0.000171343	0.0811281	0.118389	8.35623e-05	-0.0134983	0.0587854	-0.0307312	0.016736	0.018568	0.0127716	0.0207243	0.0451584	0.00041008	0.0429516	-0.065484	-0.072752	-0.0325661	-0.073782	-0.0487738	-0.0220702	0.00225258	-0.0060463	-0.0188786	0.00424862	NS
O94579	pre8	Probable proteasome subunit alpha type-2	0.0119982	-0.0337849	-0.0728064	-0.0266447	-0.142323	-0.0173011	-0.00131464	-0.086288	-0.123231	-0.170316	0.0535641	-0.00789356	-0.0255404	-0.0411291	-0.0287743	0.0160871	-0.014331	-0.0615449	-0.0636684	-0.113805	0.023269	0.0101738	0.0417471	0.0648441	0.0858412	0.219463	0.0460682	0.0284643	0.0876026	0.197756	0.195217	-0.0514574	0.0576229	0.0234337	0.152403	0.0844908	0.00159486	0.0426114	0.0586268	0.145333	0.16639	NS
O94581	cox12	Cytochrome c oxidase subunit 6B	0.281305	-0.347492	0.661363	0.0659976	-0.340777	-0.491624	-0.172298	-0.157966	0.580194	0.544421	-0.953249	0.115897	-0.0030241	-0.00528049	0.311563	-0.387856	-0.134631	0.166791	0.213637	0.171736	NS	-0.138948	0.364968	-0.74457	-0.0834742	-1.90735e-06	0.511881	-0.160056	0.37307	-0.600451	-0.353603	0.899619	-0.213741	0.0891895	0.0083046	-0.231263	0.424184	-0.00294304	-0.0941035	-0.225207	-0.194956	NS
O94582	trp3	Probable anthranilate synthase component 1	0.182845	0.082346	-0.0325346	0.0525846	-0.0614176	0.104802	0.0630207	0.0164232	-0.0164232	-0.119905	0.0549703	0.00668478	-0.00997019	0.000989437	-0.000989437	0.114206	0.0506838	-0.00869385	0.0123836	-0.0607705	0.0024873	-0.120779	-0.0498114	-0.00382233	-0.120273	-0.0259132	-0.00889206	-0.0337133	-0.0587673	-0.0471954	-0.0114498	0.0319166	-0.0109081	0.0115681	-0.0168362	-0.0937948	-0.0325848	-0.0314776	-0.0170072	-0.0614347	-0.0437193	NS
O94584	pps1	CDP-diacylglycerol--serine O-phosphatidyltransferase	0.204313	0.0109048	-0.0109048	-0.0112462	-0.0806642	0.102319	0.0554199	-0.0252447	0.0124846	-0.105206	0.100573	0.0890932	-0.00194073	-0.0933275	-0.0799122	0.135735	0.051806	-0.0126967	-0.0306964	-0.0885943	0.00361815	-0.290947	0.0162802	0.0441608	-0.0626287	0.104816	-0.0503674	0.0164843	0.00676918	-0.0785408	0.0927219	0.0138941	-0.02845	-0.0200348	0.0952682	-0.0501242	-0.10914	0.00143814	0.0102984	-0.0153004	0.0491381	NS
O94586	hnt1	Hit family protein 1	0.164728	-0.0175486	0.300577	-0.0418911	-0.0265465	-0.000812054	0.000812054	0.11448	0.0200639	-0.041595	-0.419262	0.0762968	-0.00848293	-0.0662813	0.0765419	-0.0851153	0.0198534	0.135525	-0.0293695	0.00280015	NS	-0.0731316	0.137113	-0.520578	0.0594397	-0.230755	0.105083	0.0952902	-0.164024	-0.0362492	-0.248245	0.434922	-0.0503922	0.0169659	-0.0475903	-0.191829	0.155625	0.0606702	-0.222546	-0.00813325	-0.22361	NS
O94589	SPCC584.03c	RanBD1 domain-containing protein C584.03c	0.0491319	-0.0662971	0.0201411	-0.0201411	0.0619273	-0.237903	-0.29695	-0.0200424	0.0869761	0.404262	#N/A	#N/A	#N/A	#N/A	#N/A	-0.0943854	-0.181624	4.93526e-05	0.0334175	0.233094	NS	-0.14463	0.141406	-0.0919561	-0.154277	0.0652943	0.156477	0.147038	0.0400848	0.0669918	-0.0509977	#N/A	#N/A	#N/A	#N/A	#N/A	0.00592327	0.144222	-0.0259356	-0.0436425	0.00714827	NS
O94596	SPCC622.06c	Putative uncharacterized membrane protein C622.06c	-0.274466	-0.0687971	-0.0282326	0.0282326	0.310225	#N/A	#N/A	#N/A	#N/A	#N/A	-0.0978565	-0.184783	-0.20159	0.1175	0.182055	-0.186161	-0.12679	-0.114911	0.0728664	0.24614	0.0251745	-0.118725	0.115655	0.0854597	-0.064723	-0.136588	#N/A	#N/A	#N/A	#N/A	#N/A	-0.0066433	0.122577	0.263796	0.0292301	-0.091588	-0.0626841	0.119116	0.174628	-0.0177464	-0.114088	NS
O94601	SPCC622.14	Uncharacterized protein C622.14	0.167076	0.0696821	-0.0297718	-0.0131798	-0.0722599	0.0700283	0.141686	-0.0350361	0.0455151	-0.136492	0.00095892	-0.00095892	-0.0370269	-0.0423827	-0.134114	0.0793544	0.0701365	-0.0339449	-0.00334915	-0.114288	0.00154048	-0.110231	-0.0189276	0.0429516	-0.0241823	0.020443	-0.0574436	-0.0401335	0.0224514	-0.0690365	0.0257282	0.0401926	0.0032177	0.0550766	0.0505543	0.0550356	-0.0424941	-0.0186145	0.0401599	-0.0142215	0.0337356	NS
O94602	SPCC622.15c	Uncharacterized protein C622.15c	0.0170097	-0.172966	-0.0103092	0.406223	0.0103092	#N/A	#N/A	#N/A	#N/A	#N/A	-0.516226	0.0383306	0.0205894	-0.0429177	-0.0205894	-0.249608	-0.0673177	0.00514007	0.181653	-0.00514007	NS	-0.729568	-0.407136	-0.501368	-0.374973	0.312249	#N/A	#N/A	#N/A	#N/A	#N/A	0.310778	0.124593	-0.0855198	0.308184	0.203344	-0.209395	-0.141272	-0.293444	-0.0333948	0.257797	NS
O94609	ptr3	Ubiquitin-activating enzyme E1 1	0.00230694	0.00318909	-0.0351954	0.0407495	-0.0374823	-0.0530629	0.0219216	-0.0624547	0.0396972	-0.038815	-0.0429659	0.0357552	0.021862	-0.0238304	0.0694399	-0.0312406	0.0202886	-0.0252627	0.0188721	-0.0022858	NS	-0.0132942	0.0281801	0.0290527	0.0122824	0.0351753	0.0311413	-0.0567007	0.0930748	0.0456753	0.0669613	0.0443144	-0.0448933	-0.0184517	0.0224819	-0.0852652	0.0207205	-0.0244713	0.0345586	0.0268132	0.00562382	NS
O94613	tah18	NADPH-dependent diflavin oxidoreductase 1	-0.507799	0.785028	-0.525373	0	-0.0683823	-0.325558	0.228195	-0.555598	-0.549511	-0.303451	0.156555	-0.00126743	-0.139656	-0.116415	-0.0566511	-0.225601	0.337319	-0.406876	-0.221975	-0.142828	0.0286014	#N/A	-1.03177	0.591527	0.116056	0.19435	0.319079	-0.0295877	0.562077	0.863876	0.594066	-0.155288	0.0236311	0.177792	0.106785	0.353989	0.0818958	-0.34591	0.443798	0.362239	0.380802	NS
O94614	chr4	Chitin synthase regulatory factor 4	-0.0172048	0.0960603	0.314228	0.017076	-0.292036	-0.198033	0.00771284	0.323222	-0.166398	-0.456764	0.139296	-0.138931	0.0377173	-0.241665	-0.200005	-0.0253139	-0.0117192	0.225056	-0.130329	-0.316268	0.0120623	-0.456984	-0.346352	-0.302583	-0.0287209	0.488297	0.160678	0.0542574	-0.330935	0.22246	0.761129	-0.218788	0.315254	-0.0754347	0.387691	0.416121	-0.171698	0.00771999	-0.236317	0.19381	0.555183	0.0354132
O94615	ppr8	Pentatricopeptide repeat-containing protein 8, mitochondrial	-0.0704494	-0.0566258	0.015492	0.039969	0.0568833	0.0153856	-0.0173473	0.0288591	-0.105603	-0.0379419	-0.0442457	0.0335064	0.00726128	-0.04776	-0.0259695	-0.0331031	-0.0134889	0.0172041	-0.0377981	-0.0023427	NS	-0.0925159	-0.16591	-0.0121365	-0.0433245	0.217178	-0.0178585	0.0407763	-0.0476513	0.119228	0.0404148	0.102223	0.00790024	0.0289154	0.00528908	0.0187082	-0.00271702	-0.0390778	-0.0102908	0.0270643	0.0921005	NS
O94616	rpc40	DNA-directed RNA polymerases I and III subunit RPAC1	0.0484867	0.0293627	0.117338	0.00628853	0.0269756	0.0715089	0.0220904	0.0633759	-0.0405364	-0.0635867	0.0583372	0.0849056	0.00649452	-0.0246429	-0.064187	0.0594443	0.0454529	0.0624029	-0.0196303	-0.0335994	NS	-0.0547752	-0.0392294	-0.19652	-0.129079	-0.158783	0.00766945	0.027297	-0.0854664	-0.0815773	-0.164101	-0.0341864	0.0074234	-0.0318546	0.0181484	-0.0490351	-0.0270974	-0.00150299	-0.104614	-0.0641692	-0.123973	NS
O94617	uap1	Probable UDP-N-acetylglucosamine pyrophosphorylase	0.010603	-0.0111456	0.114445	0.0639343	0.0487919	0.063118	-0.099328	-0.0314732	0.0850124	0.0346565	-0.0561981	-0.0783186	0.00297451	0.0433302	-0.0294552	0.00584094	-0.0629307	0.0286487	0.0640923	0.0179977	NS	-0.107626	0.000542641	-0.197216	-0.0327711	-0.135033	-0.154064	-0.0400343	0.0525227	-0.0918217	-0.0278473	0.0595922	0.0775604	-0.00221634	-0.0723419	0.0762625	-0.067366	0.0126896	-0.0489699	-0.0656449	-0.0288725	NS
O94618	tim21	Mitochondrial import inner membrane translocase subunit tim21	-0.0366015	0.0473018	0.00714922	-0.00271749	0.0905194	-0.0557995	-0.0197916	0.00266647	0.0143375	-0.00266647	-0.0547276	-0.0520926	-0.0182333	0.134999	0.0309067	-0.0490429	-0.00819413	-0.00280587	0.0488731	0.0395865	NS	-0.0430412	-0.109179	-0.0396557	0.00543499	-0.0712299	0.00948143	-0.0500574	0.0218983	-0.00543213	0.0568199	-0.0594206	0.00567818	0.0364666	-0.0271435	0.0282259	-0.0309935	-0.0511862	0.00623639	-0.00904687	0.00460529	NS
O94619	adn2	Adhesion defective protein 2	-0.0507917	0.0194139	0.119188	-0.0690851	0.19375	#N/A	#N/A	0.413143	-0.295139	0.19936	0.0870562	0.403665	-0.192467	-0.356244	-0.0382795	0.0181322	0.211539	0.113288	-0.240156	0.118277	NS	0.178104	-0.0388279	-0.541095	0.267322	-0.45637	#N/A	#N/A	-0.612503	#N/A	#N/A	-0.0487766	-0.257495	0.381579	0.203725	-0.0569124	0.0646639	-0.148161	-0.257339	0.235523	-0.256641	NS
O94620	cwf17	Pre-mRNA-splicing factor cwf17	-0.0441446	0.0570526	0.00987148	0.0908346	-0.103333	-0.00709105	0.00709105	0.148425	-0.146601	0.0620255	0.12063	-0.0600996	-0.00281811	0.0830164	-0.00450134	0.0231315	0.00134802	0.051826	0.00908327	-0.0152698	NS	-0.116834	0.0712137	-0.019743	-0.119541	0.340636	-0.0835495	0.027667	-0.000923157	-0.0132132	-0.192062	-0.107518	0.061697	-0.0500927	-0.0504265	0.00290394	-0.102634	0.0535259	-0.0235863	-0.0610603	0.0504926	NS
O94621	usp109	U1 snRNP-associated protein usp109	-0.0113091	0.126755	0.0118785	0.0409141	-0.0460305	0.225578	0.0430284	0.569508	-0.217538	-0.0555654	0.0578237	0.0134654	0.0361648	-0.10525	-0.00831938	0.0906974	0.061083	0.20585	-0.0939581	-0.0366384	NS	-0.102623	-0.023345	-0.124887	-0.0337229	0.0388393	-0.309175	0.134984	-0.612536	0.45095	-0.189188	-0.10201	-0.12883	-0.00560188	0.0297165	0.0166388	-0.171269	-0.00573031	-0.247675	0.148981	-0.04457	NS
O94622	SPBC1289.13c	Uncharacterized alpha-1,2-galactosyltransferase C1289.13c	-0.0236874	-0.0600157	0.00941658	-0.0540581	-0.00941658	-0.00692892	0.00692892	-0.152641	-0.0878463	-0.21595	#N/A	#N/A	#N/A	#N/A	#N/A	-0.0153081	-0.0265434	-0.0716121	-0.0709522	-0.112683	NS	-0.138603	0.138743	0.0681458	0.171767	0.23893	0.0401611	-0.0224314	0.220705	0.171381	0.368177	#N/A	#N/A	#N/A	#N/A	#N/A	-0.049221	0.058156	0.144425	0.171574	0.303554	NS
O94624	tim54	Mitochondrial import inner membrane translocase subunit tim54	-0.014864	-0.0825682	0.014864	0.13648	0.0912533	-0.0555649	-0.0667868	0.00728035	0.0178699	0.0227795	-0.0827308	0.00333548	-0.0379453	0.00890493	-0.00333548	-0.0510532	-0.0486732	-0.00526698	0.0544184	0.0368991	NS	-0.220304	-0.0138998	0.0771885	-0.156968	0.0275383	-0.0786285	0.0595064	0.0358829	0.0088501	-0.0489483	-0.0382586	-0.0289288	0.0438843	0.00876999	0.0116816	-0.112397	0.00555929	0.0523186	-0.0464493	-0.00324281	NS
O94625	spj1	DnaJ-related protein spj1	0.0682087	0.0640249	0.00225449	-0.0249138	-0.00225449	0.019763	0.0347366	-0.000641823	-0.113868	-0.00110912	0.0172811	-0.18784	-0.042109	-0.044415	0.0232453	0.0350842	-0.0296928	-0.0134988	-0.0610655	0.00662724	NS	-0.11972	-0.0792971	0.00504684	-0.00285053	0.146879	-0.0763569	-0.0806437	0.0316162	0.11451	0.077116	-0.170823	0.222862	0.024828	0.254055	0.188262	-0.1223	0.0209738	0.020497	0.121905	0.137419	NS
O94628	SPBC1347.09	Uncharacterized methyltransferase C1347.09	-0.0240316	-0.0733624	0.0621691	0.0326052	0.0161142	-0.00352859	0.106297	-0.00402451	-0.0486221	0.00352859	0.000967503	0.0721183	-0.000967503	-0.014441	0.015244	-0.00886424	0.0350178	0.019059	-0.0101527	0.0116289	NS	-0.0825272	0.066247	-0.0550537	-0.0417089	0.0358505	0.0469723	-0.0422049	-0.0141621	0.0918274	-0.113642	0.00162029	-0.0297813	-0.0340519	-0.0538139	-0.0680037	-0.0113115	-0.00191307	-0.0344226	-0.00123183	-0.0485983	NS
O94632	mug158	Meiotically up-regulated gene 158 protein	-0.115332	-0.076673	-0.202414	-0.101767	0.076673	-0.294454	-0.265484	0.117753	-0.279471	-0.373879	0.0578966	-0.0657177	-0.119402	-0.104614	-0.058238	-0.117296	-0.135958	-0.068021	-0.161951	-0.118481	NS	0.0224171	0.171905	0.612606	0.710971	0.791439	0.308626	0.805766	0.065815	0.265299	0.512936	-0.0585375	0.0663586	0.290318	0.457659	0.44638	0.0908353	0.34801	0.322913	0.477976	0.583585	NS
O94633	dpm3	Dolichol-phosphate mannosyltransferase subunit 3	0.125762	-0.0592117	0.0473356	0.0548277	-0.191369	0.0590086	-0.120546	0.140334	0.061698	-0.0366335	-0.0231543	0.0927391	0.00956726	-0.0175152	0.0877485	0.0538721	-0.0290063	0.0657457	0.0330035	-0.0467513	NS	0.0493317	0.258676	-0.168676	-0.110816	0.144033	0.0913391	0.129481	-0.149269	-0.107666	0.00809097	0.00333118	-0.0262489	-0.0191345	-0.0246887	0.00371647	0.0480007	0.120636	-0.11236	-0.0810569	0.051947	NS
O94634	SPBC1677.03c	Threonine dehydratase, mitochondrial	0.0745645	-0.00132418	0.00132418	0.00952387	-0.0306754	0.00682163	0.0368176	-0.00770473	-0.0278616	-0.0250406	-0.00303125	0.025353	-0.009624	-0.0435863	0.0619712	0.0261183	0.0202821	-0.00533485	-0.0206413	0.00208505	NS	-0.0599499	-0.00246716	-0.0720577	-0.0407152	0.0363083	0.0260162	0.0144491	0.0205173	0.02104	-0.030304	0.00658512	-0.0223217	-0.00656509	0.0332565	-0.0513582	-0.00911617	-0.00344658	-0.0193685	0.00452709	-0.015118	NS
O94637	pgp2	tRNA N6-adenosine threonylcarbamoyltransferase	0.0496325	0.000578403	0.105876	-0.000578403	0.0405688	#N/A	#N/A	#N/A	#N/A	#N/A	0.100016	0.261207	-0.0269818	-0.0437751	-0.0206399	0.0748243	0.130893	0.0394473	-0.0221767	0.00996447	NS	-0.110777	-0.115844	-0.194849	-0.0635653	0.00588608	#N/A	#N/A	#N/A	#N/A	#N/A	-0.0271807	-0.320666	0.0845861	0.064415	-0.0961599	-0.0689788	-0.218255	-0.0551314	0.000424862	-0.0451369	NS
O94639	zrt1	Zinc-regulated transporter 1	0.861773	0.458656	0.0705061	-0.219422	-0.375075	0.703713	0.464624	0.0951891	-0.278728	-0.432137	0.741867	0.428184	0.0324984	-0.157285	-0.191107	0.769118	0.450488	0.0660645	-0.218478	-0.332773	5.91216e-11	-0.265293	-0.113244	-0.141012	-0.311027	-0.195024	-0.0471821	-0.16397	-0.190378	-0.205341	-0.260666	0.0114412	-0.0158672	-0.0649967	-0.0377769	-0.290526	-0.100345	-0.0976938	-0.132129	-0.184715	-0.248739	NS
O94640	sir2	NAD-dependent histone deacetylase sir2	0.064281	-0.00472021	-0.110105	0.0871854	0.00040102	0.117641	-0.124151	-0.0525551	0.0525551	-0.0553484	0.0945492	-0.0281401	-0.250473	-0.0406523	0.176728	0.0921572	-0.0523372	-0.137711	0.0330294	0.0405936	NS	-0.385715	0.0254946	0.109704	-0.201822	0.016181	-0.329064	0.22738	0.152593	-0.161156	0.12971	-0.100609	0.198411	0.0762215	0.0467119	-0.00578308	-0.271796	0.150428	0.112839	-0.105422	0.0467027	NS
O94641	hsp104	Heat shock protein 104	-0.0785918	-0.0392671	0.0392671	0.138821	0.147971	-0.0790348	-0.0433645	0.0333652	0.144697	0.123474	-0.0846844	-0.0541468	0.019351	0.10072	0.217745	-0.0807703	-0.0455928	0.0306611	0.12808	0.163063	9.69385e-08	-0.0653133	-0.0286512	-0.0852718	-0.0920858	-0.0873737	5.72205e-06	-0.0384569	-0.0494537	-0.0925884	-0.107386	-0.0350885	0.0145798	-0.038702	-0.0632401	-0.124051	-0.0334654	-0.0175095	-0.0578092	-0.0826381	-0.10627	NS
O94642	tad2	tRNA-specific adenosine deaminase subunit tad2	0.168166	0.0788403	0.0220118	0.0134764	-0.104554	0.0651703	0.0783873	-0.0925732	0.0133724	-0.0133724	0.0930381	0.0496755	-0.0731864	-0.0959392	0.00331831	0.108792	0.0689677	-0.0479159	-0.0230301	-0.0382028	0.0423591	0.0091877	-0.0923166	-0.0515862	-0.0586309	-0.000921249	-0.0786839	-0.182925	0.152567	0.0228004	-0.0495415	-0.0141497	0.00932312	0.0322571	0.0926208	-0.0392847	-0.0278819	-0.0886396	0.0444126	0.0189301	-0.0299158	NS
O94649	atg2	Autophagy-related protein 2	#N/A	#N/A	#N/A	#N/A	#N/A	-0.802861	0.482311	-0.579139	0.798024	0.679686	-0.272788	0.294446	0.0331364	0.135639	-0.0214329	-0.537824	0.388378	-0.273001	0.466831	0.329127	NS	#N/A	#N/A	#N/A	#N/A	#N/A	1.24469	-1.20578	1.0552	-1.23985	-1.16293	0.128669	-0.640545	0.244278	-0.811648	0.0428658	0.686677	-0.923165	0.649738	-1.02575	-0.560031	NS
O94650	hub1	Ubiquitin-like modifier hub1	0.0816545	-0.0851612	0.104505	0.00765705	0.000636101	0.029705	-0.0467558	-0.0779762	0.0542336	-0.029705	-0.240796	0.0184612	0.0166721	-0.0304337	0.112685	-0.0431455	-0.0378186	0.0144002	0.0104856	0.0278721	NS	-0.0424099	0.0845251	-0.163134	-0.0715303	-0.127146	0.0399094	-0.0417719	-0.173744	-0.00813675	0.0814857	0.292983	-0.0559273	0.0795383	0.0137615	-0.162656	0.0968275	-0.00439135	-0.0857798	-0.0219685	-0.0694386	NS
O94651	pep12	Syntaxin pep12	-0.0316119	0.0407577	-0.0320163	0.0142617	-0.00483847	-0.204691	-0.109154	0.0250049	0.032455	0.0376344	0.0229979	-5.34058e-05	-0.0710278	0.0323505	0.0100508	-0.0711018	-0.0228167	-0.0260131	0.0263557	0.0142822	NS	0.083992	0.0159559	0.0027523	-0.0155382	0.00611496	0.13744	0.068181	-0.0500097	0.033844	0.0397902	-0.0933752	-0.00395775	-0.00948524	-0.0322971	0.0215178	0.0426855	0.0267264	-0.0189142	-0.00466379	0.0224743	NS
O94652	gle1	Nucleoporin gle1	-0.017108	-0.0977421	0.210718	0.0993032	-0.0474243	#N/A	#N/A	#N/A	#N/A	#N/A	-0.257531	0.297489	-0.141629	0.0381246	-0.112813	-0.137319	0.0998733	0.0345447	0.0687139	-0.0801184	NS	-0.370981	0.11485	-0.142124	0.124592	-0.0400438	#N/A	#N/A	#N/A	#N/A	#N/A	0.272928	-0.00855827	0.0731983	-0.0535221	0.242085	-0.0490265	0.0531459	-0.0344629	0.0355349	0.10102	NS
O94653	bms1	Ribosome biogenesis protein bms1	0.105875	0.0362034	-0.0347729	0.0347729	-0.042388	#N/A	#N/A	#N/A	#N/A	#N/A	0.0772381	0.0361567	0.0845366	-0.0347338	-0.27994	0.0915565	0.03618	0.0248818	1.95503e-05	-0.161164	NS	-0.41345	0.0106888	0.166785	-0.123664	-0.244871	#N/A	#N/A	#N/A	#N/A	#N/A	-0.0212965	-0.136709	-0.10907	0.059267	0.044282	-0.217373	-0.0630102	0.0288577	-0.0321984	-0.100295	NS
O94655	ypt7	GTP-binding protein ypt7	-0.10166	0.047143	-0.0937843	-0.0036087	0.0036087	-0.0983901	0.0145659	-0.146368	0.0310369	-0.0145659	0.0128803	-0.112967	-0.0771589	0.0107145	0.112957	-0.0623899	-0.0170862	-0.10577	0.0127142	0.0339999	NS	0.0419903	0.0627756	0.118931	0.213584	-0.0769386	-0.0219879	-0.112908	0.342722	0.148146	0.0897732	-0.125476	0.102253	0.0364609	0.0971451	0.0442076	-0.0351578	0.0173734	0.166038	0.152958	0.019014	NS
O94657	xdj1	DnaJ protein homolog xdj1	0.147619	0.0520601	0.0631218	0.00781441	-0.0455322	-0.0338316	0.0171661	0.0579081	0.000575066	-0.000575066	0.0570307	0.0449924	-0.00038147	-0.0769577	-0.0923071	0.0569394	0.0380729	0.0402161	-0.0228561	-0.0461381	NS	-0.184734	-0.0598745	-0.100128	-0.0897417	0.360466	0.0329399	0.0387869	-0.0626221	-0.12159	0.0176487	0.00676632	0.0141087	-0.0168743	0.0773392	0.0192785	-0.0483427	-0.00232633	-0.0598749	-0.0446641	0.132464	NS
Q92365	rpl36a	60S ribosomal protein L36-A	0.259454	0.188456	0.018302	-0.0398798	-0.148318	0.0752158	0.0062356	-0.0062356	0.0920062	-0.141037	0.155691	0.12754	0.00660038	-0.14721	-0.0539608	0.163454	0.10741	0.00622225	-0.0316946	-0.114439	0.00833633	-0.161867	-0.140721	-0.0932236	-0.0708895	0.130016	0.000207901	0.0273981	-0.0647659	-0.228216	-0.0341511	0.0208406	-0.00619698	-0.0132008	0.127968	-0.218654	-0.0469395	-0.0398401	-0.0570634	-0.0570459	-0.0409295	NS	Q92365 cannot be distinguished from O94658
O94658	rpl36b	60S ribosomal protein L36-B	0.259454	0.188456	0.018302	-0.0398798	-0.148318	0.0752158	0.0062356	-0.0062356	0.0920062	-0.141037	0.155691	0.12754	0.00660038	-0.14721	-0.0539608	0.163454	0.10741	0.00622225	-0.0316946	-0.114439	0.00833633	-0.161867	-0.140721	-0.0932236	-0.0708895	0.130016	0.000207901	0.0273981	-0.0647659	-0.228216	-0.0341511	0.0208406	-0.00619698	-0.0132008	0.127968	-0.218654	-0.0469395	-0.0398401	-0.0570634	-0.0570459	-0.0409295	NS	O94658 cannot be distinguished from Q92365
O94659	nog1	Probable nucleolar GTP-binding protein 1	0.306766	0.138517	0.0623045	-0.0932398	-0.111276	0.336467	0.154907	0.0136518	-0.0192785	-0.188775	0.22546	0.0589838	-0.0150194	-0.0968313	-0.259455	0.289564	0.117469	0.0203123	-0.0697832	-0.186502	3.83625e-08	-0.145739	-0.0418844	-0.124609	-0.0572405	-0.137745	-0.0974731	-0.0785265	-0.0273037	-0.122326	-0.165861	0.0527315	0.026495	0.0300388	-0.0199623	-0.0832529	-0.0634934	-0.0313053	-0.0406246	-0.0665096	-0.128953	NS
O94660	nit2	Probable hydrolase nit2	-0.00763798	-0.0400715	-0.0366945	0.151191	0.116458	-0.0333948	0.0488148	0.00308514	0.0242796	-0.00308514	-0.0208468	-0.0073781	-0.03826	0.0406547	0.0073781	-0.0206265	0.000455062	-0.0239565	0.0720417	0.0402503	NS	-0.0815353	0.0389528	0.0378132	-0.0794668	0.00927734	-0.0331974	-0.0606794	0.0502548	-0.117918	0.153099	-0.112973	0.0803108	-0.0437546	0.0241928	0.142253	-0.075902	0.0195281	0.0147711	-0.0577307	0.101543	NS
O94664	mug166	Meiotically up-regulated gene 166 protein	-0.034915	0.182604	-0.0245991	0.0306711	0.44382	0.417539	-0.239949	0.244794	-0.498617	0.456397	0.400548	-0.138216	-0.0213866	-0.181386	0.157621	0.261057	-0.065187	0.0662694	-0.216444	0.352613	NS	0.41761	-1.03141	0.0491982	-0.452488	-0.64131	-0.571687	-0.194742	-1.64303	0.750174	-0.302249	-0.373149	0.0773764	-0.242011	0.459471	-0.136234	-0.175742	-0.382926	-0.611949	0.252385	-0.359931	NS
O94666	rpc1	DNA-directed RNA polymerase III subunit rpc1	-0.0563874	-0.000611782	0.153738	0.0229802	0.220494	0.140013	0.0445991	-0.0790582	0.00918436	-0.0346389	0.0521345	0.00671387	-0.00671387	-0.0324326	0.0691748	0.0452534	0.0169004	0.0226555	-8.93275e-05	0.0850099	NS	-0.397607	-0.0877695	-0.153127	-0.15372	-0.160955	-0.13511	-0.0677538	-0.131943	0.00533867	0.0297356	-0.103314	-0.0510044	0.0488472	0.0484486	-0.084506	-0.21201	-0.0688426	-0.0787408	-0.0333109	-0.0719086	NS
O94667	SPBC651.09c	RNA polymerase-associated protein C651.09c	0.0200553	0.0104833	-0.0104833	-0.0664449	0.270841	0.0553308	0.0115771	0.0712457	0.0625215	-0.0115771	0.0153666	0.00933266	0.000997543	-0.000997543	-0.0909472	0.0302509	0.0104644	0.0205866	-0.00164032	0.0561056	NS	-0.112371	-0.039958	0.12118	0.132529	-0.386103	-0.0769882	-0.0331469	0.0318356	-0.100939	-0.0888252	0.0348406	-0.0391598	0.0213299	-0.0886059	0.00334644	-0.0515064	-0.0374215	0.058115	-0.0190051	-0.157194	NS
O94669	apm3	AP-3 complex subunit mu	-0.0166359	0.170129	-0.112696	-0.128599	-0.167236	-0.150534	0.242866	0.358831	0.252512	-0.389923	-0.0724354	0.0864515	0.0379038	0.00522518	-0.0552788	-0.0798683	0.166482	0.0946798	0.043046	-0.204146	NS	0.0332718	0.0167093	0.162775	0.324496	0.142776	-0.494243	-1.21757	-0.847076	0.151519	0.540457	0.0672102	-0.00256157	0.0441475	-0.0877838	-0.0204153	-0.131254	-0.401139	-0.213385	0.12941	0.220939	NS
O94671	SPBC776.03	Probable homoserine dehydrogenase	0.189827	0.0574222	-0.0225139	-0.00220251	-0.153844	0.0853672	0.095355	-0.0471191	0.0202332	-0.145866	0.093257	0.0686874	-0.0074234	-0.0824699	-0.00999737	0.122817	0.0738215	-0.0256855	-0.0214798	-0.103236	0.000104949	-0.15237	0.00283909	0.00903702	0.00440502	0.0910854	-0.00819969	-0.0247812	0.026886	-0.0454407	0.0734711	-0.0188818	0.0062027	-0.0303783	0.0898933	-0.0967379	-0.0598173	-0.00524648	0.00184822	0.0162859	0.0226062	NS
O94672	sec232	Protein transport protein sec23-2	0.00650501	0.029644	-0.0841341	-0.0678244	-0.0672941	-0.0165453	0.0100384	0.0337324	0.0201559	-0.0222445	-0.0016346	0.0589037	0.00978947	-0.000340462	-0.0413971	-0.00389163	0.032862	-0.0135374	-0.016003	-0.0436452	NS	-0.0751858	-0.00924015	0.0776291	0.103276	0.0755329	-0.00509071	-0.048152	-0.0259743	-0.0014534	0.0144863	-0.000349998	-0.0665588	0.0505466	0.0206833	0.0417376	-0.0268755	-0.041317	0.0340672	0.0408354	0.0439189	NS
O94675	SPBC776.07	Mitochondrial acidic protein mam33	-0.0976396	-0.0330787	-0.0642152	0.0938983	0.0540023	-0.0875731	-0.0469894	-0.0627375	0.10554	0.0130606	-0.0707645	-0.0318594	-0.0132952	0.0132952	0.129738	-0.0853257	-0.0373092	-0.0467493	0.0709112	0.0656002	0.00575843	-0.118383	-0.0512266	0.0972939	-0.00398922	0.0113239	0.006464	0.0339289	0.116215	0.0198097	0.080574	0.00468731	0.0631618	-0.0231304	0.0578976	-0.0387449	-0.035744	0.015288	0.0634594	0.0245727	0.0177177	NS
O94676	utp22	U3 small nucleolar RNA-associated protein 22	0.0388517	-0.496268	-0.0388517	0.144652	-0.223641	0.0732727	-0.123186	-0.00491142	0.116856	0.060338	-0.00561523	0.416028	0.184475	-0.166612	0.00561523	0.0355031	-0.0678088	0.0469039	0.0316321	-0.0525627	NS	0.281051	0.166342	0.166299	-0.406621	0.54182	-0.0683613	0.163719	-0.0720148	-0.204699	-0.368061	0.0525837	-0.154935	-0.227346	0.141399	-0.0120792	0.0884244	0.0583754	-0.0443541	-0.15664	0.0538931	NS
O94677	cog6	Conserved oligomeric Golgi complex subunit 6	-0.0473166	-0.0668945	-0.170592	0.039073	0.127322	-0.105329	-0.000524998	0.000524998	-0.0128951	0.0443635	0.0650263	-0.0242596	-0.02491	0.0672626	-0.043354	-0.0292064	-0.0305597	-0.0649924	0.0311468	0.0427772	NS	-0.212506	0.0278215	0.269691	0.0151625	0.213413	0.0116978	-0.0935564	0.00263023	0.0555859	0.0198784	-0.0880547	0.0532885	0.0272026	-0.0321531	0.0410614	-0.0962877	-0.0041488	0.0998414	0.0128651	0.091451	NS
O94679	cnd1	Condensin complex subunit 1	0.0491538	0.105561	0.0417476	0.0185504	-0.0142884	-0.234837	0.0377779	-0.128313	0.118145	0.0923138	-0.00719452	0.123396	0.0547562	-0.109371	-0.0278969	-0.0642924	0.0889115	-0.0106031	0.00910807	0.0167095	NS	-0.119543	-0.209334	-0.0477333	-0.0125647	-0.158619	0.228319	-0.339887	0.13483	0.0140247	-0.229002	0.0954046	-0.116201	-0.00612068	-0.0515289	-0.0155096	0.0680602	-0.221807	0.0269922	-0.0166896	-0.134377	NS
O94681	kgd2	Probable dihydrolipoyllysine-residue succinyltransferase component of 2-oxoglutarate dehydrogenase complex, mitochondrial	-0.278984	-0.146916	0.00139618	0.183777	0.25494	-0.320578	-0.167541	-0.0298023	0.211538	0.317951	-0.233722	-0.122389	0.0250854	0.214325	0.398604	-0.277761	-0.145615	-0.0011069	0.203213	0.323832	2.46621e-12	-0.0316391	0.0163755	-0.00279236	0.0292082	0.0426846	0.0267487	0.0100908	0.0596046	0.0652752	-0.00170135	-0.130919	-0.0152187	-0.0501709	-0.0151386	-0.0499182	-0.04527	0.00374921	0.0022138	0.0264482	-0.00297832	NS
O94682	SPBC776.16	Uncharacterized protein C776.16	0.0552559	0.214013	0.0479164	-0.115585	-0.0659237	0.0369763	0.00172949	0.22864	-0.275935	-0.0531783	0.258384	0.0139198	-0.0303707	-0.0139198	-0.122361	0.116872	0.0765541	0.0820619	-0.135147	-0.0804877	NS	0.0051651	-0.0676985	-0.158978	-0.0612593	0.0180073	-0.0197048	0.0926752	-0.413509	-0.163894	0.0514488	-0.00784588	0.036932	0.114607	-0.00403976	-0.181895	-0.00746187	0.0206362	-0.152627	-0.0763976	-0.0374797	NS
O94683	rrp7	Ribosomal RNA-processing protein 7	0.166668	-0.0518517	0.0795522	0.0694547	-0.0189281	#N/A	#N/A	#N/A	#N/A	#N/A	-0.0344315	0.182841	0.129087	-0.220878	-0.159796	0.0661185	0.0654948	0.10432	-0.0757115	-0.0893619	NS	-0.156348	0.194436	-0.0898724	-0.174661	-0.0226269	#N/A	#N/A	#N/A	#N/A	#N/A	0.0688629	-0.125508	0.00996399	0.0852242	-0.17227	-0.0437427	0.0344639	-0.0399542	-0.0447183	-0.0974483	NS
O94685	ucp8	UBA domain-containing protein 8	-0.0878201	-0.00944805	-0.0396767	0.0326595	0.038311	-0.119991	-0.00534153	-0.0264874	-0.00122643	0.00122643	-0.0249338	-0.0287895	-0.0131798	0.0360756	-0.0458479	-0.0775817	-0.0145264	-0.0264479	0.0225029	-0.00210349	NS	-0.0869026	-0.022872	0.0867653	-0.0232115	0.0493488	0.0840569	0.0221682	0.0316391	0.0931492	0.150635	-0.0140142	0.052494	0.0263596	0.0662251	0.102157	-0.00562	0.0172634	0.0482546	0.0453876	0.100713	NS
O94686	rpl43b	60S ribosomal protein L43-B	0.193981	0.0682759	-0.00415277	-0.0461183	-0.215468	0.154636	0.107726	0.052639	-0.0583897	-0.113422	0.189456	0.202272	-0.00163317	-0.146206	0.00163317	0.179358	0.126091	0.0156177	-0.0835714	-0.109086	5.55946e-05	-0.00690651	0.114287	-0.152067	0.050271	-0.0341663	0.0535393	0.0139704	-0.105278	-0.0418682	-0.071764	0.0244055	-0.0843601	-0.0693932	0.036272	-0.193116	0.0236794	0.0146325	-0.108913	0.0148916	-0.0996822	NS
O94689	yme2	Mitochondrial escape protein 2	-0.291209	-0.115734	0.00190449	0.0467749	0.143241	-0.28229	-0.104569	0.00600815	0.121193	0.194073	-0.00273275	0.150611	0.106241	0.157619	0.083714	-0.192077	-0.0232307	0.0380511	0.108529	0.140343	0.0240672	-0.0422096	-0.00755024	-0.00380898	-0.0184832	0.106932	-0.0412884	-0.0350752	-0.0120163	0.0222416	-0.075676	-0.127606	-0.310802	-0.103508	-0.286755	-0.136733	-0.0703681	-0.117809	-0.0397778	-0.0943321	-0.0351591	NS
O94692	rvb2	RuvB-like helicase 2	0.084785	0.0227246	-0.023726	0.0234923	-0.0186296	0.0135784	0.0183001	-0.00809479	0.00930595	0.00445938	-0.00528526	-0.00453281	-0.00126362	0.010541	0.00922585	0.031026	0.012164	-0.0110281	0.0144464	-0.00164811	NS	-0.0960732	0.0100737	-0.0301685	-0.0122042	-0.0326385	0.00564957	-0.0227594	-0.0185871	-0.0144939	-0.025219	0.00654888	0.023447	0.030241	-0.0151253	-0.0446329	-0.0279582	0.00358709	-0.00617154	-0.0139411	-0.0341635	NS
O94694	SPBC83.10	UPF0620 protein C83.10	0.050036	0.0701213	-0.00471258	-0.0477862	-0.0276008	0.039772	0.0118895	-0.0409622	-0.00200462	-0.0803394	0.145629	0.0364552	-0.0304527	-0.0163517	-0.0174417	0.078479	0.0394886	-0.0253758	-0.0220475	-0.041794	0.0102468	0.00131226	-0.00752735	-0.0299778	0.0524988	-0.00525284	0.0223808	-0.00988483	0.0306282	0.0248775	0.0681725	-0.132924	-0.070837	0.025074	0.0684566	0.0228205	-0.0364103	-0.0294164	0.0085748	0.048611	0.02858	NS
O94697	rfc5	Replication factor C subunit 5	0.0116377	-0.0682755	0.0113344	-0.00892162	0.0144682	-0.0502801	0.0125966	0.118341	-0.170809	0.0460143	0.0810604	0.0337877	-0.0831614	0.0137796	-0.0390911	0.0141393	-0.00729704	0.0155047	-0.0553171	0.00713046	NS	-0.0969009	0.146218	-0.00966263	-0.0296736	-0.01614	0.0874825	-0.0290041	-0.0987015	0.125177	-0.0586109	-0.0733557	0.0647163	0.0116024	-0.0214844	-0.0708094	-0.0275914	0.0606435	-0.0322539	0.0246731	-0.0485201	NS
O94698	nsa1	Ribosome biogenesis protein nsa1	0.126819	-0.114172	0.029357	-0.0502062	-0.0702868	0.0726013	0.0320978	0.00735092	-0.167313	-0.178507	0.199765	0.157644	0.070549	-0.166956	-0.0793657	0.133062	0.02519	0.0357523	-0.128158	-0.109386	0.0125432	-0.117332	0.119756	0.0145454	0.00440121	0.064703	0.0922012	-0.0309496	-0.00849915	0.0168724	-0.0450954	0.0708532	-0.135893	-0.0923004	0.0316505	-0.0639887	0.0152407	-0.0156956	-0.0287514	0.0176414	-0.0147937	NS
O94699	SPBC83.16c	Mitochondrial outer membrane protein C83.16c	-0.062789	-0.0342369	0.0580339	0.0121508	0.100165	-0.193765	-0.067749	-0.128459	0.247836	0.35995	-0.040575	-0.00135899	0.010169	0.0371752	0.112648	-0.0990429	-0.0344483	-0.0200853	0.099054	0.190921	NS	-0.110516	0.0584002	-0.077673	0.00611973	-0.112316	0.177427	-0.0565481	0.192623	-0.231499	0.00895691	0.0327063	0.0104179	-0.00881004	-0.0928555	-0.12007	0.033206	0.00408999	0.03538	-0.106078	-0.0744766	NS
O94700	mbf1	Multiprotein-bridging factor 1	0.196791	0.195294	0.00574303	-0.00574303	-0.0508785	0.0929976	0.0318012	-0.196267	0.0480795	-0.287194	0.109818	0.00828648	-0.0245657	-0.0206079	-0.093462	0.133202	0.0784607	-0.0716966	0.00724284	-0.143845	0.0092501	0.017643	-0.0733614	-0.0934906	-0.00445843	-0.132103	0.0195236	-0.030757	0.0691204	-0.0491238	0.135611	-0.0114622	0.0164757	0.0162792	0.0961399	0.0713186	0.00856813	-0.0292142	-0.00269699	0.0141859	0.0249421	NS
O94702	erm1	Putative endoplasmic reticulum metallopeptidase 1	-0.0217285	0.0342283	-0.123514	0.0140438	-0.0599041	-0.106023	-0.0740204	0.0189829	-0.00505161	-0.0199213	-0.269145	0.0308666	0.0174885	-0.00899887	0.140428	-0.132299	-0.00297515	-0.0290143	-2.22524e-06	0.0202007	NS	-0.14896	0.00169086	0.135063	0.0436449	0.0483551	0.00043869	0.079072	-0.0021534	0.023571	0.0276413	0.258557	-0.0375843	-0.0239983	0.0155087	-0.102984	0.0366786	0.0143929	0.0363038	0.0275749	-0.00899601	NS
O94705	cox9	Cytochrome c oxidase subunit 7A	-0.0369177	-0.10564	-0.00623989	0.12287	-0.024394	-0.139664	-0.182269	0.01758	0.0668144	-0.0124798	-0.104203	-0.0239983	0.0461559	0.0210571	0.22726	-0.0935949	-0.103969	0.0191654	0.0702473	0.0634619	0.0381648	-0.0992584	0.11188	0.0206032	-0.0532827	0.311394	0.000961304	0.18983	-0.0251408	0.0992508	0.143703	-0.0262842	-0.014677	-0.0672131	0.0148373	-0.16698	-0.0415271	0.0956777	-0.0239169	0.0202684	0.0960391	NS
O94709	SPCC1259.09c	Probable pyruvate dehydrogenase protein X component, mitochondrial	-0.00949717	0.033093	-0.0253892	0.0116343	0.0207915	-0.0182276	-0.019249	0.0709524	0.0258913	-0.0119238	-0.0151091	0.0317802	-0.0192566	0.00721359	0.0516291	-0.0142779	0.0152081	0.00876888	0.0149131	0.0201656	NS	-0.0327225	-0.0410948	-0.00480461	-0.00363255	0.00295258	-0.0282574	0.0102129	-0.0552673	-0.00672722	0.0209599	-0.041604	-0.0389938	-0.0170212	0.0453396	0.0213118	-0.0341946	-0.0232919	-0.0256977	0.0116599	0.0150747	NS
O94712	SPCC1259.12c	Uncharacterized protein C1259.12c	-0.114904	-0.0723734	0.00317383	0.0621338	-0.0315084	-0.0791111	-0.124141	-0.0560284	0.111485	-0.0353642	-0.28826	0.236162	-0.00483322	-0.186848	0.0225725	-0.160759	0.013216	-0.0192293	-0.00440979	-0.0147667	NS	-0.110279	0.0691996	0.16631	0.156636	0.295688	-0.0436382	0.159505	0.229437	0.0738316	0.379368	0.387429	-0.344322	0.0643463	-0.023304	-0.0177393	0.0778373	-0.0385393	0.153364	0.0690546	0.219105	NS
O94715	rps15a	40S ribosomal protein S15-A	0.0516529	0.084548	-0.115633	0.00976372	-0.240013	0.119506	0.0767136	-0.065135	-0.0308886	-0.119905	0.136518	0.136691	-0.00198698	-0.114015	0.00198698	0.102559	0.0993174	-0.0609183	-0.0450466	-0.11931	0.00672561	-0.0614166	-0.0416689	0.0445576	0.0545187	-0.0743103	0.0228043	-0.0166578	0.0532513	0.0427723	-0.0893822	0.00748348	-0.0472507	-0.0478477	0.0848808	-0.108611	-0.0103763	-0.0351925	0.0166537	0.0607239	-0.0907679	NS
O94718	ipi1	Pre-rRNA-processing protein ipi1	#N/A	#N/A	#N/A	#N/A	#N/A	0.0332494	-0.126259	0.169214	-0.0332494	-0.0956464	0.00233841	-0.0540771	-0.00240326	-0.0733747	-0.00233841	0.0177939	-0.0901682	0.0834053	-0.0533121	-0.0489924	NS	#N/A	#N/A	#N/A	#N/A	#N/A	0.118792	0.4058	-0.327423	-0.0292826	0.258103	0.100793	0.357222	0.0217409	0.152827	-0.182637	0.109792	0.381511	-0.152841	0.0617723	0.0377331	NS
O94721	SPCC1393.09c	RWD domain-containing protein C1393.09c	0.043427	0.114566	-0.0382934	-0.0407882	-0.0647197	0.0117311	0.100245	0.0474558	-0.0117311	-0.0648031	-0.142453	0.0951271	-0.0512657	0.0369072	-0.0309477	-0.0290984	0.103313	-0.0140344	-0.00520404	-0.0534902	NS	-0.00513363	-0.155984	0.18944	0.146834	-0.115028	0.0531845	-0.130467	-0.0115662	-0.103455	-0.078968	0.150132	-0.0778847	0.111786	-0.1707	0.0232687	0.066061	-0.121445	0.0965532	-0.0424401	-0.0569092	NS
O94722	ctr4	Copper transport protein ctr4	0.573683	0.481268	0.0338573	-0.308555	-0.577268	0.460749	0.30458	-0.117582	-0.22353	-0.362889	#N/A	#N/A	#N/A	#N/A	#N/A	0.517216	0.392924	-0.0418622	-0.266042	-0.470078	0.000148402	0.0533752	-0.378525	-0.0677147	-0.0155277	0.345257	-0.191029	-0.0202456	0.166111	0.0778675	0.31436	#N/A	#N/A	#N/A	#N/A	#N/A	-0.0688267	-0.199385	0.0491982	0.0311699	0.329808	NS
O94723	mrpl20	54S ribosomal protein L20, mitochondrial	-0.2092	0.134297	-0.127372	0.0390329	0.357511	0.186316	-0.302759	0.243398	-0.13401	0.13265	-0.12395	0.0794306	-0.0308275	0.00540829	0.0250368	-0.0489446	-0.0296769	0.0283996	-0.0298562	0.171732	NS	0.170167	-0.216933	0.0407228	0.00536537	-0.211989	-0.0994959	0.173748	-0.282522	0.173134	-0.176667	0.175331	-0.112519	0.0254192	-0.148411	0.0574713	0.0820007	-0.0519015	-0.0721267	0.0100295	-0.110395	NS
O94724	SPCC1393.12	Uncharacterized protein C1393.12	-1.19904	-0.509604	0.10919	0.424788	0.617249	-1.35509	-0.458922	0.120024	0.597786	0.633989	-1.21772	-0.460054	0.10585	0.296227	0.661296	-1.25728	-0.476194	0.111688	0.4396	0.637511	5.36903e-15	0.0773449	-0.0806875	-0.21838	-0.117675	-0.236507	0.141668	-0.23327	-0.240047	-0.161572	-0.206779	-0.0958052	-0.210247	-0.193256	-0.20882	-0.189609	0.0410693	-0.174735	-0.217228	-0.162689	-0.210965	NS
O94725	SPCC1393.13	Protein-glutamate O-methyltransferase C1393.13	0.0886536	0.0700579	0.00748825	-0.0375748	-0.00748825	0.0375681	0.0145531	0.00301075	-0.00301075	-0.0180616	0.0750418	0.00242043	0.0113258	-0.00709534	-0.0249014	0.0670878	0.0290105	0.00727495	-0.0158936	-0.0168171	NS	0.00229263	-0.0306673	-0.0785427	-0.00574207	-0.0471897	-0.0204563	0.00213909	-0.0366497	-0.0560532	-0.0984211	-0.0208197	0.0189667	-0.036808	0.00467491	-0.0403128	-0.0129944	-0.00318718	-0.0506668	-0.0190401	-0.0619745	NS
O94730	SPBC1604.18c	Uncharacterized protein C1604.18c	-0.448876	-0.0016489	-0.246736	0.0292778	0.0016489	0.452929	0.371491	-0.320024	-0.55361	-0.372451	#N/A	#N/A	#N/A	#N/A	#N/A	0.00202656	0.184921	-0.28338	-0.262166	-0.185401	NS	-1.75959	-0.556038	0.267702	0.218569	0.542615	-0.5223	-0.263231	0.781939	0.593696	0.332365	#N/A	#N/A	#N/A	#N/A	#N/A	-1.14095	-0.409635	0.52482	0.406132	0.43749	NS
O94733		Uncharacterized protein C191.01	-0.425282	-0.189107	0.00842094	0.243084	0.312862	-0.497631	-0.320754	-0.0124435	0.217625	0.36367	-0.383877	-0.175305	0.023572	0.230779	0.407013	-0.435596	-0.228389	0.00651646	0.230496	0.361182	5.91216e-11	-0.0546093	0.048686	-0.0168419	-0.0763235	-0.269871	-0.00592613	0.00951481	0.0248871	-0.071209	-0.195108	-0.118655	-0.0662594	-0.0471439	-0.165283	-0.110572	-0.0597302	-0.00268618	-0.0130329	-0.104272	-0.19185	NS
O94740	cdc37	Hsp90 co-chaperone Cdc37	0.0460296	0.00152254	-0.00152254	-0.051682	-0.0209584	-0.0123301	-0.00724983	-0.0371027	0.00121212	-0.005229	-0.033556	0.0734568	0.00459957	-0.0660582	-0.0250359	4.78427e-05	0.0225765	-0.0113419	-0.0388427	-0.0170744	NS	-0.0374527	0.00662136	-0.0804844	0.102008	0.00179482	0.0111179	0.0448732	0.0389214	0.0674095	0.104494	0.0499258	-0.0322533	0.00933075	0.0317917	0.0204363	0.00786368	0.00641378	-0.0107441	0.0670697	0.0422417	NS
O94745	mas2	Probable mitochondrial-processing peptidase subunit alpha	0.130761	-0.0251603	-0.0120749	0.0278878	-0.0231471	0.0259972	0.0427637	-0.0155926	-0.0235081	0.079483	0.134662	-0.000888824	-0.0755863	-0.102625	0.0559111	0.0971398	0.00557152	-0.0344179	-0.0327484	0.0374157	NS	-0.0611916	0.160625	-0.0578976	-0.0158129	-0.117943	0.0411339	-0.0832663	0.010252	0.0288486	-0.166977	-0.041873	0.0656662	-0.0436878	-0.0365715	-0.0550222	-0.0206436	0.0476748	-0.0304445	-0.00784524	-0.113314	NS
O94752	edc3	Enhancer of mRNA-decapping protein 3	-0.0223656	-0.0101576	0.038847	0.0390129	0.00488663	-0.00267887	-0.066515	-0.0387506	0.0333586	-0.0309515	0.033021	-0.0211906	0.0711956	0.111067	-0.041503	0.00265884	-0.0326211	0.023764	0.0611461	-0.0225226	NS	-0.000812531	0.00527096	-0.0973072	0.0100584	0.104057	0.00535774	0.0874376	0.0436172	-0.111509	0.160717	-0.0766287	-0.0396023	-0.050005	-0.146606	0.0789194	-0.0240278	0.0177021	-0.034565	-0.0826858	0.114565	NS
P00046	cyc1	Cytochrome c	0.1046	-0.0100837	0.0657115	0.0512004	-0.0496602	-0.139241	-0.106697	0.0772886	0.11991	-0.0028944	-0.155549	0.0982018	0.0365696	-0.0670834	0.12334	-0.0633966	-0.006193	0.0598566	0.0346758	0.023595	NS	-0.0945168	-0.0658846	-0.252649	-0.0829592	0.138044	0.0852699	0.109591	-0.0922165	-0.095438	0.126335	0.149249	-0.114063	-0.0876579	0.0733833	-0.103822	0.0466674	-0.0234521	-0.144175	-0.0350046	0.0535192	NS
P00332	adh1	Alcohol dehydrogenase	0.0555634	-0.0119901	-0.0767493	0.0119901	-0.263711	0.012126	0.0321102	-0.0744658	-0.00691319	-0.152946	0.128976	0.135862	-0.0677147	-0.184336	0.10031	0.0655551	0.0519942	-0.0729766	-0.0597529	-0.105449	NS	-0.0358734	0.102572	-0.0464363	0.0152445	0.149578	0.0924358	0.114703	0.0779858	0.00339317	0.0772972	-0.0612612	-0.0570049	-0.0564995	0.0794201	-0.201201	-0.00156625	0.0534236	-0.00831668	0.0326859	0.00855796	NS
P04551	cdc2	Cyclin-dependent kinase 1	0.0235052	0.0319939	-0.0825281	0.000424385	-0.000424385	0.0320382	-0.0208097	-0.0585532	-0.0336719	-0.160329	-0.0139604	0.360306	0.224257	-0.0832419	-0.320576	0.013861	0.12383	0.0277252	-0.0388298	-0.160443	NS	-0.0720406	-0.0776529	0.0741158	0.0589991	0.0975819	0.00501633	-0.0142641	0.122999	0.0684299	0.181139	0.391736	-0.346346	0.0372353	-0.0955276	-0.0822763	0.108237	-0.146088	0.0781167	0.0106338	0.0654815	NS
P04688	nda2	Tubulin alpha-1 chain	0.12908	-0.0133996	-0.0732169	-0.0653224	-0.130899	-0.0277367	-0.0295019	-0.0858593	0.0104275	-0.0975151	0.0240364	-0.066535	-0.0741587	-0.0586939	0.0268993	0.0417933	-0.0364788	-0.077745	-0.0378629	-0.0671716	NS	-0.189911	0.0267992	0.0903015	0.096055	0.279295	0.0173092	0.0495615	0.134874	0.072998	0.302692	-0.0478773	0.0903759	0.0108833	0.126385	0.0587416	-0.073493	0.0555789	0.0786864	0.0984793	0.213576	NS
P04689	tub1	Tubulin alpha-2 chain	0.127029	0.0710611	-0.110249	-0.0198746	-0.116108	0.0159664	0.00428867	-0.0879307	0.000383377	-0.142603	0.0243187	0.0387888	0.00150776	-0.0588579	-0.00924492	0.0557715	0.0380462	-0.0655572	-0.0261164	-0.0893186	0.0168338	-0.146086	0.0291204	0.113363	0.0338526	0.112993	0.0257454	0.0149183	0.0819416	-0.000766754	0.140142	0.0592546	0.00547981	-0.00858307	0.0573502	-0.0750437	-0.0203619	0.0165062	0.0622406	0.0301453	0.059364	NS
P04910	hta2	Histone H2A-beta	0.249633	0.159464	0.00979137	-0.0736113	-0.0766001	0.200332	0.0859642	0.0202417	-0.0202417	-0.1792	0.29165	0.181902	-0.0475974	-0.133434	0.000367641	0.247205	0.142443	-0.00585477	-0.0757623	-0.0851442	6.85983e-05	0.0506611	-0.140336	-0.200487	-0.0647936	0.0668087	0.0116024	0.116099	-0.0845604	-0.00542068	0.0615005	-0.0191278	-0.0546398	-0.0390072	0.133066	-0.156783	0.0143785	-0.0262922	-0.108018	0.0209506	-0.00949128	NS
P04913	htb1	Histone H2B-alpha	0.270553	0.18639	0.0255733	-0.0487599	-0.0302129	0.199911	0.0757055	0.0184269	-0.0378647	-0.127951	0.281904	0.197821	0.00590563	-0.132156	-0.00590563	0.250789	0.153306	0.0166353	-0.0729268	-0.0546897	1.13034e-06	0.0369492	-0.0609312	-0.136017	0.0231867	-0.0993195	0.0135326	0.0612669	-0.0368538	0.000837326	-0.0590172	-0.00485134	-0.120298	-0.0641022	0.0501938	-0.141883	0.0152102	-0.0399876	-0.0789909	0.0247393	-0.100073	NS
P05219	nda3	Tubulin beta chain	-0.000263214	-0.025548	-0.0277348	0.000263214	0.147707	-0.011795	-0.0383024	-0.00112152	-0.0285397	-0.0252228	-0.00704336	0.0214553	-0.0411134	-0.109604	-0.0198054	-0.00636721	-0.0141317	-0.0233232	-0.0459603	0.0342263	NS	-0.0873585	-0.0285482	0.149258	0.102067	0.0866718	0.0624161	0.0874052	0.00224304	0.134487	0.136936	0.0140867	-0.0452061	0.0576916	0.148067	0.0521593	-0.00361856	0.0045503	0.0697308	0.128207	0.0919224	NS
P05501	cob	Cytochrome b	-0.0630913	-0.0424814	-0.148354	0.0069828	0.0361576	0.0165124	0.00755835	-0.00755835	0.0500169	-0.0875564	0.023315	-0.139801	-0.0343108	0.0562711	0.145923	-0.00775464	-0.0582412	-0.0634076	0.0377569	0.0315081	NS	-0.178099	0.0354986	0.235353	0.0506849	0.168011	-0.0595245	-0.068841	-0.0170135	0.168049	0.281845	-0.136474	0.104961	0.0109959	0.100351	-0.0587072	-0.124699	0.023873	0.0764453	0.106362	0.130383	NS
P05733	rpl37b	60S ribosomal protein L37-B	0.327477	0.270188	-0.0440674	0.0326347	-0.183308	0.199924	0.0866938	-0.196394	0.0225811	-0.367857	0.205565	0.14975	-0.00044632	-0.207382	-0.0377131	0.244322	0.168877	-0.0803026	-0.0507221	-0.196293	0.000464077	0.0427475	-0.113688	0.0114326	-0.0745783	0.0340729	0.0509453	0.0467196	0.173813	-0.0565662	0.17005	0.00940609	-0.0236683	-0.0819702	0.207829	-0.376643	0.0343663	-0.0302124	0.0344251	0.0255613	-0.0575069	NS
P05734	rpl19a	60S ribosomal protein L19-A	0.185041	0.0952559	0.0422401	-0.0422401	-0.163204	0.105201	0.0771084	0.0349302	-0.0349302	-0.182519	0.120659	0.164123	0.0241156	-0.155944	-0.144449	0.136967	0.112162	0.033762	-0.0777047	-0.163391	0.00592667	-0.0458374	-0.152493	-0.216885	-0.142491	0.235222	0.0617752	0.012372	-0.117744	-0.0660553	-0.0231361	0.0513678	-0.0571327	-0.0482311	0.0281582	-0.232039	0.0224352	-0.0657514	-0.12762	-0.0601295	-0.00665124	NS
P05752	rps6a	40S ribosomal protein S6-A	0.802196	0.0976343	1.02528	0.264057	-1.11061	0.0901361	-0.605415	-0.265696	0.620245	1.16332	-0.55098	0.00673962	-0.00673962	0.0123377	0.475403	0.113784	-0.167014	0.250947	0.29888	0.176037	NS	-0.249796	-0.195269	-1.59674	-1.08686	0.214263	0.521093	-0.161399	0.17556	-1.29311	-0.314089	0.848662	-0.066576	0.326685	-0.151348	-0.622039	0.37332	-0.141081	-0.364831	-0.843772	-0.240622	NS
P05764	rps21	40S ribosomal protein S21	0.435095	-0.0193181	0.055594	0.0193181	-0.496887	0.143972	-0.0637465	-0.0866966	0.19235	-0.109547	0.0406876	0.0471983	-0.0903215	-0.170779	-0.0406876	0.206585	-0.0119554	-0.0404747	0.0136298	-0.215707	NS	-0.0681419	0.0518351	-0.280764	-0.243146	0.242901	0.0870857	0.100595	0.0498486	-0.275259	0.263594	0.0789442	0.124317	0.0275688	0.284216	-0.0877008	0.0326293	0.0922489	-0.0677821	-0.078063	0.139598	NS
P05767	rpl39	60S ribosomal protein L39	0.250501	0.197096	-0.0988894	0.0242739	-0.208447	0.165158	0.112829	-0.00915813	-0.0436602	-0.355998	0.121406	0.097105	-0.00323677	-0.166286	-0.0687819	0.179022	0.135677	-0.0370948	-0.0618909	-0.211076	0.00995994	-0.0240841	-0.292138	0.0746155	-0.183164	0.284832	0.0576191	0.118682	0.0183163	0.0110493	0.233212	0.0245981	0.0419159	-0.0926151	0.169523	-0.318938	0.0193777	-0.0438468	0.00010554	-0.000863711	0.0663684	NS
P05933	cam1	Calmodulin	0.186709	-0.155051	0.0495534	0.116076	-0.337505	0.80201	-0.0841336	-0.071691	0.43727	1.33625	-0.298689	-0.151574	0.151797	-0.501351	0.592813	0.23001	-0.130253	0.0432199	0.0173314	0.530521	NS	0.578856	-0.226041	0.0229435	-0.165629	-0.192816	-1.08889	-0.569881	0.143382	-0.823531	-0.789862	-0.0960455	0.44006	-0.00022316	0.276661	-0.372914	-0.202027	-0.118621	0.0553675	-0.2375	-0.451864	NS
P07657	cox1	Cytochrome c oxidase subunit 1	-0.372149	-0.124383	-0.0314102	0.0290718	0.101202	-0.172174	-0.0425668	-0.0454688	0.192204	-0.12569	-0.0802937	-0.238286	-0.0324984	0.0859976	0.158665	-0.208205	-0.135079	-0.0364591	0.102424	0.0447256	NS	0.064188	0.0953112	0.0718498	0.0663519	-0.0675488	-0.00676537	0.108541	0.0880356	-0.0848579	0.564251	-0.232696	0.23745	0.0333347	0.238344	-0.0609922	-0.0584243	0.1471	0.0644067	0.0732794	0.145237	NS
P07669	tpi1	Triosephosphate isomerase	0.144267	0.0131526	-0.085567	-0.0131526	-0.184349	0.0760775	0.0404682	-0.0029211	-0.0633726	-0.146771	0.179266	0.165811	0.00717115	-0.214856	-0.00717115	0.133204	0.073144	-0.0271056	-0.097127	-0.112764	0.00643866	-0.0103626	0.121499	0.022068	0.0272703	0.11903	0.113289	0.125697	0.00584221	0.0566139	0.0148907	0.0126848	-0.112392	-0.0752888	0.049818	-0.216456	0.038537	0.0449346	-0.0157928	0.0445674	-0.0275119	NS
P07799	top1	DNA topoisomerase 1	-0.0894451	0.0340776	0.0092411	0.0118446	0.0689354	0.0534196	0.0971665	0.192005	-0.0992684	0.00238562	-0.111185	0.0138884	-0.00111103	0.00111103	-0.0190258	-0.0490702	0.0483775	0.0667116	-0.0287709	0.0174317	NS	-0.00584221	-0.0433187	-0.02425	-0.0376692	0.111914	-0.0558052	-0.214694	-0.112218	0.0409727	-0.023385	-0.049222	-0.112343	0.094326	0.112865	0.088376	-0.0369565	-0.123452	-0.0140473	0.038723	0.0589682	NS
P08091	pho1	Acid phosphatase	0.299678	0.163233	-0.0328588	0.00449848	-0.141826	0.0856504	-0.0563431	-0.0462465	-0.00947475	0.00947475	-0.0969238	0.0660391	0.000393867	-0.158912	0.00778198	0.0961348	0.0576429	-0.0262372	-0.0546293	-0.041523	NS	-0.159248	-0.0318022	0.0144405	-0.0212069	0.137327	0.00393295	0.123994	-0.0428753	-0.0436954	0.0658588	0.20176	-0.0344334	-0.000787735	-0.0108604	-0.184354	0.0154816	0.0192528	-0.00974083	-0.0252542	0.0062774	NS
P08094	rpp201	60S acidic ribosomal protein P2-alpha	0.424226	-0.695766	-0.0847878	0.409864	-0.521069	-0.116156	0.0365953	0.0326519	0.0310879	-0.582136	-0.0217471	-0.255257	-0.172219	0.0217471	0.199402	0.0954412	-0.304809	-0.0747849	0.154233	-0.301268	NS	0.10614	0.82651	-0.109827	-0.325076	-0.447483	0.232347	0.158292	-0.282089	-0.0621758	-0.0041256	-0.101409	0.433363	0.0605965	0.13162	0.184323	0.0790262	0.472722	-0.11044	-0.0852105	-0.0890951	NS
P08096	top2	DNA topoisomerase 2	0.0266767	0.0028224	0.00620508	-0.00435781	-0.0028224	0.017417	-0.0559845	0.0431242	-0.0573797	-0.073102	0.0641623	0.0275974	-0.0452824	-0.0590343	-0.136142	0.0360853	-0.00852156	0.00134897	-0.0402573	-0.0706887	NS	-0.242252	-0.149972	-0.014307	0.0146074	0.436859	-0.0348339	0.123891	-0.0158806	0.0222588	0.219767	-0.0126905	-0.0288887	0.0351791	0.0603256	0.1631	-0.0965923	-0.0183233	0.00166384	0.0323973	0.273242	NS
P08647	ras1	Ras-like protein 1	0.0157537	-0.00226212	-0.00352764	-0.0460329	0.0404215	0.0251498	-0.0052886	-0.00837564	0.043323	-0.00733805	0.0199385	0.00137138	-0.036581	-0.00137138	0.0484419	0.0202807	-0.00205978	-0.0161614	-0.00136042	0.0271751	NS	0.0175247	-0.0414667	-0.0977936	0.048295	0.0262394	-0.0498047	-0.0231352	0.0136642	0.0873127	0.118122	-0.0289488	-0.0251446	0.0114822	0.0363464	0.0741644	-0.0204096	-0.0299155	-0.0242157	0.0573181	0.072842	NS
P08965	mei2	Meiosis protein mei2	-0.0821733	-0.190235	-0.534532	-0.370172	-0.18687	-0.111105	-0.309403	-0.504885	-0.157631	-0.0931606	-0.0666432	-0.313697	-0.325075	-0.133981	-0.0787988	-0.0866405	-0.271112	-0.45483	-0.220595	-0.11961	0.000649378	0.164347	0.722316	1.13644	1.31768	1.43832	0.204266	0.970637	1.13925	1.07887	1.195	0.133286	0.742262	0.987949	1.06394	1.12416	0.1673	0.811738	1.08788	1.1535	1.25249	5.9558e-07
P09202	fbp1	Fructose-1,6-bisphosphatase	-1.80949	-1.03918	0.193169	0.743542	1.0128	-1.81303	-0.829261	0.218151	0.932884	1.14092	-1.81763	-0.781791	0.286181	0.799848	1.15309	-1.81338	-0.88341	0.2325	0.825425	1.10227	2.59404e-17	-0.0135345	-0.0621252	-0.386337	-0.448977	-0.268314	0.0365429	-0.466632	-0.436302	-0.431223	-0.407434	0.0101843	-0.361589	-0.339666	-0.746363	-0.387662	0.0110642	-0.296782	-0.387435	-0.542188	-0.35447	NS
P09322	hhf1	Histone H4	0.10041	0.0687065	-0.0634222	-0.0105772	-0.14261	0.116064	0.0648718	0.0196247	-0.0196247	-0.185087	0.192122	0.0625262	-0.0168786	-0.0837312	0.000257969	0.136199	0.0653682	-0.0202254	-0.0379777	-0.109146	0.000943949	-0.0898323	-0.0367136	0.0192242	0.0287504	0.110407	-0.00975418	0.0288858	-0.0786533	-0.0406761	0.0427456	-0.0248117	-0.0102348	-0.021986	0.0834732	-0.0577612	-0.0414661	-0.00602086	-0.0271384	0.0238492	0.0317971	NS
P09627	pma1	Plasma membrane ATPase 1	0.153654	0.0775304	-0.112679	-0.0117841	-0.193438	0.0215468	0.00351191	-0.115288	-0.00351191	-0.188477	0.0948467	0.0131521	-0.0856638	-0.160113	0.0344772	0.0900157	0.0313981	-0.104544	-0.0584698	-0.115813	0.00576293	-0.075901	-0.0215845	0.065527	0.0235682	0.0951748	0.0428314	0.0365152	0.0555515	0.0114269	0.147993	-0.0554781	0.0263195	-0.0482235	0.146961	-0.0623617	-0.0295159	0.0137501	0.024285	0.0606521	0.0602687	NS
P09988	hht1	Histone H3.1/H3.2	0.172234	0.149461	-0.0374084	-0.0192943	-0.0810351	0.0998502	-0.00525904	0.00525904	-0.0638518	-0.0754905	0.0950165	0.0741186	-0.0318708	-0.117623	-0.0587788	0.122367	0.0727736	-0.0213401	-0.0669231	-0.0717681	0.000189022	-0.00259209	-0.0238676	-0.0341663	0.0385885	0.0036869	0.0460548	0.087779	-0.0254765	0.0901012	-0.0108471	0.0263891	0.010273	0.0530262	0.096468	-0.0770884	0.023284	0.0247281	-0.00220553	0.0750526	-0.0280828	NS	P09988 cannot be distinguished from P10651
P10651	hht3	Histone H3.3	0.172234	0.149461	-0.0374084	-0.0192943	-0.0810351	0.0998502	-0.00525904	0.00525904	-0.0638518	-0.0754905	0.0950165	0.0741186	-0.0318708	-0.117623	-0.0587788	0.122367	0.0727736	-0.0213401	-0.0669231	-0.0717681	0.000189022	-0.00259209	-0.0238676	-0.0341663	0.0385885	0.0036869	0.0460548	0.087779	-0.0254765	0.0901012	-0.0108471	0.0263891	0.010273	0.0530262	0.096468	-0.0770884	0.023284	0.0247281	-0.00220553	0.0750526	-0.0280828	NS	P10651 cannot be distinguished from P09988
P0C8R3	ubi5	Ubiquitin-ribosomal protein eS31B fusion protein	0.254987	0.165383	0.0149741	-0.0292382	-0.118943	0.160187	0.0891104	-0.0847511	0.0480137	-0.260733	0.178728	0.0669465	-0.111415	-0.10955	-0.0243039	0.197967	0.107147	-0.0603975	-0.0302582	-0.13466	0.000277647	0.0513954	-0.0607996	-0.0861645	0.0142641	0.0336437	0.0141869	0.0209608	0.0309525	-0.0960274	0.158634	-0.101836	0.0285625	-0.0205383	0.133854	-0.0949373	-0.0120846	-0.00375875	-0.0252501	0.0173635	0.0324469	NS	P0C8R3 cannot be distinguished from P0C016 and P0CG72
P0C016	ubi3	Ubiquitin-ribosomal protein eS31A fusion protein	0.254987	0.165383	0.0149741	-0.0292382	-0.118943	0.160187	0.0891104	-0.0847511	0.0480137	-0.260733	0.178728	0.0669465	-0.111415	-0.10955	-0.0243039	0.197967	0.107147	-0.0603975	-0.0302582	-0.13466	0.000277647	0.0513954	-0.0607996	-0.0861645	0.0142641	0.0336437	0.0141869	0.0209608	0.0309525	-0.0960274	0.158634	-0.101836	0.0285625	-0.0205383	0.133854	-0.0949373	-0.0120846	-0.00375875	-0.0252501	0.0173635	0.0324469	NS	P0C016 cannot be distinguished from P0C8R3 and P0CG72
P0CG72	ubi4	Polyubiquitin	0.254987	0.165383	0.0149741	-0.0292382	-0.118943	0.160187	0.0891104	-0.0847511	0.0480137	-0.260733	0.178728	0.0669465	-0.111415	-0.10955	-0.0243039	0.197967	0.107147	-0.0603975	-0.0302582	-0.13466	0.000277647	0.0513954	-0.0607996	-0.0861645	0.0142641	0.0336437	0.0141869	0.0209608	0.0309525	-0.0960274	0.158634	-0.101836	0.0285625	-0.0205383	0.133854	-0.0949373	-0.0120846	-0.00375875	-0.0252501	0.0173635	0.0324469	NS	P0CG72 cannot be distinguished from P0C8R3 and P0C016
P0CH07	ubi2	Ubiquitin-ribosomal protein eL40B fusion protein	1.48929	0.107296	1.21803	-0.0979576	-0.839512	0.0958133	-0.185827	-0.0958133	1.05785	1.67214	-2.11604	-0.0386877	-0.231076	0.0386877	-0.529217	-0.176981	-0.0390728	0.297048	0.33286	0.101136	NS	0.0671196	-0.00933838	-3.68563	-1.30598	-0.772845	0.204137	-0.42935	-0.126063	-1.8159	-1.02645	1.99587	0.217983	0.450565	0.51804	0.966676	0.75571	-0.0735683	-1.12038	-0.867946	-0.277541	NS	P0CH07 cannot be distinguished from P0CH06
P0CH06	ubi1	Ubiquitin-ribosomal protein eL40A fusion protein	1.48929	0.107296	1.21803	-0.0979576	-0.839512	0.0958133	-0.185827	-0.0958133	1.05785	1.67214	-2.11604	-0.0386877	-0.231076	0.0386877	-0.529217	-0.176981	-0.0390728	0.297048	0.33286	0.101136	NS	0.0671196	-0.00933838	-3.68563	-1.30598	-0.772845	0.204137	-0.42935	-0.126063	-1.8159	-1.02645	1.99587	0.217983	0.450565	0.51804	0.966676	0.75571	-0.0735683	-1.12038	-0.867946	-0.277541	NS	P0CH06 cannot be distinguished from P0CH07
P0CT53			0.27733	0.0538454	0.020668	-0.020668	-0.303946	0.130562	0.0693445	0.00291634	-0.00291634	-0.155418	0.140745	0.0602231	-0.0293536	-0.198278	0.0293536	0.182879	0.0611377	-0.00192308	-0.0739541	-0.143337	0.0024034	0.00284958	0.046834	-0.200859	-0.0367708	0.102207	0.100252	0.0643759	-0.0483475	-0.0950832	0.109898	0.0863638	0.0559139	-0.0317822	0.0758476	-0.1522	0.0631552	0.0557079	-0.0936629	-0.0186688	0.0199684	NS
P0CT57	rps1402	Small ribosomal subunit protein uS11B	0.252039	0.17316	0.0704098	-0.0255756	-0.0316868	0.0992746	0.0617485	-0.00389194	0.00389194	-0.192628	0.0858126	0.130758	0.00604057	-0.105152	-0.0362234	0.145709	0.121889	0.0241861	-0.0422786	-0.086846	0.00120007	-0.145666	-0.147584	-0.139969	-0.0532598	-0.0868931	-0.0312119	-0.0454912	-0.0721588	-0.104017	0.0396156	0.0903502	-0.0151577	-0.0120811	0.0154324	-0.110114	-0.0288426	-0.069411	-0.0747363	-0.0472816	-0.0524638	NS	P0CT57 cannot be distinguished from P0CT56
P0CT56	rps1401	Small ribosomal subunit protein uS11A	0.252039	0.17316	0.0704098	-0.0255756	-0.0316868	0.0992746	0.0617485	-0.00389194	0.00389194	-0.192628	0.0858126	0.130758	0.00604057	-0.105152	-0.0362234	0.145709	0.121889	0.0241861	-0.0422786	-0.086846	0.00120007	-0.145666	-0.147584	-0.139969	-0.0532598	-0.0868931	-0.0312119	-0.0454912	-0.0721588	-0.104017	0.0396156	0.0903502	-0.0151577	-0.0120811	0.0154324	-0.110114	-0.0288426	-0.069411	-0.0747363	-0.0472816	-0.0524638	NS	P0CT56 cannot be distinguished from P0CT57
P0CT59	rps2202	Small ribosomal subunit protein uS8B	0.38618	-0.0340724	0.111187	0.0340724	-0.350237	0.142949	0.063879	0.00996113	-0.00996113	-0.0932131	0.0849833	0.140772	-0.00327826	-0.162668	0.00327826	0.204704	0.0568597	0.0392898	-0.0461855	-0.146724	0.0298929	-0.0942841	0.128961	-0.399551	-0.167682	0.138811	0.083683	0.0291586	-0.103359	-0.0237465	0.0466747	0.136195	-0.132448	-0.000787735	-0.0025425	-0.206779	0.0418647	0.008557	-0.167899	-0.0646569	-0.00709756	NS	P0CT59 cannot be distinguished from P0CT58
P0CT58	rps2201	Small ribosomal subunit protein uS8A	0.38618	-0.0340724	0.111187	0.0340724	-0.350237	0.142949	0.063879	0.00996113	-0.00996113	-0.0932131	0.0849833	0.140772	-0.00327826	-0.162668	0.00327826	0.204704	0.0568597	0.0392898	-0.0461855	-0.146724	0.0298929	-0.0942841	0.128961	-0.399551	-0.167682	0.138811	0.083683	0.0291586	-0.103359	-0.0237465	0.0466747	0.136195	-0.132448	-0.000787735	-0.0025425	-0.206779	0.0418647	0.008557	-0.167899	-0.0646569	-0.00709756	NS	P0CT58 cannot be distinguished from P0CT59
P0CT61	rpl2302	Large ribosomal subunit protein uL14B	0.36453	0.14777	0.297595	-0.0520144	-0.191249	0.0899129	-0.0639272	-0.119367	0.130084	0.0639272	0.0387855	-0.334756	-0.000573635	-0.150253	0.000573635	0.164409	-0.0836379	0.0592181	-0.0240612	-0.0422494	NS	-0.080986	-0.213891	-0.73954	-0.236941	0.243263	0.0870476	-0.0124273	0.0190506	-0.213951	0.0856419	0.227437	0.438379	0.0340195	-0.066452	-0.240676	0.0778329	0.070687	-0.228823	-0.172448	0.0294097	NS	P0CT61 cannot be distinguished from P0CT60
P0CT60	rpl2301	Large ribosomal subunit protein uL14A	0.36453	0.14777	0.297595	-0.0520144	-0.191249	0.0899129	-0.0639272	-0.119367	0.130084	0.0639272	0.0387855	-0.334756	-0.000573635	-0.150253	0.000573635	0.164409	-0.0836379	0.0592181	-0.0240612	-0.0422494	NS	-0.080986	-0.213891	-0.73954	-0.236941	0.243263	0.0870476	-0.0124273	0.0190506	-0.213951	0.0856419	0.227437	0.438379	0.0340195	-0.066452	-0.240676	0.0778329	0.070687	-0.228823	-0.172448	0.0294097	NS	P0CT60 cannot be distinguished from P0CT61
P0CT63	rps3002	Small ribosomal subunit protein eS30B	0.297151	0.106422	0.147435	-0.127269	-0.0501757	0.122815	0.000949383	0.175345	-0.265983	-0.250146	0.19559	0.225797	0.0430751	-0.237578	-0.0430751	0.205185	0.111056	0.121952	-0.210277	-0.114466	0.0266838	-0.26158	-0.167182	-0.183006	-0.057723	0.447292	-0.042408	0.244718	-0.176294	0.0663395	0.0558872	-0.0176764	-0.146654	-0.119509	0.0182953	-0.250884	-0.107221	-0.0230395	-0.159603	0.00897058	0.0840985	NS	P0CT63 cannot be distinguished from P0CT62
P0CT62	rps3001	Small ribosomal subunit protein eS30A	0.297151	0.106422	0.147435	-0.127269	-0.0501757	0.122815	0.000949383	0.175345	-0.265983	-0.250146	0.19559	0.225797	0.0430751	-0.237578	-0.0430751	0.205185	0.111056	0.121952	-0.210277	-0.114466	0.0266838	-0.26158	-0.167182	-0.183006	-0.057723	0.447292	-0.042408	0.244718	-0.176294	0.0663395	0.0558872	-0.0176764	-0.146654	-0.119509	0.0182953	-0.250884	-0.107221	-0.0230395	-0.159603	0.00897058	0.0840985	NS	P0CT62 cannot be distinguished from P0CT63
P0CT65	rps1602	Small ribosomal subunit protein uS9B	0.376825	0.210217	0.0148754	-0.0435925	-0.168879	0.224534	0.152004	0.0223913	-0.0223913	-0.273131	0.203336	0.131945	-0.00415802	-0.0880032	-0.0108156	0.268232	0.164722	0.0110362	-0.051329	-0.150942	6.54285e-06	-0.0558872	-0.0727968	-0.0297508	-0.0133181	0.135818	0.0777073	0.0454779	-0.0825939	-0.0151711	0.151024	-0.00183201	-0.00195122	0.00831604	0.0586872	-0.164481	0.00666269	-0.00975672	-0.0346762	0.010066	0.0407871	NS	P0CT65 cannot be distinguished from P0CT64
P0CT64	rps1601	Small ribosomal subunit protein uS9A	0.376825	0.210217	0.0148754	-0.0435925	-0.168879	0.224534	0.152004	0.0223913	-0.0223913	-0.273131	0.203336	0.131945	-0.00415802	-0.0880032	-0.0108156	0.268232	0.164722	0.0110362	-0.051329	-0.150942	6.54285e-06	-0.0558872	-0.0727968	-0.0297508	-0.0133181	0.135818	0.0777073	0.0454779	-0.0825939	-0.0151711	0.151024	-0.00183201	-0.00195122	0.00831604	0.0586872	-0.164481	0.00666269	-0.00975672	-0.0346762	0.010066	0.0407871	NS	P0CT64 cannot be distinguished from P0CT65
P0CT67	rps1802	Small ribosomal subunit protein uS13B	0.325258	0.0956335	0.133907	-0.056612	-0.293499	0.175153	0.0308003	-0.0308003	0.0496058	-0.0583692	0.151216	0.137037	0.000324249	-0.193336	-0.0614882	0.217209	0.0878237	0.0344771	-0.0667809	-0.137785	0.0092501	-0.0703964	-0.0390215	-0.42902	-0.200341	0.115421	0.00477028	0.0446711	-0.0202694	-0.0894527	-0.0298595	0.092021	-0.0953407	-0.000648499	0.0294189	-0.208318	0.00879828	-0.0298971	-0.149979	-0.0867917	-0.0409187	NS	P0CT67 cannot be distinguished from P0CT66
P0CT66	rps1801	Small ribosomal subunit protein uS13A	0.325258	0.0956335	0.133907	-0.056612	-0.293499	0.175153	0.0308003	-0.0308003	0.0496058	-0.0583692	0.151216	0.137037	0.000324249	-0.193336	-0.0614882	0.217209	0.0878237	0.0344771	-0.0667809	-0.137785	0.0092501	-0.0703964	-0.0390215	-0.42902	-0.200341	0.115421	0.00477028	0.0446711	-0.0202694	-0.0894527	-0.0298595	0.092021	-0.0953407	-0.000648499	0.0294189	-0.208318	0.00879828	-0.0298971	-0.149979	-0.0867917	-0.0409187	NS	P0CT66 cannot be distinguished from P0CT67
P0CT69	rpl2002	Large ribosomal subunit protein eL20B	0.225798	0.111192	0.0230274	-0.0582218	-0.227497	0.20795	0.0982399	0.00895596	-0.00895596	-0.238702	0.258309	0.222606	0.025146	-0.186665	-0.025146	0.230685	0.144013	0.0190431	-0.0846143	-0.163782	2.22713e-05	-0.0459995	-0.0493345	-0.1611	-0.0603304	0.20447	0.0206699	0.0735216	-0.0761547	-0.0593071	0.0248394	-0.0247812	-0.0975971	-0.0842648	0.0821686	-0.164632	-0.0167036	-0.02447	-0.107173	-0.0124896	0.0215591	NS	P0CT69 cannot be distinguished from P0CT68
P0CT68	rpl2001	Large ribosomal subunit protein eL20A	0.225798	0.111192	0.0230274	-0.0582218	-0.227497	0.20795	0.0982399	0.00895596	-0.00895596	-0.238702	0.258309	0.222606	0.025146	-0.186665	-0.025146	0.230685	0.144013	0.0190431	-0.0846143	-0.163782	2.22713e-05	-0.0459995	-0.0493345	-0.1611	-0.0603304	0.20447	0.0206699	0.0735216	-0.0761547	-0.0593071	0.0248394	-0.0247812	-0.0975971	-0.0842648	0.0821686	-0.164632	-0.0167036	-0.02447	-0.107173	-0.0124896	0.0215591	NS	P0CT68 cannot be distinguished from P0CT69
P0CT72	rpl803	Large ribosomal subunit protein uL2C	0.194807	0.202535	0.0401649	-0.0401649	-0.050127	0.12392	0.0816789	0.0902038	-0.0850186	-0.214913	0.188418	0.152308	0.00311852	-0.106195	-0.0316763	0.169048	0.145507	0.0444957	-0.0771263	-0.0989054	0.000177579	0.00820541	-0.121161	-0.160732	-0.0493994	-0.0469475	0.0564156	0.0363417	-0.171883	-0.131926	-0.0268955	-0.00293064	-0.0502548	-0.00623703	0.0627975	-0.132188	0.0205634	-0.0450249	-0.112951	-0.0395091	-0.0686769	NS	P0CT72 cannot be distinguished from P0CT71 and P0CT70
P0CT71	rpl802	Large ribosomal subunit protein uL2B	0.194807	0.202535	0.0401649	-0.0401649	-0.050127	0.12392	0.0816789	0.0902038	-0.0850186	-0.214913	0.188418	0.152308	0.00311852	-0.106195	-0.0316763	0.169048	0.145507	0.0444957	-0.0771263	-0.0989054	0.000177579	0.00820541	-0.121161	-0.160732	-0.0493994	-0.0469475	0.0564156	0.0363417	-0.171883	-0.131926	-0.0268955	-0.00293064	-0.0502548	-0.00623703	0.0627975	-0.132188	0.0205634	-0.0450249	-0.112951	-0.0395091	-0.0686769	NS	P0CT71 cannot be distinguished from P0CT72 and P0CT70
P0CT70	rpl801	Large ribosomal subunit protein uL2A	0.194807	0.202535	0.0401649	-0.0401649	-0.050127	0.12392	0.0816789	0.0902038	-0.0850186	-0.214913	0.188418	0.152308	0.00311852	-0.106195	-0.0316763	0.169048	0.145507	0.0444957	-0.0771263	-0.0989054	0.000177579	0.00820541	-0.121161	-0.160732	-0.0493994	-0.0469475	0.0564156	0.0363417	-0.171883	-0.131926	-0.0268955	-0.00293064	-0.0502548	-0.00623703	0.0627975	-0.132188	0.0205634	-0.0450249	-0.112951	-0.0395091	-0.0686769	NS	P0CT70 cannot be distinguished from P0CT72 and P0CT71
P0CT74	rps1102	Small ribosomal subunit protein uS17B	0.307432	0.129861	0.0462093	-0.0462093	-0.330526	0.188259	0.083375	-0.00809479	0.00809479	-0.143814	0.0816622	0.13307	-0.03862	-0.188622	0.0526762	0.192451	0.115435	-0.000168482	-0.0755787	-0.140555	0.00445688	-0.0599079	0.0419073	-0.202538	-0.0414858	0.11533	0.0533829	0.0765505	-0.013485	-0.0272026	0.0326023	0.117225	-0.09445	-0.010931	0.0164585	-0.240439	0.0368999	0.0080026	-0.0756512	-0.01741	-0.0308358	NS	P0CT74 cannot be distinguished from P0CT73
P0CT73	rps1101	Small ribosomal subunit protein uS17A	0.307432	0.129861	0.0462093	-0.0462093	-0.330526	0.188259	0.083375	-0.00809479	0.00809479	-0.143814	0.0816622	0.13307	-0.03862	-0.188622	0.0526762	0.192451	0.115435	-0.000168482	-0.0755787	-0.140555	0.00445688	-0.0599079	0.0419073	-0.202538	-0.0414858	0.11533	0.0533829	0.0765505	-0.013485	-0.0272026	0.0326023	0.117225	-0.09445	-0.010931	0.0164585	-0.240439	0.0368999	0.0080026	-0.0756512	-0.01741	-0.0308358	NS	P0CT73 cannot be distinguished from P0CT74
P0CT76	rps2302	Small ribosomal subunit protein uS12B	0.303006	0.107822	0.0257769	-0.0302	-0.177079	0.174018	0.0144601	0.0290313	-0.0545774	-0.164679	0.343241	-0.0322065	-0.168027	0.0377569	-0.214315	0.273422	0.0300253	-0.0377396	-0.0156735	-0.185358	0.00946376	-0.156982	-0.0362978	-0.101294	-0.119332	0.151302	0.0264072	0.137914	-0.0434914	-0.0123501	0.0187492	-0.311034	0.522205	0.472075	-0.0858345	-0.0800581	-0.147203	0.20794	0.109097	-0.0725056	0.0299978	NS	P0CT76 cannot be distinguished from P0CT75
P0CT75	rps23	Small ribosomal subunit protein uS12A	0.303006	0.107822	0.0257769	-0.0302	-0.177079	0.174018	0.0144601	0.0290313	-0.0545774	-0.164679	0.343241	-0.0322065	-0.168027	0.0377569	-0.214315	0.273422	0.0300253	-0.0377396	-0.0156735	-0.185358	0.00946376	-0.156982	-0.0362978	-0.101294	-0.119332	0.151302	0.0264072	0.137914	-0.0434914	-0.0123501	0.0187492	-0.311034	0.522205	0.472075	-0.0858345	-0.0800581	-0.147203	0.20794	0.109097	-0.0725056	0.0299978	NS	P0CT75 cannot be distinguished from P0CT76
P0CT78	rpl1102	Large ribosomal subunit protein uL5B	0.265357	0.152508	-0.0409589	-0.00593042	-0.175789	0.20539	0.13496	-0.100724	-0.0116205	-0.228063	0.161405	0.179656	0.015986	-0.152099	-0.015986	0.210718	0.155708	-0.041899	-0.05655	-0.139946	9.7193e-06	-0.102787	0.00646687	0.0109596	0.0118608	-0.056469	0.00753593	-0.0197573	0.0689907	0.023241	0.0459766	0.0157557	-0.0812359	-0.0910416	0.03619	-0.15931	-0.0264985	-0.0315088	-0.00369708	0.023764	-0.0566009	NS	P0CT78 cannot be distinguished from P0CT77
P0CT77	rpl1101	Large ribosomal subunit protein uL5A	0.265357	0.152508	-0.0409589	-0.00593042	-0.175789	0.20539	0.13496	-0.100724	-0.0116205	-0.228063	0.161405	0.179656	0.015986	-0.152099	-0.015986	0.210718	0.155708	-0.041899	-0.05655	-0.139946	9.7193e-06	-0.102787	0.00646687	0.0109596	0.0118608	-0.056469	0.00753593	-0.0197573	0.0689907	0.023241	0.0459766	0.0157557	-0.0812359	-0.0910416	0.03619	-0.15931	-0.0264985	-0.0315088	-0.00369708	0.023764	-0.0566009	NS	P0CT77 cannot be distinguished from P0CT78
P0CT80	rps2802	Small ribosomal subunit protein eS28B	0.13838	0.198188	-0.0522861	0.0196705	-0.125998	0.131981	0.0875139	-0.0150814	0.0150814	-0.0793171	0.171829	0.128104	-0.0197916	-0.0252352	-0.0389576	0.147397	0.137935	-0.0290531	0.00317224	-0.0814241	0.000106752	-0.158051	-0.125333	0.0825233	-0.0450964	-0.00640106	0.01437	-0.0414267	-0.0392246	-0.128075	-0.0991306	-0.0299902	-0.0240231	0.0395832	-0.0118561	-0.104936	-0.0578903	-0.0635942	0.0276273	-0.0616757	-0.0701558	NS	P0CT80 cannot be distinguished from P0CT79
P0CT79	rps2801	Small ribosomal subunit protein eS28A	0.13838	0.198188	-0.0522861	0.0196705	-0.125998	0.131981	0.0875139	-0.0150814	0.0150814	-0.0793171	0.171829	0.128104	-0.0197916	-0.0252352	-0.0389576	0.147397	0.137935	-0.0290531	0.00317224	-0.0814241	0.000106752	-0.158051	-0.125333	0.0825233	-0.0450964	-0.00640106	0.01437	-0.0414267	-0.0392246	-0.128075	-0.0991306	-0.0299902	-0.0240231	0.0395832	-0.0118561	-0.104936	-0.0578903	-0.0635942	0.0276273	-0.0616757	-0.0701558	NS	P0CT79 cannot be distinguished from P0CT80
P0CT84	rpl1202	Large ribosomal subunit protein uL11B	0.288182	0.225239	0.0291185	-0.0291185	-0.1552	0.158056	0.081357	0.0692024	-0.11076	-0.212345	0.223597	0.106857	-0.0720773	-0.185507	0.0153298	0.223279	0.137818	0.0087479	-0.108462	-0.117405	0.000113697	0.0265217	-0.168498	-0.161861	-0.00982571	-0.0269203	0.0680656	0.116565	-0.138405	-0.045166	0.0379963	0.0951777	0.0485516	0.0567474	0.0594158	-0.166497	0.063255	-0.00112724	-0.0811729	0.0014747	-0.0518071	NS	P0CT84 cannot be distinguished from P0CT83
P0CT83	rpl1201	Large ribosomal subunit protein uL11A	0.288182	0.225239	0.0291185	-0.0291185	-0.1552	0.158056	0.081357	0.0692024	-0.11076	-0.212345	0.223597	0.106857	-0.0720773	-0.185507	0.0153298	0.223279	0.137818	0.0087479	-0.108462	-0.117405	0.000113697	0.0265217	-0.168498	-0.161861	-0.00982571	-0.0269203	0.0680656	0.116565	-0.138405	-0.045166	0.0379963	0.0951777	0.0485516	0.0567474	0.0594158	-0.166497	0.063255	-0.00112724	-0.0811729	0.0014747	-0.0518071	NS	P0CT83 cannot be distinguished from P0CT84
P0CU18	rpn502	26S proteasome regulatory subunit rpn502	0.068965	0.0226688	-0.0139856	-0.0440817	-0.0442057	0.0122433	-0.0293226	-0.0575161	-0.0453281	-0.126345	0.0933552	0.0467463	-0.00405407	-0.057126	-0.0146637	0.0581878	0.0133642	-0.0251853	-0.0488453	-0.061738	0.0197702	-0.0624504	0.0313673	0.00747108	0.0864992	0.0364399	-0.00635529	0.0380964	0.0863037	0.0958786	0.120457	-0.00942898	-0.00981522	0.00810814	0.048172	-0.019475	-0.0260782	0.0198828	0.033961	0.0768499	0.0458072	NS	P0CU18 cannot be distinguished from P0CU17
P0CU17	rpn501	26S proteasome regulatory subunit rpn501	0.068965	0.0226688	-0.0139856	-0.0440817	-0.0442057	0.0122433	-0.0293226	-0.0575161	-0.0453281	-0.126345	0.0933552	0.0467463	-0.00405407	-0.057126	-0.0146637	0.0581878	0.0133642	-0.0251853	-0.0488453	-0.061738	0.0197702	-0.0624504	0.0313673	0.00747108	0.0864992	0.0364399	-0.00635529	0.0380964	0.0863037	0.0958786	0.120457	-0.00942898	-0.00981522	0.00810814	0.048172	-0.019475	-0.0260782	0.0198828	0.033961	0.0768499	0.0458072	NS	P0CU17 cannot be distinguished from P0CU18
P0CU22			-0.201276	0.0995417	-0.0706062	0.0331926	-0.341252	0.039053	-0.273173	0.163634	0.00732136	-0.333763	0.0462642	0.125352	-0.0541263	0.0634999	0.234162	-0.0386529	-0.0160931	0.0129673	0.0346713	-0.146951	NS	0.356881	-0.0597334	0.0374136	0.0848913	0.135544	-0.0463743	0.419191	-0.207756	0.046895	0.296549	-0.0991573	-0.171617	-0.0377922	-0.138707	-0.0873137	0.0704498	0.0626138	-0.0693782	-0.00230694	0.114926	NS
P10506	byr1	Protein kinase byr1	0.0794396	-0.0473609	0.0572639	0.0473609	-0.0855718	0.134331	0.0220137	-0.0690794	-0.175885	0.119049	-0.0142078	0.0519323	0.237319	-0.0294771	-0.179658	0.0665208	0.0088617	0.0751678	-0.0526671	-0.0487269	NS	-0.323761	0.16783	0.09834	-0.113538	0.0280313	-0.135081	-0.133901	0.0698299	0.0449753	0.045311	0.152864	-0.0377245	-0.214531	0.0145483	0.0414133	-0.101993	-0.00126489	-0.0154537	-0.0180047	0.0382519	NS
P10989	act1	Actin	0.134136	0.00671816	-0.00671816	0.031383	-0.167185	-0.0405521	-0.032794	-0.049881	0.106127	-0.0685711	-0.0585508	0.110825	-0.00146675	-0.174208	0.071826	0.0116776	0.0282496	-0.0193553	-0.0122326	-0.0546435	NS	-0.0830631	-0.0287161	-0.0766735	-0.117517	0.225771	0.0682812	0.124547	0.0344143	-0.0906601	0.174063	0.150857	-0.0699844	0.0029335	0.143124	-0.188165	0.0453583	0.00861549	-0.0131086	-0.0216843	0.0705563	NS
P11620	ypt1	GTP-binding protein ypt1	0.103566	0.0417399	-0.105804	-0.0842586	-0.144922	0.0486131	-0.0226789	-0.0660529	-0.0712924	-0.183128	0.142642	0.1014	-0.0245767	-0.137318	0.0230031	0.0982734	0.0401537	-0.0654778	-0.097623	-0.101682	0.00198899	-0.0677223	-0.0316324	0.0325584	0.074151	0.206915	-0.0039463	0.138404	-0.00370026	0.0988922	0.205807	-0.0641317	-0.053566	-0.0634232	0.114315	-0.0656939	-0.0452668	0.0177352	-0.0115217	0.0957861	0.115676	NS
P12000	cdc17	DNA ligase 1	-0.158723	-0.304473	0.0370283	0.212691	0.362471	#N/A	#N/A	#N/A	#N/A	#N/A	0.00096941	-0.146558	-0.138632	-0.021358	-0.00096941	-0.0788767	-0.225516	-0.050802	0.0956666	0.180751	NS	0.17837	0.284825	-0.147073	-0.684585	-0.0642481	#N/A	#N/A	#N/A	#N/A	#N/A	0.144617	0.210855	0.195062	-0.0290661	0.211988	0.161494	0.24784	0.0239944	-0.356825	0.0738702	NS
P13681	dis2	Serine/threonine-protein phosphatase PP1-1	-0.0194554	0.0920701	-0.0809884	0.03054	-0.0927987	-0.0426846	0.0815763	-0.0121174	0.0324097	-0.0073204	0.0284901	-0.0207357	-0.0366716	0.00437832	0.0110207	-0.0112166	0.0509702	-0.0432591	0.0224427	-0.0296995	NS	-0.128988	-0.152761	0.160616	-0.0110846	0.236713	-0.00470543	-0.108077	0.136051	-0.0250893	0.120872	-0.111327	0.0163574	0.0206852	0.092329	0.0137091	-0.0816736	-0.0814934	0.105784	0.0187184	0.123765	NS
P14068	xpo1	Exportin-1	0.0470366	0.00418329	-0.0247884	-0.0306458	-0.0452504	-0.0023694	0.0023694	-0.0246968	-0.0624452	-0.0674081	0.0356088	-0.017941	-0.0058713	-0.0520501	0.000551701	0.0267587	-0.0037961	-0.0184522	-0.0483804	-0.0373689	NS	-0.103241	-0.00836658	0.0602531	0.0806684	0.150555	0.00479889	-0.0181894	0.030714	0.0870247	0.111904	0.00926685	0.0173893	0.00495338	0.104424	0.0552397	-0.0297251	-0.00305557	0.0319735	0.0907056	0.105899	NS
P14575	cox3	Cytochrome c oxidase subunit 3	-0.0659628	0.1626	-0.331264	-0.00259304	0.0877457	-0.204498	0.203202	-0.615613	0.388505	-0.29232	0.00988007	-0.252027	0.000650406	0.285344	-0.0181608	-0.0868603	0.0379251	-0.315409	0.223752	-0.0742451	NS	0.236012	-0.478068	0.333857	0.286767	-0.261167	0.17371	-0.16281	0.776227	-0.449201	0.323109	-0.133042	0.308221	-0.175838	0.10639	0.0175104	0.0922267	-0.110886	0.311415	-0.0186812	0.0264842	NS
P14605	cyr1	Adenylate cyclase	-0.660215	-0.553581	0.0573707	-0.0573707	0.324139	#N/A	#N/A	#N/A	#N/A	#N/A	-0.0279417	0.0279417	-0.239203	-0.0570526	0.0414724	-0.344078	-0.26282	-0.0909164	-0.0572116	0.182806	NS	-0.0900278	0.0812082	0.163549	0.387514	0.00237179	#N/A	#N/A	#N/A	#N/A	#N/A	-0.140484	-0.112876	0.301129	0.297698	0.171725	-0.115256	-0.0158339	0.232339	0.342606	0.0870485	NS
P14965	ura4	Orotidine 5-phosphate decarboxylase	0.133918	0.0645752	-0.0435991	0.0436983	-0.0601549	0.149863	0.0457683	0.0753236	-0.104671	-0.153434	0.0661125	-0.00368023	-0.0375071	0.00238705	-0.0800877	0.116631	0.0355544	-0.00192753	-0.0195285	-0.0978923	0.0255433	-0.183292	-0.0209761	0.154118	-0.0894518	0.0153561	-0.0495968	0.079772	-0.142881	0.0589027	0.0127697	-0.0684996	0.00852013	0.0598335	0.00830269	0.0623636	-0.100463	0.0224387	0.0236899	-0.00741545	0.0301631	NS
P15398	rpa1	DNA-directed RNA polymerase I subunit rpa1	0.114176	0.0493593	-0.0229836	-0.00138474	-0.0967541	0.297826	0.202044	0.0228262	-0.0546064	-0.221675	0.0749493	0.0964365	-0.00389576	-0.0494642	-0.123573	0.162317	0.115946	-0.00135104	-0.0351518	-0.147334	0.000364786	-0.105951	0.0453558	0.0243683	-0.120452	-0.190384	-0.171988	-0.0828028	-0.0456524	0.0188541	-0.145983	0.0137262	-0.0679359	0.00779152	-0.0212173	-0.0773001	-0.0880709	-0.0351276	-0.00449753	-0.0409384	-0.137889	NS
P15567	ade6	Phosphoribosylaminoimidazole carboxylase	0.155653	0.105412	-0.017868	0.025835	-0.089426	0.0680561	0.0384741	-0.0130978	0.0353985	-0.116419	0.0771246	0.0404358	-0.0119781	-0.0188084	-0.0238409	0.100278	0.0614408	-0.0143147	0.0141417	-0.0765619	0.000726752	-0.137785	-0.0572748	-0.0258446	-0.0960379	-0.0137577	0.0132675	-0.0315542	0.0061779	-0.0941181	-0.0152149	0.000227928	0.0165539	0.0140686	0.0167179	-0.0570745	-0.0414298	-0.0240917	-0.00186602	-0.0578127	-0.0286824	NS
P17476	rpa1	60S acidic ribosomal protein P1-alpha 1	0.206116	-0.224902	0.0121231	0.376638	-0.40037	-0.0989952	0.122487	0.103386	0.0803356	-0.372503	-0.13201	0.277432	0.11241	-0.144855	-0.0331388	-0.00829649	0.058339	0.075973	0.10404	-0.268671	NS	-0.238249	0.214618	-0.00183868	-0.100457	0.331314	0.310812	0.152411	-0.183722	-0.167271	-0.147593	0.291072	-0.0633869	-0.164228	0.177994	-0.0250273	0.121212	0.101214	-0.116596	-0.0299114	0.0528981	NS	P17476 cannot be distinguished from P17477
P17477	rpa3	60S acidic ribosomal protein P1-alpha 3	0.206116	-0.224902	0.0121231	0.376638	-0.40037	-0.0989952	0.122487	0.103386	0.0803356	-0.372503	-0.13201	0.277432	0.11241	-0.144855	-0.0331388	-0.00829649	0.058339	0.075973	0.10404	-0.268671	NS	-0.238249	0.214618	-0.00183868	-0.100457	0.331314	0.310812	0.152411	-0.183722	-0.167271	-0.147593	0.291072	-0.0633869	-0.164228	0.177994	-0.0250273	0.121212	0.101214	-0.116596	-0.0299114	0.0528981	NS	P17477 cannot be distinguished from P17476
P17478	rpp202	60S acidic ribosomal protein P2-beta	0.457768	-0.275061	0.0830736	0.16665	-0.4131	0.0288482	-0.0683599	0.178704	0.152654	-0.172756	-0.216025	0.130365	0.00547791	-0.0407104	-0.0716944	0.0901971	-0.0710184	0.0890851	0.0928645	-0.219183	NS	-0.10733	0.496688	-0.166147	-0.271968	-0.0507107	0.22851	0.292433	-0.229175	-0.181502	-0.0178862	0.210547	-0.0134621	-0.147247	0.0543308	0.0848608	0.110576	0.258553	-0.180856	-0.133046	0.00542132	NS
P17608	ryh1	GTP-binding protein ryh1	0.097579	0.0385647	0.0630217	-0.0418978	0.00461292	0.0587687	0.00747538	-0.0251946	-0.0236936	-0.0492539	0.0375662	0.0598545	-0.00371361	-0.0535927	-0.0326643	0.064638	0.0352982	0.0113711	-0.039728	-0.0257684	NS	-0.120638	-0.0431776	-0.0738449	0.0275202	0.121704	-0.0208054	0.0509787	-7.05719e-05	0.0162182	0.0698223	-0.00886822	-0.0342007	0.00742722	-0.000516891	-0.00771046	-0.0501038	-0.00879987	-0.0221628	0.0144072	0.061272	NS
P17609	ypt2	GTP-binding protein ypt2	-0.00163889	0.00163889	0.0181251	-0.0773358	0.00377989	0.0548277	0.104435	0.0109625	-0.0694971	-0.0456057	0.0984144	0.101358	-7.62939e-05	-0.064743	-0.00153637	0.0505344	0.0691441	0.00967042	-0.0705253	-0.014454	0.023269	0.0248985	-0.00879955	-0.079689	0.0952311	-0.0229816	0.0527649	0.0106783	-0.021925	0.0426025	0.0143642	0.0275927	-0.0529995	0.000152588	0.0288544	-0.084794	0.0350854	-0.0170403	-0.0338205	0.0555627	-0.0311371	NS
P17610	ypt3	GTP-binding protein ypt3	0.073833	0.050797	-0.0106187	-0.0808721	-0.063683	0.0551095	-0.000887394	-0.090879	-0.0705981	-0.155178	0.0741544	0.0582862	0.000415325	-0.0625253	-0.000415325	0.067699	0.0360653	-0.0336941	-0.0713318	-0.073092	0.00395418	-0.0257206	0.00327015	-0.06217	0.0914907	0.0207195	-0.0326614	0.00177479	0.106815	0.0736809	0.0582161	-0.0164118	-0.020792	-0.00349998	0.0210094	-0.0781126	-0.0249313	-0.00524902	0.0137151	0.0620604	0.00027434	NS
P17937	rpl7a	60S ribosomal protein L7-A	0.2539	0.152934	0.060348	-0.0686746	-0.0752263	0.239737	0.174329	-0.00516701	0.004673	-0.0881557	0.187186	0.0799007	-0.000165939	-0.0696297	-0.0954199	0.226941	0.135721	0.0183384	-0.0445437	-0.0862673	9.93597e-07	0.0237675	-0.0180159	-0.152676	0.00832653	-0.241657	0.0213737	-0.0762892	0.000494003	-0.0907955	-0.194906	0.0543394	0.0506687	0.000331879	-0.0390148	-0.0749044	0.0331602	-0.0145454	-0.0506166	-0.0404946	-0.170489	NS
P18253	ppi1	Peptidyl-prolyl cis-trans isomerase	0.448118	-0.00803328	0.386348	0.00803328	-0.474581	0.0335417	-0.105742	-0.0283098	0.019845	0.0485163	-0.0235558	0.155057	-0.000344276	-0.156837	0.248577	0.152701	0.0137607	0.119231	-0.0429861	-0.0591626	NS	0.0190487	0.0617704	-0.823246	-0.361529	0.104454	0.114124	0.10481	-0.0690823	-0.119886	-0.0475845	0.2371	-0.154713	0.10552	-0.0150814	-0.436694	0.123424	0.00395584	-0.262269	-0.165499	-0.126608	NS
P18869	leu1	3-isopropylmalate dehydrogenase	0.165877	0.115969	-0.011405	0.011405	-0.133746	0.0730877	0.0276747	-0.0134563	0.0134563	-0.0647068	0.0387368	0.0596881	-0.0147367	-0.0555882	0.0147367	0.0925673	0.0677772	-0.0131993	-0.0102423	-0.0612388	0.00764799	-0.0596542	0.0247412	-0.00871468	-0.0557566	-0.00393295	0.0140915	0.0318613	-0.0147724	-0.0897465	-0.0420666	0.0480871	-0.00739479	-0.0211411	0.0254803	-0.112699	0.000841459	0.0164026	-0.014876	-0.0400076	-0.0528994	NS
P19117	ppa1	Inorganic pyrophosphatase	0.172163	0.0560789	0.0209732	-0.0209732	-0.161282	0.108234	0.0800428	-0.0304432	0.021143	-0.193325	-0.029706	0.104097	0.00883865	-0.0864124	0.0227823	0.0835638	0.080073	-0.000210444	-0.0287476	-0.110608	0.0146795	-0.0492897	-0.010478	-0.117767	-0.107711	0.00499344	0.0635872	0.00906086	-0.0067749	-0.0422859	0.0887585	0.188018	-0.0391846	-0.0176773	0.0551872	-0.168529	0.0674384	-0.0135339	-0.0474065	-0.0316032	-0.0249255	NS
P20772	ade1	Bifunctional purine biosynthetic protein ADE1;Phosphoribosylamine--glycine ligase;Phosphoribosylformylglycinamidine cyclo-ligase	0.153885	0.0693197	0.02491	-0.02491	-0.0663548	0.136653	0.0581551	0.0298319	-0.0522718	-0.105998	0.0862026	0.108068	0.014102	-0.087882	-0.037571	0.12558	0.0785141	0.0229479	-0.0550213	-0.0699746	4.9102e-06	-0.0993748	-0.0128145	-0.0694504	-0.0883589	-0.0957069	-0.0304699	-0.0356398	-0.0523472	-0.0426846	-0.0477886	0.0463934	-0.0389481	-0.028204	0.0074501	-0.128877	-0.0278171	-0.0291341	-0.0500005	-0.0411978	-0.0907907	NS
P21534	cox2	Cytochrome c oxidase subunit 2	-0.206809	-0.149639	0.015769	0.0493784	0.162055	-0.148027	-0.0752916	-0.064024	0.121357	0.115164	-0.171704	-0.0521107	-0.0142345	0.120274	0.27287	-0.175514	-0.0923471	-0.0208298	0.097003	0.183363	1.06099e-06	0.0255604	0.13387	-0.0789261	0.107308	0.00660324	-0.00854492	-0.032752	0.128048	0.0493107	0.106739	0.0390272	-0.0104332	0.0284691	0.0506802	-0.0224123	0.0186809	0.0302283	0.0258636	0.0690997	0.03031	NS
P21536	atp8	ATP synthase protein 8	-0.0563474	0.0446553	-0.0865197	-0.0446553	-0.101147	0.0180578	-0.291536	0.036273	0.0887957	-0.27607	-0.0427284	-0.0778055	-0.00196743	-0.0854292	0.156631	-0.027006	-0.108229	-0.0174047	-0.013763	-0.0735284	NS	0.117163	0.116351	0.39489	0.146159	0.0359573	0.018383	0.316321	-0.0669651	-0.106853	0.239045	-0.091136	0.10491	0.016098	0.0873966	0.0226393	0.0148033	0.179194	0.114674	0.0422341	0.0992139	NS
P21547	rps3	Ribosomal protein S3, mitochondrial	-0.0354571	-0.00609636	0.0202031	-0.0261321	-0.00213385	0.0872855	-0.0995784	-0.0514798	0.0058074	-0.218185	0.0166759	0.0142145	-0.140101	-0.0970964	0.0387497	0.0228348	-0.0304867	-0.057126	-0.0391404	-0.060523	NS	-0.156	0.0359297	-0.0138435	0.028266	0.0913925	-0.0930929	0.221044	0.108304	0.142707	0.194039	-0.11094	-0.028429	0.121433	0.133608	-0.00427914	-0.120011	0.0761814	0.0719646	0.101527	0.0937176	NS
P21565	srp54	Signal recognition particle 54 kDa protein homolog	0.0422869	0.0427494	-0.0060339	-0.00350094	0.0110941	0.0385981	0.0644646	0.042388	-0.00105953	-0.0371923	0.0594139	0.0393801	-0.012742	0.000889778	-0.0513592	0.0467663	0.0488647	0.00787067	-0.00122356	-0.0258191	NS	-0.129498	-0.0392485	-0.0219879	-0.0168028	0.0342178	-0.0480537	-0.063405	-0.0347519	-0.00946426	0.00907516	-0.0179014	-0.0749683	0.0373478	-0.00177956	0.00518322	-0.0651509	-0.0592073	-0.006464	-0.00934887	0.0161587	NS
P21696	gpd1	Glycerol-3-phosphate dehydrogenase [NAD(+)] 1	0.057189	-0.0655499	0.0149889	0.0627851	-0.0755968	-0.119452	-0.0344734	-0.046628	0.14247	0.124501	-0.254814	-0.0217505	-0.00720501	0.0081377	0.239996	-0.105693	-0.0405912	-0.012948	0.0711311	0.0963001	NS	-0.0721779	0.168714	-0.11702	0.00467396	0.0135269	0.0916061	0.0392733	0.0418282	0.0173817	0.0031147	0.181294	-0.050293	0.0164795	-0.000932693	-0.200839	0.0669076	0.0525646	-0.0195707	0.00704098	-0.0613991	NS
P21911	sdh2	Succinate dehydrogenase [ubiquinone] iron-sulfur subunit, mitochondrial	-0.143764	-0.0965586	-0.0535164	0.0890808	0.0530891	-0.330276	-0.197915	-0.0409355	0.0726776	0.143221	-0.140621	-0.00956249	0.00956249	0.0271177	0.299236	-0.204887	-0.101345	-0.0282965	0.0629587	0.165182	0.000143374	-0.104101	0.106698	0.0433769	0.0321283	0.191313	0.065918	0.116059	0.081871	0.133768	0.0375557	-0.0566854	-0.0267277	-0.041853	0.0626965	-0.10349	-0.0316229	0.0653432	0.0277983	0.0761976	0.0417929	NS
P22068	atp2	ATP synthase subunit beta, mitochondrial	-0.13985	-0.0807648	-0.0832911	0.16583	0.0571375	-0.113744	-0.112803	-0.00810719	0.0283098	0.0113153	-0.0539503	0.0274792	0.0351887	-0.0293789	0.172421	-0.102515	-0.0553627	-0.0187365	0.0549202	0.0802914	NS	-0.0930328	0.0236273	0.169647	0.0571833	0.186386	-0.0445824	0.0780649	0.0162144	0.121101	0.132841	0.0304174	-0.0486145	-0.0575294	0.0505142	-0.0566854	-0.0357326	0.0176926	0.0427774	0.0762663	0.0875139	NS
P22189	cta3	Calcium-transporting ATPase 3	0.52509	0.417402	0.0224009	-0.051486	-0.247306	0.577888	0.512904	0.0675626	-0.0304322	-0.304029	0.259562	0.078558	-0.0367374	-0.0718193	-0.275134	0.45418	0.336288	0.017742	-0.0512458	-0.27549	6.54285e-06	-0.269863	-0.327312	-0.0448017	-0.161256	0.071188	-0.112219	-0.585325	-0.0461512	-0.0364637	0.282618	0.0875673	0.157001	0.0734749	0.0149364	0.090333	-0.0981716	-0.251878	-0.005826	-0.0609277	0.148046	NS
P22192	pac1	Double-strand-specific pac1 ribonuclease	-0.200815	0.0503745	0.0878816	-0.0503745	-0.271354	#N/A	#N/A	#N/A	#N/A	#N/A	0.412946	-0.184906	-0.0190601	0.0190601	0.233418	0.106066	-0.0672657	0.0344107	-0.0156572	-0.0189679	NS	0.657061	0.725543	-0.397354	0.625215	-1.29968	#N/A	#N/A	#N/A	#N/A	#N/A	-0.161862	0.158871	-0.279318	-0.322186	0.01793	0.247599	0.442207	-0.338336	0.151515	-0.640875	NS
P22194	sds22	Protein phosphatase 1 regulatory subunit SDS22	-0.0178099	-0.0746613	-0.0180235	0.0594015	0.0178099	0.0396295	-0.00410318	0.00410318	0.0178342	-0.00787687	0.0183067	0.0240259	-0.00660801	-0.0207415	-0.0617008	0.0133754	-0.0182462	-0.00684277	0.0188314	-0.0172559	NS	-0.191525	0.0232344	0.0458965	-0.0335932	0.0184708	-0.0502567	-0.0180101	0.0491562	0.00918198	-0.0727558	-0.0116987	-0.0656452	0.0351944	-0.0161133	0.10501	-0.0844933	-0.0201403	0.0434157	-0.0135082	0.0169083	NS
P22774	ssp1	Heat shock 70 kDa protein, mitochondrial	0.132869	0.0169601	-0.0107412	0.0107412	-0.12464	0.0174623	-0.00968409	-0.0398746	0.00968409	-0.081861	0.00168276	0.0654674	-0.00643396	-0.0795102	0.074162	0.0506713	0.0242478	-0.0190166	-0.019695	-0.0441132	NS	-0.0909233	0.0202379	-0.0964832	-0.0650396	0.105988	0.0207901	0.0517035	0.0125599	0.0195045	0.0638103	0.0535192	-0.04772	0.00475121	0.0255756	-0.144849	-0.00553799	0.00807381	-0.0263907	-0.00665315	0.00831636	NS
P22987	kin1	Protein kinase kin1	-0.0606117	-0.0960855	-0.00818253	-0.00246048	0.0910263	-0.0720649	0.00337553	0.222378	-0.125391	0.0224786	0.0175881	-0.0397077	-0.00669146	-0.00513697	0.00513697	-0.0383628	-0.0441392	0.0691681	-0.0443293	0.0395473	NS	-0.104979	0.098546	0.0256863	0.0729647	0.145771	0.0509682	0.0649748	-0.123413	-0.0400009	-0.0258541	-0.102929	0.0234547	0.0772972	0.065094	0.0438433	-0.0523132	0.0623252	-0.00680987	0.0326859	0.0545867	NS
P23566	rhp6	Ubiquitin-conjugating enzyme E2 2	-0.111906	-0.0377188	-0.0329304	0.199108	0.0329304	-0.0740843	0.163511	0.0408602	0.0808382	0.17792	-0.00341845	0.0353761	-0.0248275	0.00341845	0.0538592	-0.0631363	0.0537229	-0.00563256	0.0944549	0.0882366	NS	-0.0135193	-0.123027	0.119326	-0.0637903	0.0461979	-0.105593	-0.204215	-0.069478	-0.0980244	-0.160734	-0.0119047	0.0329723	-0.0164528	0.142122	-0.087327	-0.0436722	-0.0980899	0.0111316	-0.00656414	-0.0672878	NS
P23635	ppa1	Minor serine/threonine-protein phosphatase PP2A-1 catalytic subunit	-0.0114017	-0.00583696	-0.0678401	0.0728688	0.00583696	-0.0342822	-0.00301409	-0.0130515	0.0730386	0.00301409	-0.00405455	0.00405455	0.036386	-0.0749192	-0.0664382	-0.0165795	-0.00159883	-0.0148352	0.0236627	-0.0191957	NS	-0.1292	0.0656748	0.138199	-0.0865641	0.179733	-0.0256271	0.0819635	0.0259991	-0.0771351	0.0478268	0.045701	0.0636826	0.0400181	0.0436993	-0.0182257	-0.0363754	0.0704403	0.068072	-0.04	0.0697781	NS
P23636	ppa2	Major serine/threonine-protein phosphatase PP2A-2 catalytic subunit	-0.178631	0.058466	0.0886793	-0.03901	0.0390482	0.0193419	0.0510831	0.00106764	-0.00106764	0.00850344	-0.289934	-0.0190973	0.0472345	0.0201941	-0.0925999	-0.149741	0.0301506	0.0456605	-0.00662788	-0.0150161	NS	0.0539236	-0.0764561	0.06003	0.0570002	-0.0853148	-0.00912094	-0.0687752	-0.0507832	-0.125082	-0.0951481	0.269244	0.0381947	0.086586	0.00438309	0.0439959	0.104682	-0.0356789	0.0319443	-0.0212329	-0.045489	NS
P23880	sds21	Serine/threonine-protein phosphatase PP1-2	0.0224981	-0.0306454	-0.05021	0.00650692	0.0364676	-0.0100522	-0.00286245	-0.0138459	0.0413032	0.0846744	-0.0476933	0.110745	-0.00898075	-0.0666761	-0.120464	-0.0117491	0.0257459	-0.0243456	-0.00628869	0.000225862	NS	0.0190678	0.0241385	-0.066721	0.0146341	-0.215857	0.0129147	-0.0445395	-0.0451298	-0.00173759	-0.066164	0.0570307	-0.0772953	0.101076	0.0756569	-0.0868559	0.029671	-0.0325654	-0.00359154	0.0295178	-0.122959	NS
P24487	atp1	ATP synthase subunit alpha, mitochondrial	-0.0741057	-0.0342488	-0.0672126	0.0689912	0.0345063	-0.136384	-0.0793686	-0.0604067	0.0742121	0.0352602	-0.00841665	0.0479198	0.00917768	-0.0274663	0.183794	-0.0729688	-0.0218992	-0.0394805	0.038579	0.0845203	NS	0.0386791	0.0684977	0.00173378	0.104163	0.156481	0.0666256	0.072238	0.0675373	0.0821114	0.123569	-0.0224714	-0.0569954	-0.0440483	0.0358829	-0.0848417	0.0276111	0.0279134	0.00840759	0.0740525	0.0650695	NS
P24782	dbp2	ATP-dependent RNA helicase dbp2	0.189368	0.028923	0.0112486	-0.0529413	-0.169452	0.122819	0.0394478	0.0168924	-0.0712786	-0.155332	0.0790377	0.0703888	0.000686646	-0.0914021	-0.103692	0.130408	0.0462532	0.00960922	-0.071874	-0.142825	4.15875e-06	-0.133181	0.0541162	-0.0224972	-0.0373163	0.0780163	-0.0111732	-0.00165844	-0.0337849	-0.0038147	-0.0434437	0.0864267	-0.0156918	-0.00137329	0.0586529	-0.0636282	-0.019309	0.0122554	-0.0192184	0.00584062	-0.0096852	NS
P25457	rpl7b	60S ribosomal protein L7-B	0.175109	0.11655	-0.0297518	0.0297518	-0.138989	0.162831	0.15461	-0.0392313	0.0171309	-0.151305	0.167137	0.139264	0.017447	-0.0960269	-0.017447	0.168359	0.136808	-0.0171787	-0.0163814	-0.102581	1.33918e-05	-0.0848331	-0.0291204	-0.049818	-0.0818949	-0.0862217	0.0069294	-0.0807924	-0.00764465	-0.0342617	-0.0581398	-0.0142965	-0.0484524	-0.0457306	0.0557117	-0.0802927	-0.0307334	-0.0527884	-0.0343978	-0.0201483	-0.0748847	NS
P27574	pyp1	Tyrosine-protein phosphatase 1	-0.587588	-0.0676322	0.172988	0.123844	0.0676322	-0.765667	-0.191126	-0.261803	0.555765	0.347802	-0.145791	-0.469582	-0.0110478	-0.0364366	0.186112	-0.499682	-0.24278	-0.0332875	0.214391	0.200515	0.0451496	-0.396734	-0.32218	-0.360693	0.505062	0.169766	0.58394	0.0433626	0.423182	-0.403732	-0.200038	-0.205278	0.866694	0.0220957	0.31351	-0.171234	-0.00602436	0.195959	0.0281947	0.13828	-0.0671686	NS
P27584	gpa1	Guanine nucleotide-binding protein alpha-1 subunit	-0.0797901	-0.0401278	-0.114546	-0.0209694	0.0725155	-0.181519	-0.0894842	-0.189796	0.0075531	-0.0075531	-0.0242643	-0.0348196	-0.0159006	0.102543	-0.0151129	-0.095191	-0.0548105	-0.106748	0.0297089	0.0166165	NS	-0.0484676	0.0610971	0.302334	0.322762	0.45919	0.0619392	0.139014	0.484936	0.347479	0.533951	0.0210152	0.0380688	0.22835	0.192624	0.306875	0.0114956	0.0793934	0.33854	0.287622	0.433339	0.0109204
P27638	spk1	Mitogen-activated protein kinase spk1	-0.0343947	-0.0690351	-0.437765	-0.439159	-0.396764	0.120016	-0.0558925	-0.189381	-0.391814	-0.342757	-0.00338888	-0.197552	-0.278836	-0.384665	-0.368988	0.0274107	-0.107493	-0.301994	-0.405213	-0.369503	0.000177579	0.0700665	0.263873	0.489189	0.473554	0.497955	0.141487	0.457622	0.406292	0.447706	0.275021	0.0346289	0.322176	0.370415	0.514435	0.372376	0.0820608	0.34789	0.421965	0.478565	0.381784	NS
P28040	pol1	DNA polymerase alpha catalytic subunit	0.0312886	0.00620031	0.101336	-0.0222716	-0.331706	0.146184	0.000154018	-0.000154018	-0.0174937	0.0520968	0.0883341	0.0157566	0.134901	-0.0936527	-0.253835	0.0886024	0.00737031	0.0786943	-0.0444727	-0.177814	NS	-0.0682373	0.0381174	-0.107536	-0.0475054	0.411281	-0.0188742	-0.311592	0.0730658	-0.0184574	-0.115749	0.0167046	0.0390358	-0.269562	0.0778961	0.174898	-0.023469	-0.0781463	-0.101344	0.00397778	0.15681	NS
P28189	rps13	40S ribosomal protein S13	0.260928	0.0912552	-0.0368853	0.0232344	-0.163423	0.193726	0.106547	-0.00794983	0.00794983	-0.18342	0.257483	0.191554	0.000517845	-0.0921831	-0.00445747	0.237379	0.129786	-0.0147724	-0.020333	-0.1171	4.25127e-06	-0.116934	0.0162153	0.0136509	-0.0478582	0.0469837	0.027771	0.0243196	-0.0231209	-0.0499668	0.0570202	0.0209646	-0.00307655	-0.00596619	0.0916653	-0.0948343	-0.0227327	0.0124861	-0.00514539	-0.00205326	0.00305653	NS
P28745	pim1	Protein pim1	-0.0109324	0.0303054	0.0319505	0.00701952	0.0965962	0.026947	0.0313272	0.0272655	-0.00641251	-0.0220871	-0.016036	0.0978928	0.0622635	-0.0945435	-0.024415	-7.15256e-06	0.0531751	0.0404932	-0.0313121	0.016698	NS	-0.0351791	-0.0848494	-0.0662842	-0.014039	-0.0867825	-0.038065	-0.0278502	0.0151825	0.00293541	0.00441933	0.0849161	-0.0608997	-0.0571747	-0.00171852	0.0193262	0.00389067	-0.0578664	-0.0360921	-0.00427405	-0.0210123	NS
P28748	spi1	GTP-binding nuclear protein spi1	0.128538	0.0056715	-0.279346	0.00831604	-0.286015	0.0568619	0.0123873	-0.0427399	-0.0233307	-0.302864	0.0657697	0.00525618	-0.0712647	-0.173413	-0.00525618	0.0837232	0.00777165	-0.131117	-0.0628091	-0.198045	0.0146795	0.0146255	0.0223837	0.2418	-0.0139875	0.0626183	-0.0119553	0.0728903	0.0449638	0.0211067	0.261763	-0.00568295	0.10232	0.0193863	0.209597	-0.0714636	-0.00100422	0.0658646	0.10205	0.0722386	0.0843058	NS
P28758	sod1	Superoxide dismutase [Cu-Zn]	0.0550065	0.052341	-0.161037	-0.052341	-0.138866	0.12385	0.0110126	-0.21454	0.0364747	-0.186525	0.113235	-0.0113697	-0.154198	-0.0636883	0.11328	0.0973638	0.0173279	-0.176592	-0.0265182	-0.0707035	NS	0.00958443	0.0659456	0.0984249	0.155553	-0.179363	-0.063776	-0.0220251	0.151316	0.0310059	0.0442467	-0.256848	0.0227394	-0.0625896	0.13722	-0.0224924	-0.10368	0.02222	0.0623837	0.107926	-0.0525363	NS
P29458	mcm4	DNA replication licensing factor mcm4	-0.0821648	0.0489035	-0.0733547	0.0111027	0.151934	-0.00403786	0.0857458	-0.00731087	0.00403786	-0.105207	-0.0367813	-0.0552168	0.00849628	0.132573	-0.0413036	-0.0409946	0.0264775	-0.0240564	0.0492379	0.00180753	NS	0.0710621	-0.0644045	0.0446472	0.0712576	-0.0580711	-0.0723057	-0.149276	0.16066	0.0237103	0.155649	0.0357275	0.0562706	0.0931988	-0.157053	0.342757	0.0114946	-0.0524699	0.0995019	-0.0206951	0.146778	NS
P30316	pol3	DNA polymerase delta catalytic subunit	-0.093411	0.00855589	-0.00855589	0.0756621	0.23342	-0.027339	-0.0591898	0.00177765	-0.00177765	0.0715685	-0.0242596	0.0695677	0.0276003	-0.267786	-0.0561733	-0.0483365	0.00631126	0.00694068	-0.0646338	0.0829384	NS	-0.127047	0.0674438	-0.000177383	-0.0180159	-0.308586	-0.169197	0.225777	0.187436	-0.0522261	0.178964	0.12906	-0.0453081	0.128302	0.0140114	-0.126019	-0.055728	0.0826375	0.105187	-0.0187435	-0.085214	NS
P30655	pts1	Probable proteasome subunit beta type-5	0.0403428	0.0218711	-0.0990176	-0.0272918	-0.112552	-0.0243053	-0.0333052	-0.040884	0.0191593	-0.150692	0.0816617	-0.0304856	-0.0475621	-0.0612683	0.00555086	0.0325664	-0.0139732	-0.0624879	-0.0231336	-0.0858978	NS	-0.0622139	-0.0845442	0.134914	0.0895796	0.251976	0.0136337	0.0838213	0.0515556	0.0342331	0.190702	-0.0872126	0.0826149	0.029213	0.136972	0.0364122	-0.0452642	0.0272973	0.0718943	0.0869284	0.159697	NS
P30666	mcm3	DNA replication licensing factor mcm3	0.0488319	-0.0232363	-0.0577717	0.00309753	0.00440216	0.0836644	-0.00576258	0.0381207	-0.0524764	0.00576258	0.0577822	0.0030117	-0.0030117	-0.0661278	-0.0969973	0.0634262	-0.00866238	-0.00755421	-0.0385022	-0.0289442	NS	-0.0519295	-0.0153818	0.0845814	-0.0708113	-0.0012989	-0.0594273	0.0568419	-0.0533028	-0.00734711	-0.0154819	0.0023756	0.0190754	0.0242825	-0.0287933	0.0741568	-0.036327	0.0201785	0.0185204	-0.0356506	0.0191253	NS
P30821	obr1	P25 protein	0.134647	-0.0168943	-0.121202	0.0564518	-0.130859	0.0162554	0.065197	-0.0868444	0.085166	-0.072011	0.159414	0.0806284	-0.0139036	-0.0817442	0.105986	0.103439	0.042977	-0.0739835	0.0199579	-0.0322949	NS	-0.133097	0.123239	0.115808	0.00128269	0.129309	-0.0325108	-0.0043745	0.00874138	-0.061348	-0.0308838	-0.089057	-0.0667248	-0.0802689	0.0336666	-0.180446	-0.0848881	0.0173798	0.0147603	-0.00879955	-0.0273403	NS
P31209	pab1	Polyadenylate-binding protein, cytoplasmic and nuclear	0.266232	0.0974092	0.00265503	-0.00265503	-0.221178	0.174893	0.109997	0.00083828	-0.00083828	-0.130607	0.117597	0.179766	0.0182304	-0.182892	-0.0392523	0.186241	0.129057	0.00724125	-0.0621284	-0.130346	6.50283e-05	-0.0769653	-0.0213232	-0.12808	-0.037324	0.0958672	0.0311012	0.0334539	-0.0338802	-0.021183	0.00374413	0.0787115	-0.0956726	-0.0364609	0.0959587	-0.156213	0.0109491	-0.0278473	-0.0661405	0.0124839	-0.0188672	NS
P31317	arg3	Ornithine carbamoyltransferase, mitochondrial	0.0151258	-0.00194407	-0.120861	0.0536351	-0.0689445	0.0374212	0.0472717	0.00996685	0.0333929	-0.045558	0.00128126	0.0042901	-0.00890112	-0.0402827	0.0115047	0.0179427	0.0165393	-0.0399316	0.0155818	-0.0343326	NS	-0.209078	-0.00864887	0.122805	-0.00103283	0.116005	-0.0410767	-0.0515985	-0.0647545	-0.0297375	-0.000902176	0.0137854	-0.0027523	-0.0372849	0.0390015	-0.0548124	-0.0787897	-0.0209999	0.00692177	0.00274372	0.0200968	NS
P31318	arg11	Protein arg11, mitochondrial;N-acetyl-gamma-glutamyl-phosphate reductase;Acetylglutamate kinase	0.0363441	0.00538683	-0.0318704	0.0165992	-0.00538683	-0.000514984	0.025485	-0.0364857	0.0405197	-0.0242538	0.00843954	0.0522847	0.0207105	-0.0685763	-0.000683308	0.0147562	0.0277189	-0.0158819	-0.00381915	-0.010108	NS	-0.0570183	0.0115385	-0.0191879	-0.00347042	-0.0171871	0.0175781	-0.0340223	0.0370007	-0.0167789	-0.0216465	0.0494261	-0.0516014	-0.0427914	-0.0108299	-0.136209	0.00332864	-0.0246951	-0.00832621	-0.0103598	-0.0583474	NS
P31397	map3	Pheromone M-factor receptor	0.0873485	0.0250382	-0.223864	-0.145461	-0.155083	-0.0884457	-0.00663853	-0.00258827	-0.00350952	0.00258827	0.0021739	-0.0021739	-0.0885196	-0.134414	0.0231967	0.000358899	0.0054086	-0.104991	-0.0944614	-0.0430994	NS	0.0247726	-0.0500765	0.169622	0.421041	0.502079	0.0289307	0.0764227	0.145323	0.229298	0.480438	0.0426702	-0.00488091	0.0800056	0.383286	0.312396	0.0321245	0.0071551	0.13165	0.344541	0.431638	0.0174632
P31406	vma1	V-type proton ATPase catalytic subunit A	0.0625653	0.0317321	-0.0709319	0.0111222	-0.0389533	-0.00669003	-0.0121689	-0.0557089	0.00759029	-0.0505819	0.0217915	0.0121508	-0.0138178	-0.0559931	0.00868607	0.0258889	0.0105713	-0.0468195	-0.0124269	-0.0269497	NS	-0.0529308	-0.0067358	0.0546589	-0.0207567	0.0213757	0.0151386	0.0207815	0.0623989	0.0437679	0.041563	-0.0144911	-0.00259399	-0.0311584	0.0486927	-0.0754557	-0.0174278	0.00381724	0.0286331	0.0239013	-0.00417233	NS
P31411	vma2	V-type proton ATPase subunit B	0.077517	0.0102382	-0.0529399	7.86781e-05	-0.0496573	0.0159764	0.00483084	-0.0948386	-0.00483084	-0.114337	0.0696363	0.0145855	-0.0147572	-0.0304718	0.0368223	0.0543766	0.00988483	-0.0541786	-0.0117413	-0.0423908	NS	-0.138277	-0.00160694	0.0437889	-0.000157356	0.0736217	0.0168896	0.0205126	0.0717888	0.0360546	0.0610065	-0.0848818	0.0010376	-0.0547657	0.0583363	-0.0514078	-0.0687564	0.00664775	0.0202707	0.0314112	0.0277402	NS
P32235	gtp1	GTP-binding protein 1	0.0858374	0.023243	0.0138655	0.00318432	-0.00318432	0.114992	0.0938349	0.0391827	-0.0456886	-0.072113	0.0606194	0.0697813	0.0169172	-0.0111513	-0.0117283	0.0871496	0.0622864	0.0233218	-0.0178852	-0.0290085	0.0127208	-0.127905	0.0156755	-0.0235863	-0.0515509	-0.0216026	-0.0388508	-0.102012	-0.0310059	0.0110779	0.00183105	0.013545	-0.0595665	-0.027132	-0.00296211	-0.00282192	-0.0510702	-0.0486342	-0.0272414	-0.0144784	-0.00753117	NS
P32390	act2	Actin-related protein 3	-0.0100722	-0.00909662	0.00909662	0.017983	0.0218072	-0.0259237	-0.0287228	-0.0310984	0.0898962	-0.00731564	0.00293207	0.0148826	-0.0243688	-0.0249429	0.0591321	-0.0110213	-0.00764561	-0.0154568	0.0276454	0.0245412	NS	-0.0556774	-0.0365973	-0.0298023	-0.00109959	0.0620232	0.0332394	0.0204592	0.0839157	-0.00354958	0.10004	-0.00586414	-0.0181103	0.0115681	0.0660133	-0.0553408	-0.00943406	-0.0114161	0.0218938	0.0204547	0.0355743	NS
P32434	cwg2	Geranylgeranyl transferase type-1 subunit beta	-0.0108886	-0.295827	0.146897	0.157003	0.0411906	0.0518446	0.00609779	-0.122959	-0.292333	-0.117697	#N/A	#N/A	#N/A	#N/A	#N/A	0.020478	-0.144865	0.0119689	-0.0676649	-0.0382531	NS	-0.22552	0.251875	-0.0568323	-0.146114	-0.220798	0.17746	-0.621147	0.340982	0.459341	0.111599	#N/A	#N/A	#N/A	#N/A	#N/A	-0.0240302	-0.184636	0.142075	0.156613	-0.0545998	NS
P32747	ura3	Dihydroorotate dehydrogenase (quinone), mitochondrial	0.0942717	-0.0330334	0.000319481	0.0520315	-0.000319481	0.0582986	0.00946188	0.0305562	-0.0426078	-0.0227008	0.0745392	0.0433359	-0.00593281	-0.0161524	0.0306225	0.0757031	0.00658814	0.00831429	-0.00224288	0.00253407	NS	-0.0985222	0.078208	-0.0378399	-0.0436182	-0.0773029	-0.0134468	-0.0189238	-0.0112381	0.0187702	-0.012928	-0.0357523	-0.042984	0.0055809	-0.023407	-0.0678358	-0.0492404	0.0054334	-0.014499	-0.016085	-0.0526889	NS
P32825	sxa2	Carboxypeptidase sxa2	-0.0727019	0.174729	-0.378257	-0.193714	-0.538139	#N/A	#N/A	#N/A	#N/A	#N/A	-0.242402	0.206072	-0.0911756	0.0631423	-0.020349	-0.157552	0.190401	-0.234716	-0.0652857	-0.279244	NS	-0.671099	-0.102027	0.531139	0.739951	1.20136	#N/A	#N/A	#N/A	#N/A	#N/A	0.146707	-0.669037	0.249475	0.130509	0.0406981	-0.262196	-0.385532	0.390307	0.43523	0.621027	NS
P32834	sxa1	Aspartic proteinase sxa1	-0.198112	0.0842786	-0.269145	0.248102	-0.0842786	-0.0252247	-0.0181494	-0.184275	0.254654	-0.316927	0.122015	0.0152769	-0.134012	-0.18782	0.0888977	-0.0337739	0.0271354	-0.195811	0.104978	-0.104103	NS	-0.087863	-0.546543	0.56026	0.314583	0.758907	-0.127743	0.129441	0.25491	-0.236505	0.452217	-0.202987	0.102396	0.0395651	0.538184	-0.104175	-0.139531	-0.104902	0.284911	0.205421	0.368983	NS
P33075	adk1	Adenylate kinase	0.173305	0.0946579	-0.0024786	0.0024786	-0.0894384	0.145397	0.110759	0.0214367	-0.0214367	-0.114735	0.173038	0.121581	-0.031177	-0.0747104	0.031177	0.163913	0.108999	-0.00407298	-0.0312228	-0.0576653	0.00016205	0.0198307	0.0138788	-0.106619	-0.0679598	-0.134327	0.0483627	-0.0157976	-0.0878429	-0.0148582	-0.0568047	-0.0774927	-0.0577049	-0.0627213	0.0365791	-0.0981054	-0.00309976	-0.0198746	-0.0857277	-0.015413	-0.0964123	NS
P33277	gap1	GTPase-activating protein	-0.195936	-0.276308	0.00512266	0.00301695	-0.00301695	-0.0185432	-0.185141	0.0839291	-0.21292	-0.158758	-0.0517669	-0.00264788	0.0510297	-0.0947404	-0.0969491	-0.0887486	-0.154699	0.0466938	-0.101548	-0.0862414	NS	-0.234909	0.0501022	0.121804	0.296988	0.410972	0.0370865	0.145554	0.000819206	0.369115	0.437065	0.00374794	0.010479	-0.0483818	0.195713	0.352899	-0.0646915	0.0687116	0.0247472	0.287272	0.400312	NS
P33532	bsu1	Vitamin B6 transporter bsu1	0.935377	0.41323	-0.0675392	-0.0621185	-0.159494	0.627734	0.178463	-0.0918894	-0.226661	-0.158969	#N/A	#N/A	#N/A	#N/A	#N/A	0.781556	0.295846	-0.0797143	-0.14439	-0.159232	0.00016205	-0.145296	0.0262671	0.129658	-0.0353556	-0.0125256	-0.16201	0.187911	0.183779	-0.00194931	-0.170174	#N/A	#N/A	#N/A	#N/A	#N/A	-0.153653	0.107089	0.156718	-0.0186524	-0.0913496	NS
P33886	wis1	Protein kinase wis1	0.0088253	0.0421667	-0.0088253	-0.0657005	0.0718098	-0.0131512	0.145446	-0.0228596	0.0180683	0.0131512	0.0300965	-0.0704303	-0.0300965	0.0895896	0.0899692	0.00859022	0.0390608	-0.0205938	0.0139858	0.05831	NS	-0.0957699	-0.0712233	0.0255318	0.0344763	0.111465	-0.0326557	-0.0829	-0.0273914	-0.0674458	0.173834	-0.236792	-0.0663099	-0.10422	0.159168	0.111475	-0.121739	-0.0734777	-0.03536	0.0420663	0.132258	NS
P35551	fib1	rRNA 2-O-methyltransferase fibrillarin	0.163023	0.0257592	-0.0157247	0.00934362	-0.0530381	0.0356512	0.0431137	0.00753117	-0.0523024	-0.102273	0.0528212	0.0968513	0.0129719	-0.126444	-0.0289927	0.0838316	0.0552414	0.0015928	-0.0564675	-0.0614346	0.0367214	-0.220949	0.0544291	0.0150528	-0.00867176	-0.0209751	0.0245972	0.0169363	-0.0442429	0.0447712	-0.0552006	0.0606146	-0.0777569	-0.0259438	0.0684319	-0.202165	-0.0452458	-0.00213051	-0.0183779	0.0348438	-0.0927801	NS
P35669	gsa1	Glutathione synthetase large chain	0.0660911	0.00705767	-0.0709729	0.0161109	-0.0741639	0.0101953	-0.00449419	-0.006145	-0.00930166	-0.103954	0.0989494	0.0739641	-0.00224972	-0.0267248	-0.014513	0.0584119	0.0255092	-0.0264559	-0.00663853	-0.0642103	NS	-0.167749	-0.0141153	0.11178	-0.0327158	0.172003	0.021698	0.0496073	-0.0178719	0.0226345	0.108448	-0.0785761	-0.0277157	-0.0158463	0.0289745	-0.0322752	-0.0748758	0.00259209	0.0260207	0.00629775	0.0827252	NS
P35679	rpl4a	60S ribosomal protein L4-A	0.19245	0.0240717	0.157835	-0.059124	-0.304012	0.17076	-0.0242276	0.0242276	0.0691457	-0.147888	0.162761	0.133789	-0.0107765	-0.198555	-0.133613	0.175323	0.0445444	0.0570954	-0.0628444	-0.195171	0.00536365	-0.255096	0.025218	-0.170818	-0.0655298	0.316996	-0.0832634	0.127149	-0.0959702	-0.262951	0.062273	0.0357981	-0.123013	-0.0905399	0.215878	-0.103047	-0.100854	0.0097847	-0.119109	-0.0375344	0.0920738	NS
P36209	sts1	Delta(24(24(1)))-sterol reductase	0.138002	0.00571346	0.0472946	-0.0261993	-0.133942	0.101696	-0.00259733	0.00259733	-0.0826612	-0.124205	0.146964	0.0612507	0.0292358	-0.0625648	-0.0203543	0.128887	0.0214556	0.0263759	-0.0571418	-0.0928337	0.000592658	0.0844193	0.0992517	-0.131187	0.0204859	0.029314	-0.0120068	0.00789356	-0.0344982	0.137352	0.110104	-0.0134344	-0.0452881	-0.0451984	0.0422821	-0.0338888	0.0196594	0.0206191	-0.0702947	0.0667067	0.0351763	NS
P36579	arf1	ADP-ribosylation factor 1	-0.0308075	0.0908365	-0.165607	0.0068779	-0.0636349	9.15527e-05	0.0174112	-0.150486	0.0208797	-0.0517159	0.0928011	-0.0188179	-0.0124092	-0.0379829	0.0369692	0.0206951	0.02981	-0.109501	-0.00340843	-0.0261272	NS	0.0239296	0.0737715	0.233837	0.190207	-0.10288	-0.000183105	-0.0641317	0.285202	0.109272	0.0205574	-0.120034	0.0407295	-0.0119534	0.0503922	0.0254545	-0.0320959	0.0167898	0.169029	0.116624	-0.0189562	NS
P36580	fba1	Fructose-bisphosphate aldolase	0.238128	0.147477	-0.0415578	0.00743818	-0.136813	0.096323	0.0907736	-0.0401001	-0.00494003	-0.153868	0.0648994	-0.000704765	0.000704765	-0.0698729	0.0470257	0.133117	0.0791818	-0.0269844	-0.0224582	-0.0812182	0.0280603	-0.038065	0.027833	-0.0204372	-0.0148764	-0.070816	0.0485039	-0.00093174	0.0450401	-0.0487137	0.0226288	-0.079669	0.0851383	-0.102146	0.0880432	-0.16154	-0.0230767	0.0373465	-0.0258478	0.00815105	-0.0699091	NS
P36581	cal1	Calnexin homolog	0.0365849	0.0486784	-0.0859604	-0.0468044	-0.0923367	-0.000242233	0.0399809	-0.151138	0.0191059	-0.128193	0.0328255	-0.00593472	-0.0758238	-0.0232725	0.0574226	0.023056	0.0275749	-0.104307	-0.0169903	-0.054369	NS	0.0388279	0.0519247	0.0493755	0.108582	-0.112537	0.0468292	-0.0602369	0.151381	0.0512447	0.0872803	-0.0433874	0.0118694	-0.0164986	0.0569515	0.045104	0.0140899	0.00118574	0.0614192	0.0722596	0.00661564	NS
P36582	pck1	Protein kinase C-like 1	0.215062	0.237017	0.22918	-0.0325742	-0.39718	-0.0957274	-0.094686	0.018559	0.315629	-0.0731339	-0.241199	-0.00113869	0.0209446	-0.11199	0.0338869	-0.0406214	0.0470641	0.0895611	0.0570215	-0.145476	NS	-0.337046	0.0416136	-0.886048	0.0651484	-0.0909901	-0.344228	0.32813	0.426425	-0.334188	0.131418	0.0666723	0.00227737	-0.037077	0.274332	0.0623236	-0.204867	0.124007	-0.165567	0.0017643	0.0342506	NS
P36583	pck2	Protein kinase C-like 2	-0.0108838	0.0108838	-0.0157237	0.0983005	0.0728965	-0.0404148	-0.165894	0.17769	0.0570431	0.0200644	-0.0351586	-0.00245237	-0.260486	0.0759273	0.160503	-0.0288191	-0.0524874	-0.0328401	0.0770903	0.0844879	NS	-0.335419	0.03934	-0.00966644	-0.17191	0.0320187	-0.00874138	-0.0607777	-0.172214	-0.0447378	-0.0255404	-0.132824	0.00490475	0.265302	-0.108923	-0.0633039	-0.158995	-0.00551097	0.0278072	-0.108524	-0.0189419	NS
P40372	rpl3a	60S ribosomal protein L3-A	0.207141	0.148022	-0.0111241	-0.00979853	-0.147276	0.207952	0.124136	-0.00188541	-0.025876	-0.151978	0.214282	0.181055	-0.0224843	-0.141884	0.0224843	0.209792	0.151071	-0.0118313	-0.0591863	-0.0922569	1.6541e-05	0.0520401	0.0392084	-0.109499	0.0195971	-0.0720463	0.0365238	0.0229578	-0.0327415	0.0277615	-0.0403576	-0.0428247	-0.0852985	-0.0636311	0.0444126	-0.141423	0.0152464	-0.00771077	-0.0686239	0.0305904	-0.084609	NS	P40372 cannot be distinguished from P36584
P36584	rpl3b	60S ribosomal protein L3-B	0.207141	0.148022	-0.0111241	-0.00979853	-0.147276	0.207952	0.124136	-0.00188541	-0.025876	-0.151978	0.214282	0.181055	-0.0224843	-0.141884	0.0224843	0.209792	0.151071	-0.0118313	-0.0591863	-0.0922569	1.6541e-05	0.0520401	0.0392084	-0.109499	0.0195971	-0.0720463	0.0365238	0.0229578	-0.0327415	0.0277615	-0.0403576	-0.0428247	-0.0852985	-0.0636311	0.0444126	-0.141423	0.0152464	-0.00771077	-0.0686239	0.0305904	-0.084609	NS	P36584 cannot be distinguished from P40372
P36585	rpl28a	60S ribosomal protein L28-A	0.246886	0.118679	-0.00343037	0.00343037	-0.182202	0.167531	0.0770359	0.00994968	-0.00994968	-0.208135	0.166553	-0.00172377	-0.0777812	-0.0826411	0.00172377	0.193657	0.0646637	-0.023754	-0.0297201	-0.129538	0.00117011	-0.140377	0.018672	-0.0610485	-0.197295	0.016901	-0.0442924	0.00537014	-0.0785236	-0.0576286	0.0463676	-0.143645	0.0234299	-0.0302582	0.132883	-0.0574389	-0.109438	0.015824	-0.0566101	-0.0406802	0.00194327	NS
P36586	ypt5	GTP-binding protein ypt5	0.00241423	-0.00241423	-0.0618615	-0.0592713	-0.0336537	-0.00792503	-0.0427942	-0.0734234	-0.0362129	-0.0913277	-0.000212193	0.00696421	0.000675678	-0.023315	0.0319991	-0.00190767	-0.0127481	-0.0448697	-0.0395997	-0.0309941	NS	0.0176868	0.0316324	0.00843239	0.105769	0.0490723	0.0219078	0.077384	0.0813484	0.0960083	0.129137	0.000424385	-0.0168705	-0.033699	0.000865936	-0.0275373	0.0133397	0.0307153	0.0186939	0.0675478	0.050224	NS
P36587	ccr1	NADPH--cytochrome P450 reductase	0.0205965	0.0466919	0.00345135	-0.00345135	-0.0473852	0.0160465	-0.0234098	0.0417213	-0.0526829	-0.0523891	0.0939646	0.112314	-0.0114689	-0.105597	-0.169169	0.0435359	0.0451988	0.0112346	-0.0539103	-0.0896479	NS	-0.15074	-0.0741777	0.0422001	-0.0548773	0.222097	0.0186558	0.0605459	-0.0590916	0.0924492	0.0363426	-0.0326891	-0.0942497	0.0229378	0.0785522	0.12037	-0.0549243	-0.0359605	0.00201543	0.0387081	0.12627	NS
P36590	tmp1	Thymidylate kinase	0.179624	0.0622873	-0.024703	0.102157	-0.029748	0.212136	-0.0173159	0.0173159	0.183797	-0.0734434	0.0580678	-0.0730138	0.00222635	-0.0489736	0.100393	0.149943	-0.00934744	-0.00172027	0.0789933	-0.000932852	NS	-0.0126905	-0.0375843	-0.0564022	-0.214458	-0.00888634	-0.28134	-0.106048	0.269742	-0.150476	-0.230157	-0.242517	0.105863	-0.265114	0.228454	-0.102619	-0.178849	-0.0125898	-0.017258	-0.0454938	-0.113887	NS
P36591	dfr1	Dihydrofolate reductase	0.133976	0.0765567	-0.032455	-0.00588369	-0.13801	0.0847111	0.074008	0.0585155	-0.0925636	0.00744438	0.11058	-0.000413418	-0.0412879	-0.0482917	0.000413418	0.109756	0.0500504	-0.00507577	-0.048913	-0.0433839	0.0146797	-0.0954762	0.0307055	-0.00396919	0.0117674	-0.0675545	0.00760269	-0.0814524	-0.11039	0.0463924	-0.218796	-0.0581465	0.0184593	-0.00832176	0.0884514	-0.116271	-0.0486733	-0.0107625	-0.0408936	0.0488704	-0.134207	NS
P36594	rpb1	DNA-directed RNA polymerase II subunit rpb1	0.0214901	0.0607653	0.0254993	-0.00629234	0.0119247	0.0105915	0.0372057	0.0964127	-0.119997	0.0444832	0.010736	0.0111051	-0.00389433	0.0513234	0.00389433	0.0142725	0.0363587	0.0393392	-0.0249887	0.0201008	NS	-0.0880928	-0.0551634	-0.079525	-0.0226564	-0.0175266	-0.021183	-0.0226526	-0.131592	0.0590935	-0.196362	0.0126009	-0.042078	-6.48499e-05	-0.107548	-0.0304689	-0.032225	-0.0399647	-0.0703939	-0.0237036	-0.0814524	NS
P36595	rpb6	DNA-directed RNA polymerases I, II, and III subunit RPABC2	0.314407	-0.092885	0.172029	0.0494385	-0.0973091	0.104955	-0.0423069	0.331986	-0.0316591	-0.0568132	-0.00839663	0.0678697	0.00839663	-0.139831	-0.239735	0.136988	-0.0224408	0.170804	-0.0406839	-0.131286	NS	-0.138498	-0.120103	-0.221468	-0.294026	0.222311	-0.0732956	0.128325	-0.174618	-0.195902	-0.0670528	0.175605	-0.0241699	0.00301361	0.0533867	-0.0995493	-0.012063	-0.00531578	-0.131024	-0.145514	0.0185696	NS
P36596	erg9	Squalene synthase	0.081265	0.0149798	-0.0149798	-0.0260692	-0.101774	-0.0589471	-0.0114341	-0.115664	0.0827212	0.0114341	-0.00247335	-0.0293012	-0.0282216	-0.0265641	0.0849748	0.00661484	-0.00858514	-0.0529552	0.0100293	-0.0017883	NS	0.00943756	0.0528059	-0.0241661	0.0948801	0.0538139	0.0366459	-0.0485582	0.188848	0.00697136	0.128925	0.04848	0.0317745	0.0431614	0.0651817	-0.107703	0.0315212	0.0120074	0.0692813	0.0556777	0.025012	NS
P36597	nmt1	4-amino-5-hydroxymethyl-2-methylpyrimidine phosphate synthase	0.165784	0.0629387	-0.166209	-0.0117159	-0.13963	-0.149652	-0.0228505	-0.246793	0.0228505	-0.169498	0.0157504	0.103657	0.0246701	-0.0157504	0.0775142	0.0106274	0.0479151	-0.129444	-0.00153859	-0.0772047	NS	0.145966	0.169347	0.177925	-0.014802	-0.228401	0.249376	0.28107	0.364927	0.00549889	-0.02178	0.0744944	-0.130716	-0.137373	-0.186195	-0.293889	0.156612	0.106567	0.13516	-0.0651662	-0.181357	NS
P36600	cgs1	cAMP-dependent protein kinase regulatory subunit	-0.0206995	-0.100901	0.0563154	0.00213146	0.100919	0.00903797	0.0317287	0.170384	-0.0423574	0.211667	-0.0144253	0.0425272	-0.0035181	0.0225115	0.0324554	-0.0086956	-0.00888157	0.0743939	-0.00590483	0.115014	NS	-0.158113	0.0987692	-0.145006	0.0224619	-0.0397186	0.012104	-0.0485353	-0.218754	0.0333195	-0.319344	0.0179434	-0.0618229	-0.00236702	-0.0975819	-0.0218515	-0.0426887	-0.00386302	-0.122042	-0.0139335	-0.126971	NS
P36602	cdc22	Ribonucleoside-diphosphate reductase large chain	0.0889926	0.0575795	-0.0596223	-0.00705767	-0.0825009	0.0191684	-0.00215292	-0.0561299	0.00306273	-0.128064	0.0946689	0.00783014	-0.023994	-0.0314097	-0.00783014	0.0676099	0.0210856	-0.0465821	-0.0118016	-0.0727983	0.0109066	-0.109741	-0.0221853	0.044733	0.0141153	0.143183	0.0103893	0.023736	0.0537281	-0.00642395	0.130217	-0.0501261	0.0183372	-0.031683	0.0575504	-0.0572672	-0.049826	0.00662931	0.0222594	0.0217473	0.0720441	NS
P36603	suc22	Ribonucleoside-diphosphate reductase small chain	0.0488591	0.050611	-0.0794654	0.0184064	-0.0769839	-0.00258064	0.0168047	-0.0044632	0.0215893	-0.0799618	0.0426102	-0.0867929	-0.0594893	0.00809956	0.0894375	0.0296295	-0.00645908	-0.0478059	0.0160317	-0.0225027	NS	-0.168097	0.0131521	0.131824	-0.0368128	-0.124165	0.00516129	-0.00802708	0.0147095	-0.061758	-0.0682106	-0.0894537	0.136501	-0.017704	0.0404053	-0.097537	-0.0841297	0.0472088	0.0429433	-0.0193885	-0.0966374	NS
P36604	bip1	78 kDa glucose-regulated protein homolog	0.0293903	0.0155821	-0.0665474	-0.0287151	-0.110695	0.036984	0.0150962	-0.0559554	-0.0215449	-0.109434	0.0674329	0.108175	0.0167632	-0.110919	-0.0167632	0.0446024	0.0462844	-0.0352465	-0.0537262	-0.0789639	0.0146797	-0.0238094	0.0177755	0.0100079	0.0683966	0.105114	0.0247173	0.0457487	0.0408592	0.0682621	0.0631332	0.00839329	-0.0573387	-0.0419941	0.0597668	-0.0204802	0.0031004	0.00206184	0.00295766	0.0654751	0.0492557	NS
P36605	his3	Histidinol-phosphate aminotransferase	0.233318	0.0705404	0.0277061	-0.0277061	-0.164104	0.108728	0.0152197	-0.0578537	0.045248	-0.0232201	-0.0131631	0.0390382	-0.0213199	-0.054811	0.037437	0.109628	0.0415994	-0.0171558	-0.012423	-0.0499625	NS	-0.0618172	0.0359106	-0.110455	-0.050683	-0.00245476	0.018507	-0.010005	-0.0101051	-0.14801	0.0180054	0.142703	-0.0258751	0.0482121	-0.018013	-0.186412	0.033131	1.01725e-05	-0.0241159	-0.0722354	-0.0569537	NS
P36612	mts2	26S protease regulatory subunit 4 homolog	0.0629544	0.0271525	-0.0356917	-0.00383711	-0.0378699	0.0286608	0.0228863	0.00347805	-0.0682058	-0.0482969	0.0035615	0.00319624	-0.0243516	-0.0608449	-0.00319624	0.0317256	0.017745	-0.0188551	-0.0442959	-0.0297877	NS	-0.0936089	-0.00721645	0.0152397	0.00767422	0.104233	-0.0189209	0.0291357	-0.0294571	0.0647278	0.0283165	0.0032053	0.0307465	0.00986481	0.0954018	-0.000437737	-0.0364415	0.0175552	-0.00145086	0.0559346	0.0440372	NS
P36613	mcs2	Cyclin mcs2	-0.11002	0.114306	-0.138351	0.0540333	-0.0223312	-0.0529356	-0.0945959	0.0761805	-0.00284195	0.00284195	0.137388	-0.0585089	-0.0954504	0.0122709	-0.0747433	-0.00852235	-0.0129328	-0.0525405	0.0211541	-0.0314109	NS	-0.227494	-0.254423	0.238546	-0.031702	0.115927	-0.0378046	0.0201025	-0.0172043	0.136208	0.11295	-0.0873327	-0.0511436	0.0831795	0.0376682	0.247949	-0.117544	-0.0951548	0.101507	0.0473913	0.158942	NS
P36614	ppe1	Serine/threonine-protein phosphatase ppe1	0.00408268	-0.00742722	-0.0176535	0.0376558	-0.00408268	-0.0279322	0.0184364	0.015357	0.00151348	-0.016118	0.000319958	-0.000319958	-0.0153174	0.0384583	0.0148482	-0.00784318	0.00356309	-0.0058713	0.0258759	-0.00178417	NS	-0.167627	0.0257082	-0.00118065	-0.0247412	0.0780926	-0.0340939	-0.0199499	0.0329342	0.0372772	0.0077343	-0.0739584	-0.0138359	0.00159836	-0.0213089	0.0216513	-0.0918932	-0.00269254	0.0111173	-0.00292428	0.035826	NS
P36619	pmd1	Leptomycin B resistance protein pmd1	-0.037447	0.0651712	0.0205021	-0.0257301	0.183538	0.22142	0.0945215	-0.0501823	-0.253431	-0.136024	0.395711	0.282248	-0.181113	-0.254085	-0.146696	0.193228	0.147313	-0.0702645	-0.177749	-0.0330607	NS	0.0134029	-0.0856733	-0.0648232	0.115457	-0.0247688	0.0327663	0.101724	0.100365	0.121351	0.0515461	0.1331	-0.0861607	0.158562	0.276636	0.0687895	0.0597563	-0.0233701	0.0647011	0.171148	0.0318556	NS
P36620	ilv1	Acetolactate synthase, mitochondrial	0.0729337	0.0583167	-0.00204229	0.00844812	-0.0379367	0.0402355	0.0284891	-0.0396118	-0.00161362	-0.0336208	0.0682688	0.0221272	-6.48499e-05	-0.0348148	0.0390425	0.0604793	0.036311	-0.0139063	-0.00932678	-0.0108383	NS	-0.0903244	0.0140047	-0.0334148	-0.00640583	-0.00476456	-0.00385857	-0.0268755	0.0265007	0.0436039	-0.0489082	-0.0661116	-0.0220623	-0.0531883	1.52588e-05	-0.0687742	-0.0534315	-0.0116444	-0.0200342	0.0124044	-0.0408157	NS
P36621	cap1	Adenylyl cyclase-associated protein	0.0181122	0.00700283	-0.021143	-0.0092659	-4.57764e-05	-0.0124626	0.0165453	-0.0298405	0.0287762	-0.01297	0.057579	0.0437002	0.00292683	-0.0331602	0.0590229	0.0210762	0.0224161	-0.0160189	-0.00454998	0.0153357	NS	-0.0180664	0.0528517	-0.00139427	0.0910826	-0.0184288	0.00944328	-0.0313215	0.0512428	0.0518799	0.0159893	-0.0605059	-0.0693398	-0.0450268	0.000101089	-0.046689	-0.023043	-0.0159365	0.00160726	0.0476878	-0.0163762	NS
P36622	ste4	Sexual differentiation protein ste4	-0.0389509	-0.202669	0.0389509	-0.0456533	-0.0522633	-0.201397	-0.167405	0.157213	-0.0197253	-0.158984	-0.114071	-0.00842381	-0.077178	0.00842381	0.0279598	-0.11814	-0.126166	0.0396619	-0.018985	-0.0610957	NS	0.184684	0.157953	0.0164051	0.243014	0.505919	0.132602	0.18713	0.0609722	0.102425	0.392903	-0.0563974	-0.00506401	0.176628	0.211155	0.25417	0.0869627	0.11334	0.0846685	0.185531	0.384331	NS
P36623	gpm1	Phosphoglycerate mutase	0.193502	0.0599318	0.0127831	0.136505	-0.213963	0.0282507	-0.0334797	0.0674925	-0.0187941	-0.275022	0.0100722	0.160702	-0.0100722	-0.315349	-0.0612016	0.0772751	0.0623848	0.0234011	-0.0658793	-0.183395	NS	-0.236507	-0.0838785	-0.0255661	-0.232532	0.364773	0.0777454	0.18509	-0.0486984	-0.188663	-0.0678787	0.303483	-0.0101566	0.0693855	0.141029	-0.382201	0.0482403	0.0303516	-0.00162633	-0.0933886	-0.0284357	NS
P36624	tms1	Putative sorbitol dehydrogenase	-0.494599	-0.425426	-0.0847673	0.329959	0.497031	-0.289792	-0.157356	-0.109639	0.321065	0.428235	-0.406995	-0.376329	0.01157	0.231575	0.33142	-0.397129	-0.319704	-0.0609455	0.2942	0.418895	5.36167e-07	-0.155178	0.165563	0.169535	0.197068	0.297876	-0.326904	-0.111007	0.219278	0.427242	0.269442	-0.145297	-0.00208282	-0.02314	0.0368347	0.10974	-0.209126	0.017491	0.121891	0.220382	0.225686	NS
P36627	byr3	Cellular nucleic acid-binding protein homolog	-0.132504	0.25395	0.183476	0.282586	-0.0495009	-0.246818	0.0901265	0.100974	-0.205236	0.187408	0.302511	-0.122478	-0.124426	0.00106144	-0.00106144	-0.0256036	0.0738662	0.0533412	0.026137	0.0456152	NS	-0.0280886	0.0280561	-0.144792	-0.348639	0.0108166	-0.0291872	-0.0902061	-0.100894	0.157646	-0.0900002	-0.407996	0.157182	0.334338	-0.0307751	0.28138	-0.155091	0.0316772	0.0295509	-0.0739225	0.0673987	NS
P36629	prp2	Splicing factor U2AF 59 kDa subunit	0.0393486	0.00191975	0.000762939	-0.000762939	-0.013195	0.0705357	-0.0737829	-0.0642014	-0.0665169	0.00242615	0.00655127	0.0320573	-0.029489	0.0162702	-0.0646424	0.0388118	-0.0132686	-0.0309758	-0.0170032	-0.0251371	NS	-0.00815201	-0.00500774	-0.0324173	-0.00859928	0.107077	-0.0543194	-0.013587	0.107817	0.160767	-0.00485229	-0.042304	-0.0386086	0.0104389	0.00624657	0.0973291	-0.0349251	-0.0190678	0.0286128	0.0528046	0.0665178	NS
P36631	ste11	Transcription factor ste11	-0.142015	-0.0623975	-0.0482154	-0.136419	0.0717206	-0.415132	0.0428276	-0.606462	-0.158148	-0.11378	-0.259548	-0.228205	-0.202765	-0.000751972	0.000751972	-0.272231	-0.0825917	-0.285814	-0.0984395	-0.0137691	NS	0.0406599	0.330445	0.302158	0.184634	0.237312	0.372304	0.995834	1.36108	0.784883	0.189415	-0.075099	0.250908	0.321268	0.126081	0.109641	0.112622	0.525729	0.661503	0.3652	0.178789	NS
P37202	dis3	Exosome complex exonuclease dis3	-0.00407743	0.00407743	0.057282	0.0050149	0.102334	-0.0517149	0.0287724	-0.0035696	0.0035696	0.00481892	0.0648408	-0.0579286	-0.0315022	0.0511165	-0.0137267	0.00301615	-0.00835959	0.00740337	0.0199003	0.0311419	NS	0.0214233	-0.0299292	-0.163925	-0.137801	-0.189877	0.04603	-0.00428295	0.020752	-0.0391521	-0.0685635	-0.0511141	0.145197	-0.0084877	0.0339737	-0.0242872	0.00544643	0.0369949	-0.0505536	-0.0476599	-0.0942424	NS
P37382	rpb3	DNA-directed RNA polymerase II subunit RPB3	0.18936	-0.105881	0.0651131	0.008461	0.132097	0.00190496	-0.183937	0.0432487	0.00192976	-0.00913191	0.0852475	-0.07762	-0.128571	0.0105033	0.0986238	0.0921707	-0.122479	-0.00673644	0.00696468	0.073863	NS	0.0105963	0.0410805	-0.272201	-0.122343	-0.140558	0.0285034	0.110318	-0.0451536	-0.0542793	0.0358229	0.0605822	0.132821	0.102404	-0.0210066	-0.243306	0.0332273	0.0947399	-0.0716502	-0.0658763	-0.116014	NS
P37818	car1	Arginase	0.545517	0.687913	-0.112626	-0.182334	-0.29957	-0.119071	-0.22337	0.0851607	-0.0257392	0.0257392	0.834225	0.458769	-0.152928	-0.473176	-0.484097	0.420224	0.307771	-0.0601311	-0.227083	-0.252642	NS	0.181089	-0.0980997	0.225251	0.00291157	-0.0124197	0.0549307	0.264493	0.137981	0.221389	-0.121988	-0.0419445	0.033555	0.305857	0.269433	0.167077	0.0646919	0.0666494	0.22303	0.164578	0.0108897	NS
P38938	cek1	Serine/threonine-protein kinase cek1	#N/A	#N/A	#N/A	#N/A	#N/A	0.124774	0.0835643	-0.259839	-0.302431	-0.18433	0.29677	-0.318103	-0.179922	0.26792	0.0627646	0.210772	-0.11727	-0.21988	-0.0172553	-0.0607824	NS	#N/A	#N/A	#N/A	#N/A	#N/A	-0.387302	-0.0581913	0.628829	0.277058	0.765625	-0.450917	0.255339	-0.134911	-0.101206	0.100738	-0.41911	0.0985737	0.246959	0.0879259	0.433181	NS
P39750	rad2	Flap endonuclease 1	-0.0687661	-0.00792265	0.00792265	0.0710845	0.0788398	-0.0953436	-0.00812435	-0.0175924	0.101769	0.138959	-0.0461559	0.0187521	0.0202246	0.0638781	0.0818443	-0.0700885	0.000901699	0.00351826	0.0789107	0.099881	0.00978115	0.0575142	-0.0942755	-0.0691662	-0.0576124	0.0108395	0.103468	-0.0458927	0.0409698	-0.0355682	-0.198711	-0.0256224	0.0301189	-0.0698128	-0.0826302	-0.136964	0.0451199	-0.0366831	-0.0326697	-0.0586036	-0.108279	NS
P39825	cdc3	Profilin	1.52454	-0.172067	1.56721	0.172067	-0.591662	-0.411049	-0.20329	-0.311995	0.750881	1.02176	-0.513624	0.0585489	-0.00114536	0.00114536	0.356543	0.199957	-0.105603	0.418024	0.308031	0.262213	NS	-0.0351505	0.542218	-2.2217	-0.526116	0.122969	0.674397	-0.126439	0.515285	-1.04958	-0.153107	0.749669	-0.12981	0.107763	-0.0552006	-0.461057	0.462972	0.0953229	-0.532883	-0.543632	-0.163732	NS
P39964	cdc5	Pre-mRNA-splicing factor cdc5	-0.450313	-0.136384	0.202912	0.39386	0.540541	-0.165451	-0.086648	0.657315	-0.0246601	-0.00800896	-0.321116	0.254706	0.336369	-0.304851	-0.156121	-0.312293	0.0105581	0.398865	0.0214497	0.12547	NS	-0.0199919	-0.14355	-0.191822	-0.40495	-0.326914	0.431311	0.527315	-0.284492	-0.0856276	0.0160179	0.673455	-0.0985851	-0.0162563	-0.0277004	-0.538558	0.361591	0.09506	-0.16419	-0.172759	-0.283151	NS
P40231	cka1	Casein kinase II subunit alpha	0.0276093	0.0359626	-0.117639	0.0177693	-0.0585818	0.00877285	0.0121956	-0.0264482	0.0166197	-0.085124	0.0279436	-0.060503	-0.0165901	0.00038147	0.0464087	0.0214419	-0.00411495	-0.0535591	0.0115902	-0.0324324	NS	-0.143721	-0.040803	0.162134	-0.012929	0.00963974	0.0037384	-0.0209684	0.0694504	-0.0342884	0.0633984	-0.0283251	0.109066	-0.0103531	0.0613384	-0.0845499	-0.0561024	0.0157649	0.0737438	0.00470702	-0.00383727	NS
P40232	ckb1	Casein kinase II subunit beta	0.0233741	-0.0128474	0.0721812	0.0128474	0.111742	0.0825858	-0.0579009	0.0426612	0.0935073	0.0882192	0.0781202	0.00124931	-0.00124931	0.0320148	-0.0460749	0.06136	-0.0231663	0.0378644	0.0461232	0.0512953	NS	-0.0898199	0.0315619	-0.337273	-0.137311	-0.319975	-0.182465	0.0428333	-0.0275936	-0.191771	-0.20837	-0.0339136	-0.0295124	0.0171986	-0.045536	-0.0530958	-0.102066	0.0149609	-0.115889	-0.124873	-0.193814	NS
P40233	cki1	Casein kinase I homolog 1	0.0549383	-0.0276909	-0.024333	0.0313139	-0.0801477	-0.0894642	0.0316668	-0.120369	0.0404263	0.0431957	-0.00799227	0.0409856	-0.0167193	0.0232663	0.0170302	-0.0141727	0.0149872	-0.0538071	0.0316688	-0.00664059	NS	-0.163742	0.0957689	-0.0354843	0.0208883	0.104481	0.0241089	-0.0540171	0.0991535	0.0320454	-0.0219803	-0.0488214	-0.0905018	0.00439453	-0.015274	-0.00879383	-0.0628182	-0.01625	0.0226879	0.0125532	0.0245689	NS
P40235	hhp1	Casein kinase I homolog hhp1	0.0910697	0.0401521	-0.0513616	-0.0404058	-0.145749	0.0342517	0.00467157	-0.0199056	-0.00467157	-0.118956	0.0388784	0.0117397	-0.0302696	-0.100925	-0.0157595	0.0547333	0.0188545	-0.0338456	-0.0486676	-0.0934881	0.0310402	-0.185507	-0.0286036	0.0918274	0.0288572	0.237452	-0.0461216	0.0929575	0.0381737	0.0365524	0.0683575	-0.0464849	0.0409794	0.0378761	0.112673	-0.0429087	-0.0927045	0.0351111	0.0559591	0.0593608	0.0876335	NS
P40369	arg7	Argininosuccinate lyase	-0.0112538	0.0112538	0.0352225	0.0649428	0.119512	0.0128727	0.250203	0.24041	-0.0816498	0.137267	#N/A	#N/A	#N/A	#N/A	#N/A	0.000809431	0.130728	0.137816	-0.00835347	0.12839	NS	-0.122953	-0.125409	0.017292	-0.166856	-0.176561	0.0708113	-0.301219	-0.253283	-0.171529	-0.255075	#N/A	#N/A	#N/A	#N/A	#N/A	-0.0260711	-0.213314	-0.117995	-0.169192	-0.215818	NS
P40370	eno101	Enolase 1-1	0.192235	0.116644	-0.0650868	0.00695181	-0.129279	0.121038	0.0960302	-0.0882378	-0.0245876	-0.23156	0.214623	0.0425243	-0.0425243	-0.229183	0.0867968	0.175966	0.0850663	-0.065283	-0.082273	-0.0913472	0.00391445	0.00756454	-0.0223055	-0.0320702	-0.0139036	-0.0671177	0.0893288	0.0748529	0.0276814	0.0491753	0.0171795	-0.0498495	0.0492573	-0.0810509	0.0692444	-0.252515	0.0156813	0.0339349	-0.0284799	0.0348387	-0.100818	NS
P40371	ptc1	Protein phosphatase 2C homolog 1	-0.120839	-0.0635586	-0.0204554	0.0412645	0.0229883	-0.0915508	-0.0406084	0.0485401	0.133745	0.0412655	-0.0478363	-0.00160694	-0.0121107	0.0216684	0.106056	-0.0867421	-0.035258	0.00532468	0.0655594	0.05677	0.0386977	-0.126991	-0.0619993	0.0409107	0.0274019	0.0963459	0.00699425	0.000985146	-0.0252533	-0.157032	0.0695972	-0.0483656	0.00321388	0.00284958	0.00241089	-0.0962553	-0.0561209	-0.0192668	0.006169	-0.0424064	0.0232293	NS
P40373	his1	ATP phosphoribosyltransferase	0.197596	0.0934691	-0.0244136	-0.0199943	-0.186941	0.144833	0.102195	-0.0460949	0.0125103	-0.0860271	0.199628	0.124194	-0.0125613	-0.116298	0.0125613	0.180686	0.106619	-0.0276899	-0.0412607	-0.0868022	2.81167e-05	-0.0351391	0.062499	-0.0416012	0.0399885	0.0457172	0.0427818	-0.0155478	0.00760841	-0.0250206	-0.0303764	-0.0272703	-0.0271549	-0.054266	0.0391445	-0.101895	-0.00654252	0.00659879	-0.0294196	0.0180375	-0.0288515	NS
P40374	his5	Imidazoleglycerol-phosphate dehydratase	0.108237	0.0941448	0.0187483	-0.0187483	-0.0286818	0.126059	0.0479155	-0.0137196	0.00022316	-0.147556	0.110073	0.0235815	-0.0163374	-0.0336218	-0.0504971	0.11479	0.0552139	-0.00376956	-0.0173823	-0.0755784	0.000337046	-0.0126247	-0.0505476	-0.057724	-0.00724506	-0.086401	0.010807	-0.0212374	0.0134964	-0.0412483	0.0453892	-0.0793409	0.0448532	-0.00984955	0.0499592	-0.0131788	-0.0270529	-0.00897725	-0.0180257	0.000488599	-0.0180635	NS
P40375	mae2	NAD-dependent malic enzyme	0.155838	-0.00150919	0.133084	0.108923	-0.0788093	-0.00561476	0.00561476	0.022614	0.108332	0.0701966	0.0104899	0.126288	0.0490289	-0.0104899	0.178543	0.0535712	0.0434645	0.0682422	0.0689219	0.0566433	NS	-0.0452137	0.00301838	-0.308962	-0.267612	-0.0743351	0.0392761	-0.0400248	-0.107832	-0.236162	-0.167862	0.061904	-0.144224	-0.113123	-0.122663	-0.335441	0.0186555	-0.0604102	-0.176639	-0.208812	-0.192546	NS
P40376	pka1	cAMP-dependent protein kinase catalytic subunit	-0.206048	-0.144073	-0.0940638	0.0716486	0.131732	-0.333537	-0.164341	0.00101757	0.0278845	0.140967	-0.234351	0.00274658	0.0667496	0.0958347	0.0956507	-0.257979	-0.101889	-0.00876554	0.0651226	0.122783	1.55159e-05	-0.171185	0.0788603	0.159277	0.00842953	-0.0444012	0.0815334	0.0426607	0.0169983	-0.0174503	-0.141985	0.0113478	-0.128395	-0.0694962	-0.14378	-0.0213041	-0.0261011	-0.00229136	0.035593	-0.0509335	-0.0692301	NS
P40377	mcm2	DNA replication licensing factor mcm2	-0.00172043	-0.0397234	0.0202141	-0.0492325	-0.0215244	0.0444288	-0.0345097	0.0137548	-0.0399523	0.0566969	0.091639	0.0134807	0.0458446	-0.0893731	0.00346041	0.0447825	-0.0202508	0.0266045	-0.0595193	0.0128776	NS	-0.113052	0.0414438	-0.0146694	0.0586081	0.085701	0.013752	0.0207548	-0.0516567	0.0022583	-0.0290222	-0.0950994	-0.132179	-0.00640869	0.0601616	-0.0109663	-0.0647999	-0.0233269	-0.0242449	0.0403426	0.0152375	NS
P40381	swi6	Chromatin-associated protein swi6	0.0436845	0.140399	0.0988374	-0.0625815	0.155098	0.220521	-0.0547285	0.160589	-0.126198	-0.528661	-0.240367	-0.211214	0.0255814	-0.0844002	0.0500822	0.00794617	-0.0418477	0.0950027	-0.0910598	-0.107827	NS	-0.0593128	-0.176887	-0.148855	0.0782099	-0.265015	-0.359698	0.334153	-0.370628	0.359583	0.583389	0.24108	0.557281	-0.0507641	0.263575	-0.0507956	-0.0593103	0.238183	-0.190083	0.233789	0.089193	NS
P40383	exo2	5-3 exoribonuclease 1	0.0395842	0.0654774	0.0309801	-0.0255117	-0.00226307	-0.0110493	0.0279837	0.125299	0.0187244	-0.10689	-0.0176563	0.0199156	0.0429449	0.0115175	-0.0804443	0.00362619	0.0377922	0.0664082	0.00157674	-0.063199	0.0470621	-0.0828228	-0.0632143	-0.0377769	0.00312138	0.110374	-0.0175209	-0.0179663	-0.0777836	-0.0558815	0.0968723	0.0508413	-0.0314331	-0.0268574	-0.0294399	0.0584154	-0.0165008	-0.0375379	-0.0474726	-0.0274	0.0885541	NS
P40386	thi4	Probable thiamine biosynthetic bifunctional enzyme;Thiamine-phosphate synthase;Hydroxyethylthiazole kinase	0.205527	0.0938168	0.0334864	-0.0334864	-0.172496	0.0920124	0.0587378	-0.0122776	-0.0196514	-0.142385	0.154248	0.10091	0.00738335	-0.0370979	-0.0110826	0.150596	0.0844882	0.0095307	-0.0300786	-0.108655	0.00012928	-0.0827065	0.0163031	-0.142464	-0.0365744	-0.0332222	0.0323677	-0.00190258	0.0245552	-0.0646915	-0.000116348	-0.0209112	0.0123959	-0.0147667	0.0238781	-0.091857	-0.02375	0.00893211	-0.0442251	-0.0257959	-0.0417318	NS
P40387	tps1	Alpha,alpha-trehalose-phosphate synthase [UDP-forming]	0.0966306	-0.0305333	0.107533	0.174801	-0.0436645	-0.128424	-0.0273142	0.059206	0.118132	0.0580788	-0.135995	0.114134	0.132969	-0.0251999	-0.0811777	-0.0559293	0.0187621	0.0999026	0.0892444	-0.0222545	NS	-0.252344	-0.134221	-0.0819664	-0.200368	0.691317	0.12961	-0.000935555	-0.0603924	-0.124777	0.0355587	0.223582	-0.0889339	0.0246716	-0.0513344	-0.17426	0.0336161	-0.0746969	-0.0392291	-0.125493	0.184205	NS
P40389	rrg1	Protein-lysine N-methyltransferase rrg1	0.121329	-0.0301805	-0.0450644	0.0619397	-0.0807185	-0.318519	-0.0120707	0.158273	0.266648	0.446941	#N/A	#N/A	#N/A	#N/A	#N/A	-0.0985949	-0.0211256	0.0566041	0.164294	0.183111	NS	-0.122358	-0.0196133	0.0460939	2.09808e-05	0.133939	0.100949	-0.108399	-0.011507	-0.261241	-0.452349	#N/A	#N/A	#N/A	#N/A	#N/A	-0.0107045	-0.0640063	0.0172935	-0.13061	-0.159205	NS
P40847	sap1	Switch-activating protein 1	0.204134	0.0650434	-0.0579128	0.00840569	-0.10313	0.142801	0.0343466	-0.0661011	-0.000799179	-0.107796	0.0808268	0.0852413	-0.00619125	-0.0338764	-0.0127497	0.142587	0.0615438	-0.0434017	-0.00875664	-0.0745586	9.32135e-05	-0.103403	-0.00883007	0.0495071	-0.0416727	0.0653629	-0.0327606	-0.0335474	0.0490208	0.0242615	0.0285301	0.110932	-0.026535	-0.00549316	0.0400677	-0.0715151	-0.00841045	-0.0229708	0.0310116	0.00755215	0.00745932	NS
P40848	dhp1	5-3 exoribonuclease 2	-0.0121803	0.141154	0.0461292	-0.0617027	-0.00832558	-0.0173216	0.0880947	0.107181	-0.161223	-0.0858774	0.0371933	-0.00285053	-0.0505953	0.00285053	-0.105589	0.00256379	0.0754662	0.0342382	-0.0733585	-0.0665973	NS	-0.0825787	-0.0759096	-0.0100098	-0.0106344	0.0166512	0.0346432	0.00867176	-0.0566902	0.0619984	-0.0540123	-0.0230474	0.0732613	-0.00187874	0.0456715	0.0242891	-0.023661	0.0020078	-0.0228596	0.0323451	-0.00435734	NS
P40900	isp4	Sexual differentiation process protein isp4	0.209959	0.0746469	-0.055994	0.0437107	0.17078	-0.04879	0.107661	0.156673	-0.0370369	0.189695	0.126718	0.080986	0.0480633	-0.0224667	0.107144	0.0959622	0.0877647	0.0495809	-0.00526428	0.155873	NS	-0.167158	-0.117448	-0.0612507	-0.195199	-0.475168	0.0858269	-0.00156116	-0.243101	-0.155479	-0.527874	-0.104251	-0.135677	-0.273943	-0.309498	-0.454635	-0.0618607	-0.0848955	-0.192765	-0.220059	-0.485892	0.028148
P40901	isp5	Sexual differentiation process putative amino-acid permease isp5	0.518601	0.220764	-0.0487032	-0.163913	0.0704393	0.158977	0.0819626	0.016448	-0.117833	0.0268679	0.38207	0.13703	0.0322018	-0.0322018	-0.105121	0.353216	0.146585	-1.78019e-05	-0.104649	-0.00260448	0.000532944	-0.188887	-0.172061	-0.20627	-0.202321	-0.642408	-0.0142956	-0.0984106	-0.13217	-0.156015	-0.467346	0.0209398	-0.00553131	-0.150257	-0.202597	-0.291438	-0.0607475	-0.092001	-0.162899	-0.186978	-0.467064	NS
P40902	isp7	Sexual differentiation process protein isp7	0.497641	0.382184	0.0579529	-0.0579529	-0.0695782	0.238776	0.22731	0.0827951	-0.125808	-0.0827951	0.650518	0.301923	0.0754595	-0.0754595	-0.200157	0.462312	0.303806	0.0720692	-0.0864067	-0.11751	6.26191e-06	0.0314598	-0.290734	-0.313883	-0.388772	-0.612597	0.0405331	-0.0684614	-0.269051	-0.284201	-0.490902	-0.0768194	-0.0734768	-0.280209	-0.240297	-0.490888	-0.00160885	-0.144224	-0.287714	-0.304423	-0.531462	NS
P40903	isp6	Sexual differentiation process putative subtilase-type proteinase isp6	0.465206	-0.150598	-0.164812	0.0154724	-0.337934	0.252252	-0.140381	-0.347257	-0.0457582	-0.029624	0.0425687	-0.112494	-0.107338	-0.169825	-0.00588942	0.253342	-0.134491	-0.206469	-0.0667036	-0.124483	0.00568066	-0.052578	0.136142	0.179268	0.060832	0.27277	-0.103004	-0.0143805	0.376881	0.0984154	0.166018	0.465581	0.0496922	0.140816	0.217066	0.0117788	0.103333	0.0571512	0.232321	0.125438	0.150189	NS
P40921	tef3	Elongation factor 1-gamma	0.272394	0.162556	-0.0871434	-0.0059247	-0.223202	0.156955	0.109432	-0.055171	0.0107183	-0.201604	0.248853	0.166308	-0.0294948	-0.122619	0.0294948	0.226067	0.146099	-0.0572697	-0.0392752	-0.13177	9.67644e-06	-0.0988159	0.0250387	0.0616589	0.0118494	0.0782928	0.0438824	0.0051012	0.0166931	-0.0214367	0.0585823	-0.0449781	-0.0550022	-0.02915	0.0904503	-0.116363	-0.0333039	-0.00828743	0.0164007	0.0269543	0.00683753	NS
P40976	lys1	L-aminoadipate-semialdehyde dehydrogenase	0.134138	0.0545874	0.0150375	-0.0150375	-0.070364	0.131957	0.0812035	0.0187883	-0.0213041	-0.115348	0.146591	0.0852957	0.0171785	-0.0648413	-0.0511398	0.137562	0.0736955	0.0170015	-0.0337276	-0.0789506	6.54285e-06	-0.0904408	-0.000674248	-0.0846176	-0.0768595	-0.0938187	-0.0106392	-0.02003	-0.0375767	-0.0583382	-0.06563	-0.0271177	-0.0138912	-0.0413799	0.0476627	-0.0627775	-0.0427326	-0.0115318	-0.0545247	-0.0291783	-0.0740754	NS
P40984	hus5	SUMO-conjugating enzyme ubc9	0.146757	0.0874414	0.0578194	-0.00423241	-0.0952511	0.0104809	-0.0155382	0.00812721	-0.0124359	-0.0625305	-0.0797181	-0.0405746	-0.0030818	0.149754	0.0030818	0.02584	0.0104429	0.0209549	0.0443619	-0.0515666	NS	-0.193811	-0.0690966	-0.053587	-0.0230627	0.0801735	0.0595341	0.0406694	0.0447197	0.0043087	0.0167294	0.10473	0.01721	0.188049	-0.0119915	-0.0380945	-0.00984923	-0.00373904	0.0597274	-0.0102485	0.0196028	NS
P40997	ceg1	mRNA-capping enzyme subunit alpha	-0.0590501	0.00853872	-0.0329995	0.0524764	-0.00853872	0.0457163	0.0912514	0.0435629	0.0995092	-0.283998	-0.0863919	0.00938654	0.0903888	-0.00938654	-0.0368009	-0.0332419	0.0363922	0.0336507	0.047533	-0.109779	NS	-0.176422	-0.0870819	0.0909271	0.0302839	0.0454721	-0.253211	-0.831337	-0.224377	-0.143072	0.656813	0.0222921	-0.36209	0.157991	0.15479	0.0771341	-0.13578	-0.426836	0.00818062	0.0140006	0.259806	NS
P40998	thi2	Thiamine thiazole synthase	0.359567	0.337797	0.0161829	-0.0911798	-0.388371	0.35328	0.229847	0.0265932	-0.159404	-0.424544	0.402686	0.309683	0.00196648	-0.240107	-0.108321	0.371844	0.292442	0.0149142	-0.163563	-0.307079	2.60193e-09	0.0396194	-0.140279	-0.0323658	0.0152903	0.0136395	0.0377998	0.054595	-0.0531864	0.0493259	-0.0523281	-0.0894976	-0.0628948	-0.00393295	0.12006	-0.249469	-0.0040261	-0.0495262	-0.0298284	0.0615587	-0.0960525	NS
P41000	cps3	Protein cps3	0.0322714	-0.0634832	0.123166	0.0694265	-0.275549	0.089889	0.0179048	-0.0132842	-0.0447898	0.0132842	#N/A	#N/A	#N/A	#N/A	#N/A	0.0610802	-0.0227892	0.0549409	0.0123184	-0.131132	NS	-0.208152	-0.0019455	-0.155437	0.070529	0.393967	-0.203865	-0.0390644	-0.0206718	0.186294	0.152254	#N/A	#N/A	#N/A	#N/A	#N/A	-0.206008	-0.020505	-0.0880547	0.128411	0.27311	NS
P41003	cut14	Structural maintenance of chromosomes protein 2	-0.30002	0.0292277	-0.025063	-0.0308061	0.287849	-0.163506	-0.0788059	0.0645742	0.258848	0.314149	-0.0453753	0.118131	0.0501437	-0.132739	-0.228223	-0.169634	0.022851	0.029885	0.0317678	0.124592	NS	-0.137059	-0.296807	0.0501261	0.0986271	-0.168063	-0.0662842	-0.0433855	-0.096384	-0.202431	-0.282339	0.0907507	-0.0359726	0.107824	0.00958061	0.0695276	-0.0375309	-0.125388	0.0205221	-0.0314077	-0.126958	NS
P41004	cut3	Structural maintenance of chromosomes protein 4	-0.228896	-0.0685291	0.123319	0.0635691	0.219998	0.122764	-0.0040431	0.116359	0.0440078	-0.149516	-0.358442	-0.105899	0.0877161	0.212993	0.170111	-0.154858	-0.0594904	0.109131	0.106857	0.0801978	NS	0.133362	0.00496006	-0.205048	0.0207567	-0.152887	-0.17218	0.0113478	-0.26832	-0.188787	0.153559	0.0489264	-0.0629139	-0.0458794	-0.254829	0.0183325	0.00336933	-0.0155354	-0.173082	-0.140953	0.00633462	NS
P41389	mcm5	DNA replication licensing factor mcm5	0.0158057	-0.0158057	0.0984797	-0.0667386	0.0579906	-0.0764313	-0.157687	0.0992622	0.0380096	0.00816536	-0.187302	-0.0668998	0.0324063	-0.0402865	-0.00568628	-0.0826426	-0.0801309	0.0767161	-0.0230052	0.0201565	NS	-0.11499	-0.00971317	-0.13184	0.0901327	-0.0293694	-0.0891914	0.108472	0.0441322	-0.046175	0.0776615	0.192988	-0.0543709	0.0470123	0.0659256	0.0857134	-0.00373109	0.0147959	-0.0135651	0.0366278	0.0446685	NS
P41390	ade4	Amidophosphoribosyltransferase	0.185992	0.122337	0.0120249	0.00805187	-0.0531874	0.0810661	0.0702276	0.0356083	0.00998497	-0.0452709	0.0132618	0.00401402	-0.0129538	-0.000874519	-0.00938606	0.0934401	0.0655263	0.0115598	0.00572077	-0.0359481	NS	-0.194044	-0.0386171	-0.0448837	-0.056756	-0.0760555	-0.010498	-0.108567	-0.0455933	-0.0917778	-0.101826	0.0698423	0.0643787	0.0138283	-0.00374031	-0.0509233	-0.0448999	-0.0276019	-0.0255496	-0.050758	-0.0762682	NS
P41391	rna1	Ran GTPase-activating protein 1	0.130605	0.0873456	-0.0498586	-0.0626092	0.0468669	0.0633378	-0.00231981	0.00780344	-0.0311885	-0.0824256	0.0675282	0.027986	-0.00404978	-0.0658021	0.00404978	0.0871571	0.0376706	-0.0153683	-0.0531999	-0.010503	NS	-0.206896	0.0182333	0.0689182	0.0435495	-0.120953	-0.0166721	-0.00753117	-0.00548363	0.0370636	0.0714302	-0.0382338	-0.0570412	-0.00760841	0.0484142	0.00347233	-0.0872672	-0.0154463	0.0186087	0.0430091	-0.01535	NS
P41412	res2	Cell division cycle-related protein res2/pct1	-0.0407562	-0.0414066	0.0118532	-0.242256	-0.035224	-0.876748	0.0190725	-0.0359297	-0.585694	0.135674	-0.0985918	0.0103111	0.101916	-0.18692	-0.21674	-0.338699	-0.00400766	0.0259466	-0.33829	-0.0387634	NS	0.028903	0.212517	0.542352	0.842097	1.24687	0.857676	-0.389275	0.657292	1.19396	0.830592	-0.105993	-0.0206223	0.191928	1.04308	1.00585	0.260195	-0.0657934	0.463857	1.02638	1.02777	0.0293213
P41820	bfr1	Brefeldin A resistance protein	0.0901985	0.0686331	-0.0112801	-0.0166759	0.0112801	0.0549431	0.098197	-0.00895119	-0.0314941	-0.0451088	0.112038	0.0295095	-0.0112906	-0.0399523	-0.0592136	0.0857264	0.0654465	-0.0105073	-0.0293741	-0.0310141	0.00234857	-0.0768089	-0.0534315	-0.0267563	-0.00454807	-0.0366726	0.00183487	-0.0598917	0.00211334	0.038332	0.0145054	0.0153723	0.00124931	0.000709534	0.0505333	-0.022336	-0.0198673	-0.037358	-0.0079778	0.0281057	-0.0148344	NS
P41831	SPAC4A8.14	Ribose-phosphate pyrophosphokinase 1	0.0385137	-0.0197568	-0.082231	0.121224	0.0197568	0.0496864	0.112012	-0.0373802	-0.0214806	-0.0983486	0.0365419	-0.0313148	-0.0719128	-0.0972652	0.0835238	0.0415807	0.0203134	-0.0638413	0.000826041	0.00164398	NS	-0.234913	-0.019021	0.160843	0.023654	-0.0904217	0.0271683	-0.0605478	0.0181427	0.0407181	-0.0122051	-0.0172396	0.0120125	-0.00728226	0.13666	-0.0491915	-0.0749947	-0.0225188	0.0572344	0.0670106	-0.0506061	NS
P41836	let1	26S protease regulatory subunit 8 homolog	0.0512252	0.00798273	-0.0693994	-0.00798273	-0.0462289	0.00139713	0.0492973	-0.0552111	-0.00645733	-0.052125	0.0202169	-0.0147743	-0.0467148	-0.0226746	0.00989819	0.0242798	0.0141686	-0.0571084	-0.0123715	-0.0294852	NS	-0.084404	0.028163	0.0877781	0.104106	0.0280361	-0.00279427	-0.0507479	0.0922985	0.0558014	0.067337	-0.0201769	0.0147343	0.0201817	0.051712	0.0364676	-0.0357917	-0.00261688	0.0667528	0.0705398	0.0439469	NS
P41838	rae1	Poly(A)+ RNA export protein	0.0472589	0.0107722	-0.0329585	-0.0817103	-0.0525069	-0.0128398	0.00655699	-0.0213351	-0.0546603	-0.0173945	-0.14648	0.0209446	0.0389938	-0.0368805	0.0750551	-0.0373535	0.0127579	-0.00509993	-0.0577504	0.00171789	NS	-0.0326958	-0.00437641	0.00139046	0.0753145	0.0948067	0.0520916	0.00405216	0.0285378	0.0809307	0.0108376	0.247527	-0.0545235	0.0367451	0.0159359	-0.10892	0.0889743	-0.0182826	0.0222244	0.0573937	-0.00109196	NS
P41878	rpn11	26S proteasome regulatory subunit rpn11	0.0541611	-0.00962543	0.00202751	-0.00202751	-0.0144234	-0.0015707	0.00983238	-0.0349302	-0.010869	-0.0455828	-0.00244284	0.0251536	-0.0370564	-0.0302339	-0.0191665	0.0167158	0.00845353	-0.0233197	-0.0143768	-0.0263909	NS	-0.0675659	-0.0124903	0.0283623	0.0423365	0.105659	0.0031414	-0.0146666	0.0416508	0.0209389	0.0489082	0.0312166	0.00741386	0.0336761	0.0510044	0.0216093	-0.0110693	-0.00658099	0.0345631	0.0380932	0.0587257	NS
P41887	swo1	Heat shock protein 90 homolog	0.240377	0.11543	-0.027792	0.0211048	-0.260611	0.135472	0.0788193	0.0320368	-0.0434389	-0.21621	0.162508	0.18631	0.016562	-0.201952	-0.016562	0.179452	0.126853	0.0069356	-0.0747619	-0.164461	0.000210017	-0.0790043	0.00541592	-0.0716343	-0.0491209	0.239506	0.0698872	0.129764	-0.0640736	-0.00316048	0.0626564	0.0333815	-0.0868092	-0.0500927	0.089344	-0.12523	0.00808811	0.0161235	-0.0619335	0.0123542	0.0589774	NS
P41888	tnr3	Thiamine pyrophosphokinase	0.0219946	0.0415163	0.0521088	0.0837727	0.112821	0.10103	0.106225	0.110358	-0.13299	-0.0359163	-0.356223	-0.041554	0.0240407	0.118957	-0.0709262	-0.0777326	0.0353958	0.0621692	0.0232466	0.0019927	NS	-0.192216	-0.130099	-0.0936766	-0.277353	-0.134815	-0.166068	-0.0361385	-0.281362	-0.0377007	0.0718327	0.364431	0.174459	0.0143881	-0.127166	0.0237932	0.00204913	0.00274022	-0.120217	-0.147407	-0.0130631	NS
P41889	cut9	Anaphase-promoting complex subunit cut9	-0.176914	-0.183952	-0.039206	0.100778	0.184818	-0.00984335	-0.149791	-0.0655103	-0.0535865	0.0856824	#N/A	#N/A	#N/A	#N/A	#N/A	-0.0933785	-0.166872	-0.0523582	0.0235958	0.13525	NS	0.091836	0.061635	0.0784121	0.0149651	0.132369	0.0886593	0.130303	0.111236	0.0634298	0.0117979	#N/A	#N/A	#N/A	#N/A	#N/A	0.0902476	0.0959692	0.0948238	0.0391974	0.0720835	NS
P41891	gar2	Protein gar2	0.158463	0.00768089	-0.0179605	0.0209951	-0.0998697	0.0168152	0.0243006	-0.0881519	0.0184917	-0.0862179	0.126549	0.102534	-0.0221453	-0.0899515	0.0308228	0.100609	0.0448386	-0.0427526	-0.0168215	-0.051755	NS	0.023634	0.0321188	-0.120749	-0.028676	-0.131773	0.0566921	-0.0261221	0.0674438	-0.0166702	-0.0964603	-0.0788527	-0.0863953	-0.0737915	0.0738125	-0.109378	0.000491142	-0.0267995	-0.0423654	0.00948874	-0.112537	NS
P41893	stp1	Low molecular weight phosphotyrosine protein phosphatase	0.280015	0.156931	0.101987	-0.103774	-0.101987	0.159321	0.0657682	-0.00575638	-0.0588665	-0.139601	0.311039	0.285274	-0.0378199	-0.0486364	-0.0692616	0.250125	0.169324	0.0194702	-0.0704257	-0.103616	0.000671772	0.0983448	0.0281935	-0.246387	0.00103092	-0.153399	-0.0470257	-0.00786686	0.0115128	0.0201473	-0.0193977	0.00480366	-0.0235806	0.0756397	-0.0113068	-0.0407629	0.0187076	-0.00108465	-0.0530783	0.00329049	-0.0711864	NS
P42656	rad24	DNA damage checkpoint protein rad24	0.212509	0.0709143	-0.0430145	0.00597	-0.241405	0.0299039	0.00303793	-0.0741324	0.0110555	-0.152774	0.0690961	0.100463	-0.0217633	-0.141213	0.0217633	0.103836	0.0581385	-0.0463034	-0.0413958	-0.124139	0.0120824	-0.111115	-0.00835133	0.0168915	-0.0271692	0.235435	0.0443935	0.0276842	0.0436478	-0.0140934	0.0317593	-0.0188437	-0.0280437	-0.0508595	0.114916	-0.129535	-0.0285215	-0.00290362	0.0032266	0.0245511	0.0458867	NS
P42657	rad25	DNA damage checkpoint protein rad25	0.0647254	-0.14014	-0.084166	0.0450702	-0.298855	-0.175223	-0.148544	-0.119405	0.130734	0.0811415	-0.103034	0.0453529	-0.019783	-0.173256	0.0890703	-0.0711773	-0.0811105	-0.0744513	0.000849565	-0.0428812	NS	-0.0138531	0.128949	-0.0732613	-0.0338793	0.411978	0.155914	0.154025	0.113924	-0.00955391	0.280859	0.146993	-0.0276356	0.0277996	0.165239	-0.185702	0.0963513	0.0851129	0.0228208	0.040602	0.169045	NS
P46595	ubc4	Ubiquitin-conjugating enzyme E2 4	-0.0441732	0.137644	-0.210765	0.00515079	-0.25645	0.0329843	0.0322127	-0.216663	-0.0455356	-0.0573153	0.0779085	-0.213316	-0.172901	-0.230085	0.132117	0.0222398	-0.0144865	-0.20011	-0.0901567	-0.0605493	NS	0.20993	0.117429	0.205614	0.262729	-0.248116	0.0356884	-0.0644255	0.249104	0.202263	-0.0824814	-0.0300035	0.240911	-0.0996094	0.20249	-0.0167933	0.0718718	0.0979716	0.118369	0.222494	-0.115797	NS
P47943	tif1	ATP-dependent RNA helicase eIF4A	0.0952277	0.0489793	-0.0459676	0.028995	-0.155941	0.128219	0.070591	0.0404558	-0.0404558	-0.189754	0.171041	0.0766287	-0.00610256	-0.0956545	-0.0103378	0.131496	0.0653996	-0.00387144	-0.0357051	-0.118678	0.00167002	-0.132387	-0.015666	0.0418682	-0.0248957	0.103754	-0.0150833	0.0189028	-0.0874481	-0.0233536	0.0243607	-0.0512857	0.0266171	-0.0215092	0.101757	-0.117774	-0.0662521	0.00995127	-0.022363	0.0178359	0.0034469	NS
P48008	spn3	Septin homolog spn3	0.0372295	0.00309849	0.0323219	-0.0272217	-0.0136375	0.051301	-0.0169811	0.0553274	-0.064538	0.0587378	-0.0304379	0.371655	0.270554	-0.12849	-0.0789247	0.0193642	0.119257	0.119401	-0.0734166	-0.0112748	NS	-0.213369	0.0239058	-0.162296	0.0241232	0.085392	-0.0396137	0.0122213	-0.0505676	-0.00392914	-0.0974636	0.25637	-0.341217	-0.0619621	-0.0233402	-0.217771	0.00112883	-0.101697	-0.0916087	-0.00104872	-0.0766141	NS
P48009	spn4	Septin homolog spn4	0.0446348	0.0447903	0.0565367	-0.0659533	0.000935555	0.0192189	0.00072813	-0.0166163	-0.00072813	0.0101266	-0.0951452	0.0114651	0.0167179	0.0436764	-0.0411024	-0.0104305	0.0189945	0.0188794	-0.00766834	-0.0100134	NS	-0.061903	-0.0457258	-0.161133	0.0310755	0.000982285	-0.0398922	0.0302191	0.0091877	0.0395069	-0.0761662	0.112161	0.0350399	-0.028183	-0.0653915	0.00505543	0.00345516	0.00651105	-0.0600427	0.00173028	-0.0233761	NS
P49373	tfs1	Transcription elongation factor S-II	0.0297947	0.0384188	0.046423	0.0280285	-0.0162506	-0.0176897	0.0230312	0.0176897	-0.0579767	0.0231733	0.135804	0.0817032	-0.0199146	0.0169411	-0.0456686	0.0493031	0.0477177	0.0147327	-0.00433572	-0.0129153	NS	-0.103886	-0.0221682	-0.15439	-0.0465021	-0.0748711	0.0785942	0.00501919	-0.0915699	0.0130463	-0.123165	-0.0119772	-0.116371	0.0496235	-0.0937481	0.0287275	-0.0124229	-0.0445067	-0.0654456	-0.0424013	-0.0564362	NS
P49731	mcm6	DNA replication licensing factor mcm6	-0.0339084	0.120777	0.00394297	-0.0330939	0.152528	-0.0311499	-0.152306	0.0499449	0.195102	0.00364876	0.0740719	-0.0665302	-0.0476847	0.0116339	0.0683308	0.00300455	-0.0326864	0.00206772	0.0578806	0.0748359	NS	0.20903	-0.26946	-0.0610504	0.029151	-0.0474367	-0.0130692	0.117472	0.0539389	-0.19875	0.0695677	-0.103231	0.0548964	0.109818	0.18759	-0.106996	0.0309099	-0.0323639	0.0342356	0.0059967	-0.0282882	NS
P49740	ndk1	Nucleoside diphosphate kinase	-0.00648594	-0.042923	-0.0476656	0.00648594	-0.0316019	-0.0793648	-0.0826426	-0.0477734	0.0181847	-0.0181847	-0.0244007	0.00152111	-0.0435133	-0.0574598	0.0900707	-0.0367505	-0.0413481	-0.0463174	-0.0109297	0.0134281	NS	-0.0719452	0.0990191	0.0937195	0.0533819	0.196346	0.0352573	0.185975	0.176367	0.183414	0.241629	-0.0342436	0.00423813	0.0419922	0.139706	-0.0507364	-0.0236438	0.0964108	0.104026	0.125501	0.12908	NS
P49776	aph1	Bis(5-nucleosyl)-tetraphosphatase [asymmetrical]	0.0747399	0.00729132	0.0107675	-0.0690227	-0.0246024	0.0189266	0.0939608	0.139883	-0.173956	-0.047802	0.00950241	0.115144	0.00908184	-0.0641508	-0.0684566	0.0343897	0.072132	0.0532441	-0.102376	-0.0469537	0.0245254	-0.0234947	-0.0145826	-0.0968533	0.0295973	0.0554714	0.0470409	0.00675488	-0.15881	0.0247974	-0.0026226	0.00582981	-0.124226	0.0283298	-0.00628662	-0.0739317	0.00979201	-0.0440178	-0.0757777	0.016036	-0.00702763	NS
P49777	abp1	ARS-binding protein 1	0.129187	0.0143781	-0.186102	0.0579505	-0.0143781	0.22224	0.0681624	0.0484271	0.0658784	-0.0484271	0.326718	0.0773635	0.0225921	0.0633845	-0.0225921	0.226048	0.0533013	-0.0383611	0.0624045	-0.0284657	NS	-0.0241022	0.00694466	0.0255165	-0.415601	-0.238414	-0.0386858	-0.26695	-0.373504	-0.325268	-0.565415	-0.0851774	-0.108463	-0.28093	-0.287777	-0.333409	-0.0493218	-0.122823	-0.209639	-0.342882	-0.37908	NS
P50514	argx	Probable argininosuccinate lyase	0.10923	0.0568304	-0.0571747	0.0126362	-0.0415173	0.0593724	0.0107932	0.0265622	-0.0462546	-0.061132	-0.0168581	0.0878391	0.0119438	-0.0104961	0.0584326	0.0505815	0.0518209	-0.00622288	-0.0147049	-0.0147389	NS	-0.140369	0.0907927	0.0445385	0.0323076	-0.0842628	-0.0189934	0.0343599	-0.0373554	-0.00419044	-0.0387478	0.0273542	-0.0748253	-0.0368824	-0.0382347	-0.121722	-0.0440029	0.0167758	-0.00989978	-0.00337251	-0.0815776	NS
P50515	vma3	V-type proton ATPase 16 kDa proteolipid subunit	-0.32493	-0.233914	-0.0615349	0.167915	0.0615349	-0.0525484	0.0846443	0.0152483	-0.231437	-0.240064	0.12988	0.124409	0.0252819	-0.0684814	0.135211	-0.0825329	-0.00828711	-0.00700156	-0.0440009	-0.0144393	NS	-0.101432	-0.00653744	0.225931	0.429664	0.0152321	0.0473804	-0.0216818	-0.0100803	0.273436	0.119539	-0.144307	-0.109982	-0.133816	-0.0414791	-0.185372	-0.0661195	-0.0460669	0.027345	0.22054	-0.016867	NS
P50519	hsp9	Heat shock protein hsp9	-0.371425	-0.00623751	-0.258766	0.245932	0.0316091	-0.0601468	-0.0457587	0.0457587	0.806259	-0.0893559	-0.794796	0.0356054	-0.0788183	-0.018075	0.0875244	-0.408789	-0.0054636	-0.0972751	0.344705	0.00992584	0.0380698	-0.00376511	0.012475	0.237829	-0.128348	-0.0116863	-0.177435	0.329385	-0.119759	-0.139986	0.319883	0.395543	0.248631	0.232023	0.03615	-0.281901	0.0714477	0.19683	0.116698	-0.0773948	0.00876522	NS
P50521	hxk2	Hexokinase-2	-0.045033	0.023335	0.029983	0.0776	-0.044312	-0.0528541	0.00657606	0.05794	0.0618405	-0.0817981	-0.0439701	0.103234	0.0652399	-0.065671	0.039259	-0.0472857	0.0443818	0.0510543	0.0245899	-0.0289504	NS	-0.0188217	0.0550489	-0.0958252	-0.0655127	0.0322247	0.046278	0.130979	-0.0810699	-0.0475235	-0.0167465	0.0383615	-0.0976257	-0.0570507	-0.00245285	-0.235297	0.0219393	0.0294673	-0.0779819	-0.0384963	-0.073273	NS
P50523	qcr8	Cytochrome b-c1 complex subunit 8	-0.138815	-0.145543	0.0239754	0.0833187	0.0959015	-0.14166	-0.121937	-0.00941181	0.0110044	0.019784	-0.102057	0.00505066	0.0215836	-0.00290871	0.210525	-0.127511	-0.0874764	0.012049	0.0304715	0.108737	0.0035773	-0.00548363	0.121568	-0.053091	0.0750685	0.145313	0.007761	0.131349	-0.0251694	0.192797	0.193377	-0.0293684	-0.125776	-0.0852909	0.00581741	-0.0371275	-0.00903034	0.04238	-0.0545171	0.0912275	0.100521	NS
P50524	rpn12	26S proteasome regulatory subunit rpn12	0.126081	0.00847149	0.0385742	-0.047411	-0.122894	3.91006e-05	0.0138168	-3.91006e-05	0.0040102	-0.0273886	-0.040679	0.0127602	-0.0253239	-0.0406151	0.0450945	0.0284805	0.0116828	0.00440375	-0.0280053	-0.0350628	NS	-0.149536	0.0348158	-0.102383	0.0389395	0.138201	0.0168934	-0.0276823	-0.00139809	-0.04459	0.0985317	0.0491571	0.0132523	0.0168457	0.0496426	-0.0716848	-0.0278285	0.00679525	-0.0289783	0.014664	0.0550159	NS
P50527	shk1	Serine/threonine-protein kinase shk1/pak1	0.153049	0.0198898	0.0636559	-0.0100689	-0.0518255	0.0266433	-0.0160384	-0.0265565	0.0253425	-0.220131	0.244915	-0.0300741	-0.00580883	-0.0400019	-0.0594349	0.141536	-0.0087409	0.0104302	-0.00824277	-0.110464	NS	0.0939045	-0.0534887	-0.342694	0.0201378	-0.0982628	-0.0752087	0.132941	0.0550022	-0.00930405	0.0888138	-0.160077	0.10611	0.0116177	0.115324	0.051486	-0.0471271	0.061854	-0.0920248	0.0420526	0.0140123	NS
P50530	sck1	Serine/threonine-protein kinase sck1	-0.15196	-0.0406613	-0.0211406	0.105395	0.0600152	0.146239	0.0796828	0.0746751	-0.00685072	-0.133191	#N/A	#N/A	#N/A	#N/A	#N/A	-0.00286055	0.0195107	0.0267673	0.0492721	-0.0365877	NS	-0.0153694	0.118657	0.130743	-0.0842543	-0.144011	-0.189973	0.0209026	-0.075861	-0.0183229	0.134377	#N/A	#N/A	#N/A	#N/A	#N/A	-0.102671	0.0697799	0.027441	-0.0512886	-0.00481701	NS
P50537	mae1	Malic acid transport protein	0.108314	0.103823	-0.187552	-0.054265	-0.300797	0.104185	0.151149	0.0365582	-0.156258	-0.377995	0.198874	0.0275536	-0.056756	-0.376526	-0.424602	0.137124	0.094175	-0.0692501	-0.195683	-0.367798	0.000360168	0.0302753	-0.0352201	0.241817	-0.0438375	-0.0350647	0.0236607	-0.00186253	-0.0731163	0.0289249	0.0593166	-0.106736	0.092823	-0.229076	0.38006	0.421067	-0.0176001	0.0185801	-0.0201251	0.121716	0.14844	NS
P50998	ada1	AMP deaminase	0.0949073	2.38419e-06	0.0186381	0.0624347	-0.0337033	0.0310249	0.0468817	0.0454388	-0.0286846	-0.00992012	0.036561	0.0237808	-0.00177765	-0.0053978	-0.0271349	0.0541644	0.023555	0.0207664	0.00945075	-0.0235861	NS	-0.133169	-4.76837e-06	-0.0768719	-0.109452	0.0411587	-0.0170918	-0.0759916	-0.0355186	-0.0731411	-0.0628395	0.026988	-0.0179405	0.0035553	-0.0450706	-0.0504007	-0.041091	-0.0313123	-0.0362784	-0.075888	-0.0240272	NS
P50999	cct4	T-complex protein 1 subunit delta	0.0523305	0.0397716	0.0102525	-0.0284076	-0.0963511	0.0659761	0.0124226	0.00496006	-0.0714846	-0.103562	0.0118403	0.0792451	0.0123544	-0.00753355	-0.00193453	0.0433823	0.0438131	0.00918897	-0.0358086	-0.0672827	0.0280603	-0.0454788	-0.023654	-0.0747566	0.0215559	-0.00548553	-0.019722	-0.00424099	-0.00992012	0.0131359	-0.04986	0.0585966	-0.0825863	-0.0104198	-0.0183582	-0.025857	-0.0022014	-0.0368271	-0.0316989	0.00544453	-0.0270675	NS
P52808	rpl30a	60S ribosomal protein L30-1	0.166392	0.0607886	-0.0433173	0.00669336	-0.211399	0.174933	0.0993671	-0.0850363	-0.0309362	-0.19036	0.124874	0.127131	-0.0403037	-0.127174	0.0336719	0.1554	0.0957623	-0.0562191	-0.0504723	-0.122696	0.000491964	0.0515842	-0.0176916	-0.0960464	-0.0133867	-0.048893	0.0789413	-0.0107584	0.0549755	0.060997	-0.0118027	0.0172739	-0.0348759	-0.0438881	0.093502	-0.167712	0.0492665	-0.0211086	-0.0283197	0.0470374	-0.076136	NS
P52890	atf1	Transcription factor atf1	0.0542598	0.11776	-0.036633	-0.0411172	-0.101916	0.0796432	0.167598	-0.0392685	-0.0188828	-0.0751972	0.20093	-0.182761	-0.1474	0.192533	0.0309377	0.111611	0.0341991	-0.074434	0.0441777	-0.0487251	NS	0.175507	0.137488	-0.0550575	0.0777502	-0.514833	0.0023365	-0.20729	0.0649109	0.0377655	-0.0756912	-0.439479	0.151823	0.0352459	-0.0358162	0.0235548	-0.0872119	0.0273406	0.0150331	0.0265665	-0.18899	NS
P53692	smc6	Structural maintenance of chromosomes protein 6	#N/A	#N/A	#N/A	#N/A	#N/A	0.122048	-0.187827	0.23441	0.094625	0.142663	-0.04775	-0.064611	-0.0678601	-0.0822959	0.0154281	0.037149	-0.126219	0.0832748	0.00616455	0.0790458	NS	#N/A	#N/A	#N/A	#N/A	#N/A	-0.0388403	0.0370417	-0.317617	-0.761972	-0.285298	0.0323219	0.0823355	0.0900774	0.190928	0.00469112	-0.00325918	0.0596886	-0.11377	-0.285522	-0.140304	NS
P53693	rds1	Protein rds1	-1.04213	-0.574818	-0.0190916	0.375831	0.37136	-0.890381	-0.298978	0.181025	0.342546	0.429743	-0.484245	-0.0330553	0.242539	0.328912	0.477005	-0.805586	-0.302284	0.134824	0.349096	0.426036	2.69557e-06	-0.153091	-0.00357342	0.0381832	-0.278762	-0.161755	0.0774651	-0.222726	-0.210108	-0.189674	-0.40066	0.0417452	-0.217524	-0.222055	-0.349396	-0.374192	-0.0112937	-0.147941	-0.131327	-0.272611	-0.312202	NS
P53694	rtn1	Reticulon-like protein 1	0.479377	-0.04739	0.460958	0.205644	-0.105512	-0.182321	-0.15309	0.0106993	0.280601	0.405114	-0.357544	-0.0716772	-0.0247297	0.0247297	0.20322	-0.0201626	-0.0907189	0.148976	0.170325	0.167608	NS	0.0534763	0.047616	-0.700642	-0.270572	0.105286	0.171621	0.019784	0.00957298	-0.335217	0.0600071	0.304053	0.0289841	0.0638466	0.00611115	-0.146161	0.176384	0.032128	-0.209074	-0.199892	0.00637722	NS
P54069	bem46	Protein bem46	0.0406537	-0.000822544	-0.0762877	0.00335741	-0.128223	0.0477066	0.0583429	-0.110628	-0.0198002	-0.0837593	0.0925188	-0.0107441	-0.0827541	-0.0192432	-0.055604	0.060293	0.0155921	-0.08989	-0.0118953	-0.0891954	0.00036334	-0.0398312	0.0134897	0.0697002	-0.0662813	0.14024	-0.00976944	-0.0577116	0.155432	0.00174522	0.083128	-0.0817747	0.0493317	0.0622005	0.0614548	0.0693254	-0.0437918	0.00170326	0.0957775	-0.00102711	0.0975644	NS
P54874	hcs1	Hydroxymethylglutaryl-CoA synthase	0.177288	0.0810018	-0.0587354	-0.0148034	-0.161299	0.140677	0.0961208	-0.0471773	-0.0103788	-0.155192	0.181901	0.00204229	-0.0138745	-0.0634847	-0.00204229	0.166622	0.0597216	-0.0399291	-0.0295556	-0.106178	1.04483e-05	-0.042944	0.0554934	0.0288887	0.0296068	0.00885773	0.0510902	0.0316	0.0434246	0.0141315	0.0241909	-0.00697613	0.077177	-0.0215378	0.0989647	-0.142398	0.000390053	0.0547568	0.0169252	0.0475677	-0.0364498	NS
P55306	cta1	Catalase	-0.15615	-0.0387058	0.0938749	0.14462	0.219728	-0.36177	-0.149101	0.0179434	0.214616	0.205173	-0.136375	0.0519361	0.133	0.117429	0.29488	-0.218098	-0.0452903	0.0816062	0.158888	0.239927	2.78952e-05	-0.024744	-0.0286703	-0.170143	-0.105914	-0.0385685	0.0285988	0.0121984	-0.0358868	-0.0953407	-0.138554	-0.0145483	-0.0871391	-0.14506	-0.135275	-0.282821	-0.00356452	-0.034537	-0.11703	-0.112177	-0.153314	NS
P55877	tif11	Eukaryotic translation initiation factor 1A	0.25115	0.130841	0.0979195	-0.0418053	-0.075676	0.155295	-0.000441074	0.236338	-0.160316	-0.179843	0.0703287	0.133894	-0.0128078	-0.114292	0.0207624	0.158925	0.088098	0.10715	-0.105471	-0.0782523	0.00642968	-0.105553	-0.122088	-0.170856	-0.0704355	0.0669231	-0.000284195	0.206529	-0.235897	-0.0188293	0.0515938	0.0528574	-0.121086	-0.00404167	-0.0337353	-0.198361	-0.0176598	-0.0122153	-0.136932	-0.041	-0.0266148	NS
P56286	tif211	Eukaryotic translation initiation factor 2 subunit alpha	0.18295	0.0654693	-0.0370383	-0.0195327	-0.157587	0.126708	0.0122852	-0.053998	-0.00608349	-0.10031	0.10438	0.0769229	-0.0435376	-0.126799	0.00610971	0.138013	0.0515591	-0.044858	-0.0508051	-0.0839291	0.000366572	-0.0658016	0.0657644	-0.00172615	0.0390654	0.0340805	-0.00851822	-0.00294018	0.0578213	0.00226021	0.0341759	-0.0144434	-0.0105686	-0.0158749	0.120689	-0.0690222	-0.0295877	0.0174185	0.0134068	0.054005	-0.000255267	NS
P56287	tif225	Probable translation initiation factor eIF-2B subunit epsilon	0.0563231	0.0370941	-0.00184917	0.00241184	-0.0112391	0.0628176	0.0111179	0.0574751	0.00343609	0.0694876	0.08076	0.0189648	-0.0189648	-0.0195217	-0.0304537	0.0666335	0.0223923	0.0122204	-0.00455793	0.00926495	NS	-0.0891209	-0.0259409	0.00369835	-0.0850229	-0.0368195	-0.0685539	-0.0631495	-0.0872383	-0.105072	-0.0729237	-0.0190477	0.0636597	-0.00606728	0.0472851	-0.0336981	-0.0589075	-0.00847689	-0.0298691	-0.0476033	-0.0478137	NS
P56288	tif223	Probable translation initiation factor eIF-2B subunit gamma	0.186777	0.0701857	0.0550537	-0.00390244	-0.0189228	0.0882306	0.0523639	0.142106	-0.0614505	-0.0523639	0.0898418	0.073966	-0.0172186	-0.0453749	-0.084528	0.121617	0.0655052	0.0599802	-0.0369093	-0.0519382	0.0136098	-0.182875	-0.0507402	-0.0650177	-0.113734	0.00731277	-0.000352859	0.0415907	-0.22945	-0.111376	-0.0762749	0.0260305	-0.00576401	0.0344372	0.00581741	-0.0410299	-0.052399	-0.00497119	-0.0866769	-0.0730975	-0.036664	NS
P56289	tif51a	Eukaryotic translation initiation factor 5A-1	0.14576	-0.00913668	0.00913668	0.0826974	-0.19808	0.226549	0.233798	-0.0835857	0.0401573	0.00976372	-0.0380197	0.12418	0.0242372	-0.085115	0.0212417	0.11143	0.116281	-0.0167373	0.0125799	-0.0556914	NS	0.0424175	-0.0163717	-0.159386	-0.0629778	0.0410824	-0.130962	-0.243562	-0.0370464	-0.0802002	-0.330929	0.016778	-0.0116806	-0.150303	-0.0217323	0.0191908	-0.0239223	-0.090538	-0.115578	-0.0549701	-0.0902185	NS
P56329	tif212	Probable eukaryotic translation initiation factor 2 subunit beta	0.131635	0.096806	-0.0387807	-0.00450373	-0.0494561	0.11467	0.0791159	-0.0248623	-0.0215569	-0.0630665	0.131988	0.0406132	-0.0159321	-0.02985	-0.0383844	0.126098	0.0721784	-0.026525	-0.0186369	-0.0503023	0.000209959	-0.0472126	0.0092802	0.011446	0.00900745	-0.1073	-0.0243073	-0.0987597	0.0445061	0.0437183	0.0364113	-0.054101	0.0192299	0.00736809	0.038414	-0.00290203	-0.0418736	-0.0234165	0.0211067	0.0303799	-0.0245969	NS
P57728	rpl28b	60S ribosomal protein L28-B	0.228794	0.0505819	-0.0500317	-0.000431061	-0.146267	0.154037	0.0839796	-0.0157871	0.00323296	-0.110064	0.0907192	0.0285902	-0.0466204	-0.00883389	0.0100193	0.15785	0.0543839	-0.0374797	-0.00201066	-0.0821037	0.0155188	-0.228363	0.144668	0.035429	0.0190153	-0.205347	-0.021122	-0.0363474	-0.00836372	-0.00646591	-0.0934505	0.0260649	-0.024229	0.0422592	-0.0760803	-0.094821	-0.0744734	0.0280304	0.0231082	-0.021177	-0.131206	NS
P58234	rps19a	40S ribosomal protein S19-A	0.207083	0.164456	0.0693359	-0.0546646	-0.0668316	0.0919867	0.105436	0.141673	-0.111272	-0.148278	0.135289	0.211542	0.0196953	-0.178871	-0.0299406	0.144786	0.160478	0.0769014	-0.114936	-0.0816835	0.000143374	-0.0114765	-0.109792	-0.253977	-0.0676146	-0.146635	0.074934	0.116021	-0.23366	-0.0991631	-0.0319061	0.0803328	-0.111893	-0.0393906	0.105034	-0.165401	0.0479301	-0.0352211	-0.175676	-0.0205812	-0.114647	NS
P59289	rpl37a	60S ribosomal protein L37-A	0.269507	0.207897	0.0384851	-0.0571532	-0.164047	0.237616	0.0966215	0.00779724	-0.0343323	-0.220484	0.318459	0.275106	-0.00548601	-0.124718	0.00548601	0.275194	0.193208	0.0135988	-0.0720679	-0.126348	1.71662e-05	0.104589	-0.0732031	-0.188757	0.0186682	0.0125179	0.0418434	0.0534639	-0.0278492	0.026535	-0.0828648	-0.0272837	-0.157469	-0.0533867	0.0618858	-0.406331	0.0397164	-0.0590693	-0.0899976	0.0356963	-0.158893	NS
P62506	mrpl44	54S ribosomal protein L44, mitochondrial	-0.179195	-0.0550523	-0.287057	0.052259	0.0852799	0.0172844	-0.0809946	-0.0172844	-0.0524654	-0.0485287	0.0171189	-0.03546	0.0552268	-0.0205827	-0.00870466	-0.0482639	-0.057169	-0.0830383	-0.00692972	0.00934887	NS	-0.0620518	0.0383005	0.303809	0.472701	0.547171	-0.0622749	0.0998259	0.0364685	0.165642	0.153097	-0.0598364	0.0441647	-0.0184364	0.0886726	-0.0365152	-0.0613877	0.0607637	0.10728	0.242338	0.221251	NS
P78750	SPBC29A3.06	Probable U3 small nucleolar RNA-associated protein 18	0.0443754	0.0341167	0.00759029	-0.00759029	-0.0935411	0.0440621	-0.00297689	0.211532	0.248001	-0.00260496	0.00186586	-0.0085721	0.0685477	0.145778	-0.00599241	0.0301011	0.00752258	0.09589	0.12873	-0.0340462	NS	0.0488472	0.00247669	-0.116238	-0.0503149	-0.293798	0.0729723	-0.0471687	-0.314387	-0.245396	-0.219861	0.0354204	-0.100695	-0.0704136	-0.26058	0.0164366	0.0524133	-0.0484622	-0.167013	-0.18543	-0.165741	NS
P78753	asn1	Probable asparagine synthetase [glutamine-hydrolyzing]	0.170837	0.0664396	0.0208263	-0.0208263	-0.223948	0.113463	0.0707283	0.00118732	0.0114698	-0.0881186	0.0676255	0.0527301	-0.0263238	-0.0503907	0.0263238	0.117309	0.0632993	-0.00143671	-0.0199157	-0.0952474	0.0178764	-0.0363293	0.0052309	-0.130117	-0.128552	-0.0978432	-0.0164547	-0.0719156	-0.0479584	-0.0915623	-0.0919399	0.0377131	-0.00861549	-0.00734138	0.0209332	-0.142459	-0.00502364	-0.0251001	-0.0618057	-0.0663939	-0.110747	NS
P78761	qcr2	Cytochrome b-c1 complex subunit 2, mitochondrial	-0.12019	-0.106624	-0.0782986	0.145679	0.145563	-0.197923	-0.119064	-0.0551615	0.142325	0.140656	-0.0956259	-0.0157089	0.0157089	0.0839233	0.326209	-0.137913	-0.0804656	-0.0392504	0.123976	0.204143	7.58918e-06	-0.0974407	0.0937719	0.0911503	0.0875502	0.174757	0.0236626	0.0721731	0.102053	0.124968	0.168713	-0.0757914	-0.0308857	-0.0353394	0.0284195	-0.0483408	-0.0498565	0.0450198	0.0526212	0.0803124	0.0983763	NS
P78763	SPBC83.13	Uncharacterized mitochondrial carrier C83.13	0.440928	0.310802	-0.0344582	-0.338675	-0.379887	0.28765	0.11832	-0.0633345	-0.387614	-0.461347	0.415183	0.206291	-0.0749302	-0.312275	-0.627465	0.381254	0.211804	-0.0575743	-0.346188	-0.489566	1.10277e-09	-0.0262051	-0.0333052	0.0689163	0.147271	0.216343	-0.00327492	0.0684614	0.126669	0.222265	0.209869	-0.000466347	0.0209675	0.132563	0.254642	0.156621	-0.00998211	0.0187079	0.109383	0.20806	0.194278	NS
P78768	vti1	Vesicle transport v-SNARE protein vti1	0.0061307	-0.0061307	-0.0185256	-0.00948858	0.0910935	-0.0737567	-0.00733614	0.0393701	0.120482	-0.104669	-0.0405526	-0.0124907	0.0168233	0.0295701	0.00676298	-0.0360595	-0.00865253	0.0125559	0.0468545	-0.00227086	NS	0.104597	-0.012702	-0.00868225	0.111466	-0.0255432	0.031105	0.096015	-0.0772438	-0.0286903	0.112005	0.0337896	-0.0326748	0.0254898	-0.0207767	-0.0348997	0.0564973	0.0168794	-0.0201454	0.0206664	0.0171874	NS
P78773		Probable acetyl-coenzyme A synthetase	0.190132	0.00186968	-0.00186968	0.0090003	-0.152821	0.0723	0.0614958	-0.0268288	0.0219707	-0.090168	0.0503716	0.0645556	-0.0248418	-0.0930448	0.00136995	0.104268	0.0426404	-0.0178467	-0.0206912	-0.0805397	0.00700785	-0.0819836	0.0664759	-0.0698128	-0.106536	0.00891304	0.0358772	-0.025733	0.00485802	-0.0584087	-0.0113316	0.0681772	-0.0262928	0.015255	0.0916748	-0.115304	0.00735696	0.00481669	-0.0165666	-0.0244233	-0.0392408	NS
P78774	arc1	Actin-related protein 2/3 complex subunit 1	0.0346885	0.017159	-0.0516515	-0.017159	-0.0365758	-0.0521774	-0.0222502	-0.0464039	0.0609913	-0.00267792	-0.105902	-0.0121679	-0.0247908	-0.00149822	0.0673504	-0.0411302	-0.00575304	-0.0409487	0.0141114	0.00936556	NS	0.0362816	0.00690174	-0.0273151	0.0511847	0.0030899	0.0421886	0.0249281	0.058712	-0.0025177	0.0969162	0.115685	0.0136662	0.00898933	0.019537	-0.0619726	0.0647186	0.0151653	0.0134621	0.0227346	0.0126778	NS
P78780	SPCC1827.06c	Probable aspartate-semialdehyde dehydrogenase	0.279587	0.127606	0.0828991	-0.00100899	-0.135885	0.10869	0.053298	0.0400887	-0.0400887	-0.14677	0.000989437	0.0789113	-0.0154681	-0.101436	-0.000193119	0.129755	0.0866052	0.0358399	-0.0475113	-0.0942829	0.0174422	-0.0382328	-0.12864	-0.158352	-0.101802	0.136894	0.0109959	0.0462561	-0.0997372	-0.0744972	0.0843277	0.139302	0.00780106	0.0156612	0.097826	-0.139035	0.0373551	-0.024861	-0.0808093	-0.0261577	0.0273956	NS
P78789	SPCC1919.03c	Uncharacterized protein C1919.03c	0.0240617	-0.102946	-0.092031	-0.00409079	-0.16468	-0.194565	0.00188303	0.00788069	-0.00188303	-0.234557	0.0282478	-0.103429	-0.0499907	-0.133868	-0.0735722	-0.0474186	-0.0681639	-0.0447137	-0.046614	-0.157603	NS	-0.235632	0.115741	0.1394	0.00818157	0.274576	0.101798	0.198165	-0.116884	0.0443821	0.367064	-0.0136538	0.126062	0.0636196	0.288902	0.0599432	-0.0491625	0.146656	0.028712	0.113822	0.233861	NS
P78790	SPAC27D7.06	Probable electron transfer flavoprotein subunit alpha, mitochondrial	0.019547	0.0225463	-0.00705481	-0.0291839	0.00601435	0.0418367	-0.00224876	0.0017786	-0.0520544	-0.0453005	0.0320225	0.00891018	0.000248909	-0.00275898	0.0462246	0.0311354	0.0097359	-0.00167576	-0.0279991	0.00231282	NS	-0.00380516	-0.046813	-0.0930805	0.0231695	0.0433235	-0.039196	0.000470161	-0.0635281	0.0876236	0.0562916	-0.0406332	-0.0223141	-0.0377789	0.00251007	-0.0215044	-0.0278781	-0.0228856	-0.0647958	0.0377677	0.0260369	NS
P78794	cwf15	Pre-mRNA-splicing factor cwf15	0.000704765	0.115992	-0.0566549	-0.0541296	0.0560846	-0.0589709	0.0579791	0.126168	0.0162854	-0.00704908	-0.017766	0.0034256	-0.106428	-0.0911274	0.029191	-0.0253441	0.0591321	-0.0123051	-0.0429905	0.0260755	NS	0.0351076	-0.136241	0.00685501	0.055171	-0.0567894	0.0780373	-0.106606	-0.119119	-0.0426979	-0.0332527	0.0143404	0.0203362	0.0476093	0.159283	0.0153513	0.0424951	-0.0741704	-0.0215515	0.0572519	-0.0248969	NS
P78795	tif35	Eukaryotic translation initiation factor 3 subunit G	0.120572	0.0785599	-0.0176229	0.003932	-0.0817423	0.063468	0.0895519	-0.0677996	0.0412531	-0.134416	-0.0121565	0.0367661	0.00829697	-0.0785828	-0.122523	0.0572945	0.0682926	-0.0257085	-0.0111326	-0.112894	0.000739866	-0.0369759	-0.000227928	0.0136909	-0.0180674	-0.0629044	0.0113449	-0.070138	0.0483856	-0.0782719	0.0488911	0.076066	-0.0135002	-0.00349808	0.0737839	0.0138063	0.0168117	-0.0279554	0.0195262	-0.00751845	-6.89824e-05	NS
P78804	gdh1	NADP-specific glutamate dehydrogenase	0.252925	0.0110803	0.143877	0.0183177	-0.243615	0.0314555	0.018105	-0.0396943	0.0799861	0.0381312	-0.0222397	0.116118	0.00749493	-0.0914488	0.0589943	0.0873804	0.0484346	0.0372257	0.002285	-0.0488297	NS	-0.0549698	-0.0221605	-0.410978	-0.265632	0.0385475	0.0529003	-0.0467672	-0.0402374	-0.205795	-0.0562363	0.172406	-0.0948029	-0.0149899	-0.0394993	-0.292214	0.0567789	-0.0545769	-0.155402	-0.170309	-0.103301	NS
P78810	vtc4	Vacuolar transporter chaperone 4	0.0785074	0.0332088	-0.0321665	0.00553799	0.00789738	0.0372252	0.0090394	0.028028	0.0211806	-0.0317731	0.0124636	0.0155487	0.00127792	-0.00127792	-0.0256987	0.0427321	0.0192657	-0.000953515	0.00848023	-0.0165248	NS	-0.100574	-0.0294561	0.0284138	-0.0625448	-0.0647545	-0.0156345	-0.0268126	-0.0370674	-0.0341549	-0.0764294	-0.0179873	-0.0117035	-0.0145245	0.00925446	-0.0686731	-0.0447321	-0.0226574	-0.00772603	-0.0291484	-0.0699523	NS
P78811	fuy1	Probable UTP--glucose-1-phosphate uridylyltransferase	0.154223	-0.0386848	0.0069437	0.00495625	-0.216424	0.010622	-0.0242224	-0.0648556	0.0374413	-0.055378	0.0185256	0.0378995	-0.0201583	-0.0878882	0.0409961	0.0611237	-0.00833591	-0.0260234	-0.0151636	-0.0769353	NS	-0.0995388	0.0337286	-0.079813	-0.0311079	0.239153	0.0578671	0.0136003	0.0409698	-0.0105782	0.110619	0.0249586	-0.0164318	-0.00597	0.0693626	-0.102872	-0.00557105	0.010299	-0.0149377	0.00922553	0.0822999	NS
P78812	SPBC660.16	6-phosphogluconate dehydrogenase, decarboxylating	-0.0831833	-0.178227	0.0340672	0.172504	-0.129536	-0.342719	-0.169724	-0.0501928	0.131972	0.0238867	-0.345383	-0.023654	0.023654	-0.0457754	0.189054	-0.257095	-0.123868	0.00250944	0.0862338	0.0278018	0.0105291	-0.0253906	0.14416	0.00775909	0.0690184	0.581507	0.140398	0.145837	0.121569	0.150505	0.388367	0.129951	-0.0732899	0.0405216	0.143639	0.0242872	0.0816526	0.0722357	0.0566165	0.121054	0.331387	NS
P78813	SPCC794.11c	ENTH domain-containing protein C794.11c	0.00668049	0.0367279	-0.0387163	-0.0411329	-0.00668049	-0.0433598	-0.0152044	-0.0519657	0.00922203	-0.00922203	-0.0119195	0.0735345	0.0119195	-0.106191	-0.0938478	-0.0161996	0.031686	-0.0262542	-0.046034	-0.0365834	NS	0.00994873	-0.00379467	0.0238514	0.139123	-0.00120163	0.0128803	0.0255747	0.14699	0.0599556	0.115414	0.0743856	-0.0574207	0.0406704	0.058363	0.0419397	0.0324049	-0.0118802	0.0705039	0.0858138	0.0520506	NS
P78814	srp2	Pre-mRNA-splicing factor srp2	0.124928	0.0920935	-0.0027523	0.0027523	-0.0764885	0.0580034	0.0108681	-0.0212297	0.00980091	-0.00980091	0.0155859	0.0496025	0.00488472	-0.0580921	0.0197878	0.0661723	0.0508547	-0.00636578	-0.0151796	-0.0221672	NS	-0.0650024	-0.029254	-0.0636101	-0.0100527	0.00828171	-0.00571251	0.0460176	0.00421143	-0.0229435	-0.0412483	-0.00323772	-0.0544872	-0.0616093	0.0404892	-0.0270739	-0.0246509	-0.0125745	-0.040336	0.00249767	-0.0200135	NS
P78817	SPAC637.06	Uncharacterized alpha-1,2-galactosyltransferase C637.06	-0.0725255	0.00598955	-0.070889	0.124206	-0.00598955	0.00438976	-0.032053	-0.0185499	-0.00438976	-0.0378733	-0.0804539	0.0102491	-0.09027	-0.0366449	-0.136965	-0.0495299	-0.00527143	-0.059903	0.0277238	-0.0602759	NS	-0.234035	-0.0799494	0.18726	0.0798578	0.641846	-0.0229855	0.122512	0.174284	0.250288	0.505463	0.0702047	0.070755	0.108196	0.146643	0.356156	-0.0622721	0.0377725	0.15658	0.15893	0.501155	NS
P78820	cut6	Acetyl-CoA carboxylase;Biotin carboxylase	0.0994344	0.0262733	-0.0390487	0.00845766	-0.0717978	0.0393486	0.0217314	-0.0272503	-0.0191936	-0.108122	0.0866628	0.0312362	-0.0253663	-0.0375829	0.00565386	0.0751486	0.0264136	-0.0305551	-0.0161063	-0.0580886	0.00229931	-0.0894012	0.0305605	0.000253677	-0.0169153	0.0178623	0.0107441	-0.0117388	0.0246239	0.0218201	0.0372963	-0.0302343	0.00329971	-0.0194702	0.031929	-0.0375185	-0.0362972	0.00737381	0.00180244	0.0122779	0.00588004	NS
P78825	ado1	Adenosine kinase	0.164188	0.118632	0.0126514	-0.0286446	-0.114655	0.0570803	0.0878468	-0.0170469	-0.0405989	-0.136424	0.0692358	0.0389519	-0.0173187	-0.0909843	-0.0741968	0.0968348	0.0818103	-0.00723807	-0.0534093	-0.108425	7.13447e-05	-0.0367908	-0.0634699	-0.0253029	0.0152864	0.0296612	0.0274181	-0.0707998	0.0367489	-0.0126667	0.0179081	0.0377436	0.0152073	-0.0219555	0.108303	-0.115903	0.00945695	-0.0396875	-0.00350316	0.0369743	-0.0227779	NS
P78827	ilv5	Probable ketol-acid reductoisomerase, mitochondrial	0.150518	0.0934014	-0.0274415	-0.015696	-0.136597	0.101701	0.0457344	-0.00342464	-0.027564	-0.179061	0.116224	0.105172	-0.0285697	-0.118665	0.0285697	0.122814	0.0814358	-0.0198119	-0.0539751	-0.0956961	0.000797809	-0.0791225	-0.0341673	-0.0494766	0.0313921	0.106363	0.0309677	0.0964899	-0.0229931	0.0309887	0.0918026	-0.0481634	-0.0673294	-0.0449066	0.0640106	-0.106711	-0.0321061	-0.00166893	-0.0391254	0.0421305	0.0304848	NS
P78831	ght5	High-affinity glucose transporter ght5	-1.06787	-0.293796	-0.0692921	0.156441	0.127531	-1.16406	-0.243037	-0.0915413	0.158953	0.125404	-0.798347	-0.0833502	0.10361	0.00108624	0.285217	-1.0101	-0.206728	-0.0190744	0.105493	0.179384	2.44642e-10	0.116907	0.242101	0.120987	0.187192	0.255701	0.196421	0.120631	0.183083	0.19594	0.31982	-0.215796	-0.109297	-0.104696	0.106447	0.0389242	0.0325104	0.0844784	0.0664577	0.163193	0.204815	NS
P78833	SPBC21B10.08c	Uncharacterized protein C21B10.08c	-0.0858521	0.0033803	-0.105715	0.0751262	-0.0033803	-0.0611668	0.0205355	-0.111082	0.0760612	-0.000101089	0.0595617	0.0639763	0.00816536	-0.0529613	0.190572	-0.0291524	0.0292974	-0.069544	0.032742	0.0623635	NS	0.107311	0.0785818	0.0882626	0.0917521	-0.080698	0.0531559	-0.0492506	0.14518	0.127037	0.000202179	-0.0696611	-0.0721416	-0.0913906	0.0258999	-0.106105	0.0302687	-0.0142701	0.0473506	0.081563	-0.0622002	NS
P78847	nup186	Nucleoporin nup186	0.00648499	0.0533209	-0.0463562	0.0147171	-0.025074	0.0276837	0.00703955	0.0504842	-0.0159831	-0.0566802	0.0656147	-0.0023222	-0.00559139	-0.0766287	-0.0126972	0.0332611	0.0193461	-0.000487804	-0.0259649	-0.0314838	NS	-0.254911	-0.0598059	0.156433	-0.0485163	0.138012	-0.0347233	-0.0493155	-0.0180073	-0.0204582	0.0923061	0.0538225	0.00464439	0.0581207	0.059206	0.0310984	-0.0786041	-0.0348256	0.0655155	-0.00325616	0.0871388	NS
P78854	plb1	Lysophospholipase 1	-0.705505	-0.249509	-0.0400028	0.133148	0.0660839	-0.878597	-0.275167	-0.000593185	0.0750179	0.0529766	-0.594499	-0.054163	0.0600395	0.00554848	0.241057	-0.7262	-0.192946	0.00648117	0.0712382	0.120039	1.32254e-09	0.0278111	0.128476	0.0800056	0.0513601	0.240749	0.134481	0.130158	0.00118637	0.12738	0.154726	-0.238347	-0.145823	-0.065588	0.144346	0.0783224	-0.0253515	0.037604	0.00520134	0.107696	0.157933	NS
P78870	SPBC1539.07c	Probable S-(hydroxymethyl)glutathione dehydrogenase 1	0.0864592	0.0111923	-0.0110598	-0.0926142	0.0238466	-0.0653157	0.0153317	0.0219855	-0.0831685	-0.0153317	-0.013485	0.0491133	0.0128622	0.00392056	0.00958633	0.00255283	0.0252124	0.00792933	-0.0572874	0.00603374	NS	-0.176174	-0.00627995	0.00614738	-0.00572109	0.0229511	-0.00325966	0.000845909	0.00757408	0.0259666	0.0716438	0.0193491	-0.0735531	-0.0369434	-0.025322	-0.0135069	-0.0533616	-0.026329	-0.00774066	-0.00169214	0.0270294	NS
P78871	rst2	Zinc finger protein rst2	-0.065577	0.0371518	0.0509467	0.0287757	-0.0335412	-0.314802	-0.127364	-0.145263	0.169124	0.180243	#N/A	#N/A	#N/A	#N/A	#N/A	-0.19019	-0.0451062	-0.047158	0.0989497	0.0733507	NS	-0.13777	-0.0579195	-0.0753136	-0.008008	0.0928497	0.248355	0.193811	0.0151281	0.281999	0.540199	#N/A	#N/A	#N/A	#N/A	#N/A	0.0552926	0.067946	-0.0300927	0.136995	0.316525	NS
P78875	tpp1	Trehalose-phosphatase	-0.106948	-0.00977182	-0.0445876	0.0368962	0.0768876	-0.107202	-0.0317364	9.53674e-07	0.0348482	-9.53674e-07	-0.0747576	-0.0213299	-0.0106239	0.0135021	0.0216055	-0.0963025	-0.020946	-0.0184035	0.0284155	0.0328307	0.00283324	0.0245628	-0.0105333	0.0543594	0.10204	0.0664005	0.00533676	-0.0251932	0.0734634	0.0936985	0.149384	-0.0277357	8.39233e-05	0.0212479	0.0375977	0.0853949	0.000721296	-0.0118809	0.0496902	0.0777788	0.100393	NS
P78890		Uncharacterized protein C23H3.15c	-0.979771	-0.394059	0.144176	0.548624	0.694107	-1.05416	-0.35826	0.166531	0.678701	0.683746	-0.811026	-0.078908	0.451343	0.644708	0.935379	-0.94832	-0.277076	0.254017	0.624011	0.771077	6.52085e-11	0.0535965	-0.154904	-0.288353	-0.188163	-0.507654	0.0149555	-0.399224	-0.333061	-0.340313	-0.402006	0.00832462	-0.370066	-0.463791	-0.632259	-0.484006	0.0256255	-0.308065	-0.361735	-0.386912	-0.464555	NS
P78898	SPBC16A3.12c	Probable lipase C16A3.12c	-0.00270462	-0.0218706	-0.108023	0.0966396	0.00270462	-0.00509644	0.109954	-0.0125599	0.00598907	-0.0164318	-0.0163155	-0.0587759	-0.0545664	-0.0025034	0.0975761	-0.00803884	0.00976912	-0.058383	0.0333751	0.0279497	NS	-0.0410748	0.269917	0.189682	-0.00483418	-0.295303	-0.0901222	-0.148366	0.0963554	0.154577	0.0215282	0.00274181	0.0717354	0.0570698	0.22801	0.162196	-0.0428184	0.064429	0.114369	0.125918	-0.037193	NS
P78917	pgi1	Glucose-6-phosphate isomerase	0.0322533	-0.0294943	-0.11536	-0.000801086	-0.130863	-0.0411668	-0.0266662	-0.0488153	0.0266662	-0.0903001	0.0107117	0.069438	-0.0094099	-0.100255	0.0985012	0.000599384	0.00442584	-0.0578618	-0.0247966	-0.0408874	NS	-0.0190258	0.046792	0.0113201	0.0473528	0.131664	0.0878639	0.147008	0.0178623	0.100639	0.137123	0.00470066	-0.0600281	-0.0648384	0.0427532	-0.118495	0.0245129	0.0445906	-0.0118853	0.0635818	0.0500975	NS
P78920	SPBC2D10.11c	Putative nucleosome assembly protein C2D10.11C	0.124075	0.0573993	-0.0404906	-0.0278468	-0.1072	0.00983572	0.0054574	-0.0452523	-0.0054574	-0.116498	0.0127025	0.101906	0.0406861	-0.183338	-0.0492463	0.0488712	0.054921	-0.0150189	-0.072214	-0.0909813	NS	-0.0651035	0.151223	0.00253487	0.0556936	-0.196939	-0.000116348	0.0167627	0.0520439	-0.013258	0.0431442	0.12828	-0.0712948	-0.0533886	0.0529766	-0.145852	0.0210199	0.0322304	0.000396729	0.0318041	-0.0998824	NS
P78921	cct8	Probable T-complex protein 1 subunit theta	0.0944133	0.0546594	-0.0245423	-0.0195851	-0.0408349	0.081172	0.0771217	-0.000109673	-0.00149632	-0.0829268	0.11047	0.0568061	-0.015574	-0.040381	-0.00628042	0.0953519	0.0628624	-0.0134087	-0.0204875	-0.0433474	0.000219851	-0.0674477	0.0086031	-0.000226974	0.0391703	-0.0115662	-0.00112152	-0.0763903	0.000219345	-0.0383854	0.0295963	-0.0579538	-0.000972748	-0.0100479	0.0466614	-0.0218496	-0.0421743	-0.02292	-0.00335185	0.0158154	-0.00127316	NS
P78929	cof1	Cofilin	0.131271	0.0207524	-0.0454926	-0.0207524	-0.274584	-0.0558929	-0.0919161	-0.246258	0.00569725	0.0729542	-0.018342	0.101791	-0.0179443	-0.0778904	0.216189	0.019012	0.0102092	-0.103232	-0.0309819	0.00485309	NS	0.111849	0.178283	-0.167358	0.0821123	-0.0614185	0.0717182	0.00850773	0.240561	0.0293255	0.0190258	0.133819	-0.0633125	0.0349026	0.0126381	-0.233148	0.105795	0.0411593	0.0360349	0.0413586	-0.0918468	NS
P78937	sua1	Sulfate adenylyltransferase	0.229466	0.139986	0.012187	-0.012187	-0.098464	0.172972	0.0867853	0.0358219	-0.0358219	-0.174469	0.16069	0.124789	0.00498676	-0.0902624	-0.0291901	0.187709	0.117187	0.0176652	-0.0460904	-0.100708	6.54285e-06	-0.0951538	-0.0760984	-0.0385437	-0.0968122	0.0112381	0.00628662	0.0175467	-0.0961533	-0.0708313	-0.0230274	-0.021142	0.00957298	-0.0295105	0.0852757	-0.101069	-0.0366697	-0.0163263	-0.0547358	-0.027456	-0.0376196	NS
P78946	rpl26	60S ribosomal protein L26	0.2056	0.0888162	-0.0399957	0.0355601	-0.195057	0.184309	0.0889368	-0.0240593	-0.0128803	-0.116943	0.126167	0.222045	0.0272589	-0.241479	-0.0576	0.172026	0.133266	-0.0122654	-0.072933	-0.1232	0.00110907	0.00222778	0.00265217	-0.0879402	-0.0711203	-0.0163422	0.0389767	-0.0291414	0.017189	0.0197506	-0.106155	0.150338	-0.102901	-0.0545177	0.0335331	-0.180617	0.0638475	-0.0431302	-0.0417563	-0.00594552	-0.101038	NS
P78954	tif451	Eukaryotic translation initiation factor 4E-1	0.207525	0.141402	-0.00570488	0.00570488	-0.0803871	0.111563	0.0843611	0.0273247	-0.0538864	-0.118675	0.00651789	0.143507	-0.00651789	-0.252945	-0.154819	0.108535	0.12309	0.00503397	-0.100376	-0.11796	0.00336678	-0.0435028	-0.0437708	-0.0111656	-0.044734	-0.000253677	-0.0206299	0.0415506	-0.0546494	-0.00931549	-0.0232372	0.0808382	-0.113377	0.0171738	0.0646954	-0.115966	0.0055685	-0.0385323	-0.0162137	0.00354862	-0.0464856	NS
P78958	tdh1	Glyceraldehyde-3-phosphate dehydrogenase 1	0.231503	0.0938544	-0.0457454	0.00359964	-0.102195	0.100308	0.105541	-0.0363607	0.00912762	-0.137341	0.150642	0.135737	-0.0290198	-0.120433	0.0290198	0.160818	0.111711	-0.037042	-0.035902	-0.0701723	0.000275751	-0.11393	-0.00393009	-0.0231647	-0.00719929	0.0156212	0.0588379	0.0303202	0.00834465	-0.0182552	0.00179291	-0.0486898	-0.0451851	-0.0609398	0.0014782	-0.178109	-0.0345939	-0.006265	-0.0252533	-0.00799211	-0.053565	NS
P78963	skb1	Protein arginine N-methyltransferase skb1	0.0642252	0.0346069	0.0231829	-0.00387478	0.00387478	-0.0122833	0.0362349	0.0491428	0.0122833	0.105507	-0.0105591	0.00877285	-0.00092411	0.0687056	0.0487366	0.0137943	0.0265382	0.0238005	0.0257047	0.0527061	NS	-0.0862274	-0.0213308	-0.0947018	-0.0412359	-0.0190811	-0.0665474	-0.0818357	-0.012619	-0.0318012	-0.132423	0.0356112	-0.0119839	0.00184822	-0.135532	-0.0831251	-0.0390546	-0.0383835	-0.0351575	-0.0695232	-0.0782099	NS
P78965	pgr1	Glutathione reductase	0.0178413	0.0945101	-0.135401	0.0553761	-0.0579529	0.00627422	0.0534115	-0.192704	0.0916681	-0.116525	-0.168558	-0.0142603	-0.0214643	0.0121412	0.16062	-0.0481475	0.0445538	-0.116523	0.0530618	-0.00461928	NS	0.090641	-0.00934124	0.117559	-0.0789328	-0.273449	0.0338402	-0.124335	0.18643	-0.0169182	0.0706043	0.135081	0.0278606	0.0506191	0.0326061	-0.172761	0.0865208	-0.035272	0.118203	-0.0210816	-0.125202	NS
P78968	pzh1	Serine/threonine-protein phosphatase PP-Z	-0.14859	0.0300632	-0.159536	0.0553041	0.0664868	-0.0624256	0.0827742	-0.0199394	0.00959206	-0.0120449	0.130499	-0.0868287	-0.0361123	0.188116	0.00582743	-0.0268386	0.00866954	-0.0718625	0.0843372	0.0200898	NS	-0.0798931	-0.0601263	0.270834	0.0809965	-0.136532	-0.0595169	-0.0683622	0.139297	0.0265198	0.00245285	-0.184659	0.000139236	0.0302849	-0.0802956	0.162147	-0.108023	-0.0427831	0.146805	0.00907358	0.00935586	NS
P78970	lag1	Sphingosine N-acyltransferase lag1	0.159768	0.147697	-0.119144	0.0924559	-0.135091	-0.0625534	-0.0328684	0.00664711	-0.00664711	-0.0930967	0.0423255	-0.0381255	-0.181764	-0.219493	-0.00637293	0.0465134	0.0255678	-0.0980872	-0.0445615	-0.0781868	NS	-0.326314	-0.20161	0.349689	-0.224444	0.189003	0.00865746	0.0457525	0.0320377	0.0759792	0.168889	-0.0282087	0.0725002	0.188137	0.251411	-0.0344973	-0.115288	-0.0277856	0.189954	0.0343154	0.107798	NS
P78974	hem2	Delta-aminolevulinic acid dehydratase	-0.0287294	0.0110474	-0.0353842	0.00628376	-0.00628376	0.0450029	0.0445805	-0.00849056	0.00849056	-0.110753	0.0875916	-0.0367265	-0.031918	-0.0272794	0.019587	0.0346217	0.00630045	-0.0252643	-0.00416835	-0.0324833	NS	0.0175629	0.0487471	0.0462646	0.0494261	-0.0939026	0.0299778	-0.00864315	-0.000822067	-0.0308628	0.0269814	-0.0438814	0.0788383	-0.0156517	0.104649	-0.0391741	0.00121975	0.0396474	0.00993029	0.0410706	-0.0353651	NS
P79007	hap5	Transcriptional activator hap5	-0.108459	-0.0620222	-0.0180054	0.000102997	0.11058	0.0107269	-0.0173235	-0.0108261	0.0257721	-0.0217972	0.0394621	-0.0518112	-0.0466614	0.0476704	-0.126412	-0.0194235	-0.043719	-0.0251643	0.0245152	-0.012543	NS	-0.00175476	0.0619192	0.0953541	0.185092	-0.0221977	-0.062151	0.197129	0.191034	-0.036499	0.0783443	-0.0768785	0.11858	0.116726	-0.0102539	0.00126171	-0.0469281	0.125876	0.134371	0.046113	0.0191361	NS
P79010	cox4	Cytochrome c oxidase subunit 4, mitochondrial	-0.12744	0.00660181	-0.0835805	0.0377498	-0.161927	-0.023663	-0.0165172	0.084352	0.115301	-0.218371	-0.141099	0.0759926	0.0310326	-0.0245762	0.263278	-0.0974007	0.0220257	0.0106014	0.0428247	-0.0390066	NS	-0.00348091	-0.0132036	0.24914	0.0753183	0.237209	-0.0347977	0.177243	-0.0678349	0.147696	0.179213	-0.0799723	-0.150923	-0.00645638	-0.0465679	-0.134139	-0.0394169	0.00437228	0.0582829	0.0588153	0.0940943	NS
P79015	rpl32a	60S ribosomal protein L32-A	0.250857	0.135878	-0.000685692	0.000685692	-0.270545	0.173926	0.0456371	-0.00600147	0.00600147	-0.175986	0.218791	0.187165	0.0130677	-0.187118	-0.0130677	0.214525	0.122893	0.00212685	-0.0601436	-0.1532	7.6868e-05	0.0502224	0.0313578	-0.160294	-0.0133638	-0.0182552	0.0625172	0.0744028	-0.0971718	-0.121166	-0.108082	-0.0330057	-0.0651627	-0.117037	0.116665	-0.217166	0.0265779	0.0135326	-0.124834	-0.00595506	-0.114501	NS
P79016	rps19b	40S ribosomal protein S19-B	0.0241151	0.00362349	-0.00362349	0.127205	-0.0295081	0.0469489	0.0271287	0.141956	-0.0271287	-0.326928	0.118669	0.232218	0.0265255	-0.213774	-0.135804	0.0632442	0.0876567	0.0549526	-0.037899	-0.16408	NS	-0.194775	-0.183936	0.2104	-0.263356	0.250568	0.182549	0.221393	-0.304724	-0.2239	0.162022	0.0184069	-0.0536709	-0.053051	0.185925	-0.0882063	0.00206025	-0.00540479	-0.049125	-0.100444	0.108128	NS
P79051	rhp16	ATP-dependent helicase rhp16	-0.238637	-0.253417	0.1631	0.326546	0.102508	0.117805	0.242708	0.552123	-0.374453	-0.117805	0.0607696	0.0149713	-0.0381846	-0.0492864	0.220371	-0.020021	0.00142082	0.225679	-0.0323977	0.0683579	NS	-0.294947	0.168049	0.662215	-0.728783	-0.0171404	0.125556	-0.638047	-0.201501	0.148986	-0.332102	-0.0225115	0.0491009	-0.154512	-0.111526	-0.235342	-0.0639674	-0.140299	0.102067	-0.230441	-0.194861	NS
P79058	mug134	mRNA stability protein mug134	0.160316	0.12691	0.00657082	-0.00657082	-0.215919	-0.00861645	-0.0268364	0.0453444	0.0550985	-0.136367	-0.240574	-0.0257006	0.0207605	0.171968	0.301962	-0.0296246	0.0247911	0.0242252	0.0734984	-0.0167748	NS	0.0561104	-0.0890665	-0.273014	-0.10613	-0.0810509	0.0588646	0.0387926	-0.054615	-0.0464821	-0.0361347	0.545548	-0.000459671	0.296091	-0.192728	-0.491628	0.220174	-0.0169112	-0.0105127	-0.115113	-0.202938	NS
P79060	sui1	Protein translation factor sui1	0.205805	0.0562849	0.00948524	-0.00948524	-0.302841	0.102846	0.00243807	-0.0221906	-0.00243807	-0.216542	0.0474644	0.115571	-0.0168676	-0.117097	0.0404968	0.118705	0.058098	-0.00985765	-0.0430067	-0.159629	0.0303215	-0.173609	0.0147429	-0.0719948	-0.0800486	0.0608196	0.0345688	0.0823488	-0.0154839	0.122955	-0.0245571	0.0592318	-0.0987034	-0.000154495	0.085186	-0.0696535	-0.0266027	-0.000537237	-0.029211	0.0426976	-0.0111303	NS
P79063	sup45	Eukaryotic peptide chain release factor subunit 1	0.195151	0.0716	-0.0265779	0.0236254	-0.169188	0.0888176	0.0900011	-0.0221786	-0.00596237	-0.0820675	0.117336	0.0643125	-0.0422568	-0.0269427	0.0269427	0.133768	0.0753045	-0.0303378	-0.00309324	-0.0747711	0.00114778	-0.18469	0.0462103	0.0161171	-0.0444288	0.0154648	-0.023531	-0.0720587	0.0195942	0.00854683	-0.000854492	-0.0330324	-0.0222549	-0.00243378	-0.00456429	-0.0822649	-0.080418	-0.0160344	0.0110925	-0.0134821	-0.0225515	NS
P79064	rad31	DNA damage tolerance protein rad31	-0.231946	0.0622611	0.121391	-0.0622611	0.083611	-0.131335	0.173254	0.0688281	-0.141986	-0.036571	-0.0655899	-0.0112333	0.0831194	-0.0561571	-0.0411568	-0.142957	0.0747608	0.0911128	-0.0868015	0.00196107	0.0319779	0.167726	0.257786	-0.184441	-0.0133905	0.0130539	0.137017	-0.178937	-0.0246248	0.168735	-0.0337849	0.0955439	0.0438633	-0.0164089	0.028101	0.0523901	0.133429	0.040904	-0.0751581	0.0611483	0.010553	NS
P79065	tip1	Tip elongation protein 1	-0.119611	-0.0442924	0.248906	-0.00102329	0.0924597	0.00636911	0.15069	0.02385	-0.0714669	0.152384	0.103153	0.235466	0.117863	-0.0123591	0.0123591	-0.00336297	0.113955	0.130206	-0.0282831	0.0857344	NS	0.120634	0.312034	-0.503309	0.200723	-0.366898	-0.130296	0.138172	-0.0302191	-0.00659275	-0.214255	0.0230513	-0.385395	-0.145695	-0.476063	-0.0677576	0.0044632	0.0216036	-0.226408	-0.0939776	-0.216304	NS
P79071	rpl6	60S ribosomal protein L6	0.285463	0.157666	-0.00633478	-0.000620365	-0.146727	0.204027	0.124475	-0.0721226	-0.00676727	-0.212357	0.22355	0.123171	-0.0401015	-0.107093	0.0116458	0.23768	0.135104	-0.0395196	-0.0381603	-0.115813	1.5615e-06	-0.0727158	0.0213709	-0.0310307	0.00124073	-0.0245857	0.0426102	0.0162821	0.0326061	0.0135345	0.00643921	0.0207796	0.0417366	0.0284557	0.0574665	-0.130481	-0.00310866	0.0264632	0.0100104	0.0240806	-0.0495424	NS
P79081	ats1	N-acetyltransferase ats1	0.211536	0.0832376	0.0106907	-0.0565987	-0.0918255	0.121434	0.0221915	0.0467782	-0.0591521	-0.150777	0.102159	0.0805016	0.000919342	-0.096426	-0.109096	0.145043	0.0619769	0.0194627	-0.0707256	-0.117233	1.32576e-05	-0.0131817	0.0553217	-0.0213814	0.00804424	-0.0293884	-0.037241	0.022006	-0.0689697	0.0274601	0.0375748	0.05408	-0.0120182	-0.00183868	0.0858192	-0.0951796	0.00121911	0.0217698	-0.0307299	0.0404412	-0.0289977	NS
P79082	mgr2	Protein mgr2	0.0862412	-0.0577817	-0.0901923	-0.0199246	0.050571	-0.234952	0.0133753	0.0385504	-0.0105486	0.347882	-0.120908	-0.224299	0.0727735	-0.0226331	0.118843	-0.089873	-0.0895685	0.00704384	-0.0177021	0.172432	NS	-0.18693	0.166949	0.110117	0.155763	-0.0831928	0.107985	0.0552158	-0.264518	-0.00516987	-0.337334	-0.110085	0.246932	-0.0107222	-0.0489702	0.117942	-0.0630099	0.156366	-0.055041	0.0338742	-0.100862	NS
P79083	sum1	Eukaryotic translation initiation factor 3 subunit I	0.158017	0.0586624	-0.0630159	-0.00299549	-0.190211	0.116535	0.0629797	-0.0189114	-0.0373878	-0.148457	0.0979023	0.0486822	-0.023942	-0.0863638	-0.0269909	0.124152	0.0567748	-0.0352898	-0.042249	-0.121886	2.32222e-05	-0.115982	0.0106192	0.0660114	-0.0229158	0.171387	-0.0077343	-0.00965977	0.0378227	0.0106888	0.0897808	-5.43594e-05	0.0250263	0.023592	0.0867138	-0.0608835	-0.0412569	0.00866191	0.0424754	0.0248289	0.0667613	NS
P79088	sec61	Protein transport protein sec61 subunit alpha	0.136162	-0.0123506	-0.076118	0.0123506	-0.113563	-0.0120678	-0.0180635	0.113752	-0.0186062	-0.058218	-0.0606413	0.0377769	0.0120354	-0.118223	-0.0731058	0.0211511	0.00245428	0.0165566	-0.0414929	-0.081629	NS	-0.170574	-0.100915	0.108667	0.0722475	0.219664	0.0241356	0.13709	-0.150421	0.0768013	0.0942059	0.0808554	-0.0153027	0.0236607	0.0419502	0.0610704	-0.0218611	0.00695737	-0.00603104	0.0636663	0.12498	NS
P87014	mam4	Protein-S-isoprenylcysteine O-methyltransferase	-0.0763364	-0.278959	-0.228734	0.135372	0.0819097	#N/A	#N/A	#N/A	#N/A	#N/A	0.123839	-0.0850563	-0.00755787	-0.203671	0.161116	0.0237515	-0.182008	-0.118146	-0.0341494	0.121513	NS	0.00316334	0.0509758	0.361689	-0.00119114	-0.00873661	#N/A	#N/A	#N/A	#N/A	#N/A	-0.276364	0.0926142	-0.0968027	0.226543	-0.12403	-0.1366	0.071795	0.132443	0.112676	-0.0663834	NS
P87041	gms1	UDP-galactose transporter	0.0175934	0.0754137	-0.124937	-0.0362892	-0.105318	-0.0167313	-0.0465899	-0.00328827	-0.114317	-0.134529	0.00661898	0.0474086	-0.0203919	-0.119513	-0.0943789	0.0024937	0.0254108	-0.0495391	-0.0900397	-0.111409	NS	-0.100809	-0.0930071	0.219879	0.234025	0.434034	0.0200195	0.0560045	0.102436	0.274063	0.333729	-0.013238	-0.0348301	-0.0366802	0.19146	0.51434	-0.0313425	-0.0239442	0.0952117	0.233183	0.427368	0.000885053
P87048	rpn1	26S proteasome regulatory subunit rpn1	0.0863576	0.000693798	-0.0478511	0.00692797	-0.0833106	0.00394821	0.00505924	-0.0504169	-0.0354958	-0.0227585	0.000865936	-0.000132561	-0.0191202	-0.0477247	0.00678825	0.0303906	0.00187349	-0.0391294	-0.0254308	-0.0330936	NS	-0.0870514	0.0795546	0.0313683	0.0616331	0.0763836	-0.00789642	-0.0209723	0.0963173	0.0588207	0.0524082	0.00391293	0.000265121	0.00596809	0.0182381	-0.00163555	-0.030345	0.0196158	0.0445512	0.0462306	0.0423854	NS
P87051	ppi1	Peptidyl-prolyl cis-trans isomerase ppi1	0.00523663	-0.017314	0.0727968	0.0401335	-0.102126	-0.420238	0.0208406	-0.199526	0.134244	-0.523682	0.0279231	0.201773	0.0563035	-0.110162	-0.0594525	-0.129026	0.0684333	-0.0234752	0.0214051	-0.22842	NS	-0.39225	0.00171566	0.0241652	-0.0453701	0.254531	0.0430927	-0.0416813	0.296551	0.623466	0.745864	-0.0560064	-0.04953	-0.104116	0.173162	0.0315294	-0.135055	-0.0298319	0.0721998	0.250419	0.343975	NS
P87055	SPAC57A10.07	Uncharacterized protein C57A10.07	-0.0401521	-0.018806	-0.0370126	-0.119051	0.018806	0.00145531	-0.0502062	-0.0273361	-0.00145531	-0.130547	-0.193282	-0.137426	-0.0484657	0.199778	0.199962	-0.0773263	-0.0688128	-0.0376048	0.0264236	0.029407	NS	0.109797	0.0418062	-0.00927162	0.324275	0.166851	0.00517845	0.0293226	0.142637	0.119154	0.340488	-0.0125132	-0.0496521	0.0969315	-0.0929203	0.305842	0.0341539	0.00715892	0.0767657	0.116836	0.271061	NS
P87056	SPAC57A10.08c	Abhydrolase domain-containing protein C57A10.08c	-0.170795	0.15444	-0.451796	-0.0367208	0.148067	-0.0128326	0.0616474	-0.137542	-0.238149	-0.376546	-0.0791335	0.0574632	0.0481839	-0.10301	-0.0333304	-0.087587	0.0911837	-0.180385	-0.12596	-0.0872698	NS	0.399944	-0.208018	0.488517	-0.0105867	0.219484	-0.177927	-0.0194178	0.150374	0.269531	0.58882	-0.0285578	0.0464468	-0.0519934	0.383718	0.0371399	0.0644865	-0.0603298	0.195633	0.214221	0.281815	NS
P87057	nhp6	Non-histone chromosomal protein 6	-0.0367112	0.105191	0.0814013	-0.0760961	0.108375	0.120511	-0.270063	0.395431	-0.397395	-0.282975	-0.0197525	0.0165777	0.0518618	0.00232792	-0.0120296	0.0213491	-0.0494316	0.176231	-0.157054	-0.0622099	NS	0.0114002	-0.210584	-0.0893078	0.0840025	0.111881	-0.151863	0.521785	-0.156651	-0.0465698	0.314327	-0.0526934	-0.0193424	-0.0541897	0.10787	0.0416079	-0.0643854	0.0972862	-0.100049	0.0484343	0.155939	NS
P87058	sla1	La protein homolog	0.0451846	0.0835366	-0.0504155	0.00762892	-0.0319409	0.0749893	0.0912275	-0.0332146	0.00250053	-0.025919	0.0756369	-0.0109367	-0.0582447	-0.00390625	0.00917912	0.0652703	0.0546091	-0.0472916	0.0020744	-0.0162269	NS	0.0531425	0.0545301	-0.00200462	-0.0152578	-0.381939	-0.00192833	-0.0937281	0.0280666	0.0137081	-0.137718	-0.122602	0.034502	-0.0409641	0.00787163	-0.00527287	-0.0237958	-0.0015653	-0.00496737	0.0021073	-0.174977	NS
P87059	mia40	Mitochondrial intermembrane space import and assembly protein 40	-0.0331388	-0.0028739	0.00512648	0.105779	0.0427089	-0.113305	-0.050148	0.00550747	0.223025	0.160645	-0.125783	-0.0432968	0.00637817	0.00484848	0.106801	-0.0907423	-0.0321062	0.00567071	0.111218	0.103385	0.0462209	-0.0960751	0.0057478	-0.0763569	-0.0930109	-0.209352	0.0421581	0.0363989	-0.0110149	-0.0861359	-0.0389595	-0.0165358	-0.0696888	-0.0112267	0.0866547	0.031085	-0.0234842	-0.0091807	-0.0328662	-0.0308307	-0.072409	NS
P87109	SPAC20G8.02	Probable phospholipase C20G8.02, mitochondrial	0.087832	0.00536394	-0.101782	-0.00536394	0.100388	0.0305071	0.0511322	0.0461283	-0.0265732	0.0136023	#N/A	#N/A	#N/A	#N/A	#N/A	0.0591695	0.0282481	-0.027827	-0.0159686	0.0569952	NS	-0.363957	0.0573101	0.165158	-0.0818624	-0.400424	-0.102924	-0.167466	-0.0159454	0.0129709	-0.0691357	#N/A	#N/A	#N/A	#N/A	#N/A	-0.233441	-0.055078	0.0746064	-0.0344458	-0.23478	NS
P87110	itr2	Myo-inositol transporter 2	0.0793743	-0.0604582	-0.252502	-0.452696	-0.379686	0.00711823	-0.14713	-0.316822	-0.501011	-0.454113	0.172571	-0.0750113	-0.279817	-0.37106	-0.447163	0.0863546	-0.0941998	-0.283047	-0.441589	-0.426987	3.58605e-07	-0.0723324	0.137574	0.245461	0.480515	0.639713	-0.0142365	0.337762	0.407309	0.611217	0.701212	0.0399122	0.0958385	0.258989	0.40324	0.550384	-0.0155522	0.190392	0.303919	0.498324	0.630436	0.000215009
P87111	SPAC20G8.04c	Probable electron transfer flavoprotein-ubiquinone oxidoreductase, mitochondrial	-0.00673676	-0.0604067	0.00673676	0.154419	0.0823689	-0.110517	-0.0275822	0.0123415	0.13967	0.065671	-0.180747	0.0167789	0.0302868	0.0130615	0.0744619	-0.0993334	-0.0237366	0.016455	0.102384	0.0741673	0.00894696	-0.109211	0.00588512	0.0052433	-0.179124	0.114454	0.0349255	0.0152407	-0.0622063	-0.125879	-0.0322838	0.119658	-0.0674782	-0.0127449	-0.0272999	-0.0875235	0.0151243	-0.0154508	-0.023236	-0.110768	-0.00178432	NS
P87112	not1	General negative regulator of transcription subunit 1	-0.00217533	0.00503349	-0.0398474	0.017745	-0.0171728	-0.0180044	0.0324554	0.0180044	-0.021718	0.0290766	-0.00803804	-0.0369544	-0.0505786	-0.00499678	-0.000889301	-0.00940593	0.000178178	-0.0241405	-0.00298993	0.00367149	NS	-0.108305	-0.00285816	0.0679913	-0.00640011	-0.0327854	-0.0456066	-0.0886927	0.0419273	-0.00285339	-0.00940895	0.044734	0.041111	0.0514679	0.0172119	0.0116377	-0.0363925	-0.0168133	0.0537955	0.0026528	-0.0101856	NS
P87113	erg2	C-8 sterol isomerase erg2	0.16962	0.0555897	-0.140746	0.144265	-0.101705	0.149859	0.0157585	-0.018487	0.00581074	-0.114917	0.128846	0.101021	-0.0170841	-0.0482311	-0.0936651	0.149442	0.0574563	-0.0587724	0.0339483	-0.103429	0.000837767	-0.151136	-0.0351515	0.122263	-0.243321	-0.066452	-0.0272541	-0.0215693	0.0517426	-0.0547295	0.0271149	-0.00139713	0.00254059	0.0122242	0.053091	-0.00146008	-0.0599292	-0.01806	0.0620766	-0.0816533	-0.0135991	NS
P87115	SPAC20G8.09c	UPF0202 protein C20G8.09c	0.130504	0.0508709	-0.00416088	0.0453615	-0.00832081	0.0688448	0.0415974	0.00642681	-0.0086832	-0.0654383	0.153088	0.0024271	-0.0024271	-0.0167971	-0.0496597	0.117479	0.0316318	-5.37237e-05	0.00662708	-0.0411396	0.0198446	-0.134754	-0.04671	0.0672817	-0.14354	-0.116489	-0.0158138	-0.033639	-0.0128536	-0.101278	-0.153727	-0.0381556	0.0607414	-0.0198307	0.0289459	-0.0786791	-0.0629079	-0.00653585	0.0115325	-0.0719576	-0.116298	NS
P87118	SPAC3A12.02	Putative inorganic pyrophosphatase C3A12.02	-0.293746	-0.0254192	-0.0828524	-0.00305271	0.115901	-0.00664043	-0.0226746	0.0627165	0.0275755	0.085309	-0.0468402	0.0608134	0.0453086	-0.00312471	0.00312471	-0.115742	0.00423988	0.0083909	0.00713269	0.0681116	NS	-0.169821	0.0284719	0.141256	0.0197039	0.00999451	-0.0229683	0.00250721	0.00707626	-0.0455208	-0.0786686	0.034749	-0.0758667	0.0418587	0.0424061	-0.0289965	-0.05268	-0.0149625	0.0633971	0.00552972	-0.0325569	NS
P87121	taf2	Transcription initiation factor TFIID subunit 2	-0.0533175	0.04075	-0.04075	0.329682	0.0820174	0.0820665	-0.0545769	0.125003	0.039052	0.15105	-0.100983	0.062109	-0.00968361	0.0706387	-0.0934381	-0.0240779	0.016094	0.0248564	0.146458	0.046543	NS	-0.269898	-0.198683	0.253786	-0.391125	-0.0199423	-0.090868	-0.0596399	-0.116611	-0.0474434	-0.228859	0.0109196	0.0506554	0.03405	-0.20456	0.103122	-0.116616	-0.0692225	0.0570749	-0.214376	-0.0485598	NS
P87123	rpb11	DNA-directed RNA polymerase II subunit RPB11	#N/A	#N/A	#N/A	#N/A	#N/A	0.0333056	0.00658464	0.149152	-0.0630307	-0.211081	-0.259975	0.0198479	-0.144446	-0.0138731	0.0814486	-0.113335	0.0132163	0.00235295	-0.0384519	-0.0648162	NS	#N/A	#N/A	#N/A	#N/A	#N/A	0.0383415	0.00998211	-0.183664	0.0564461	-0.0473747	0.154648	0.139419	0.208529	-0.209663	-0.0675755	0.0964947	0.0747004	0.0124326	-0.0766087	-0.0574751	NS
P87124	SPAC3A12.08	Uncharacterized protein C3A12.08	-0.228954	-0.130607	-0.00268936	0.490166	0.586496	-0.0388355	-0.141452	-0.118185	0.025938	0.305203	-0.12417	-0.0967722	-0.0138006	0.108085	0.0934849	-0.130653	-0.122944	-0.0448917	0.208063	0.328395	0.00142542	-0.0133972	0.0327826	0.00537872	-0.33258	-0.382412	-0.0381193	0.115514	0.263955	0.0830297	-0.11944	-0.0359468	-0.0114574	0.0276012	-0.0911789	0.0310869	-0.0291545	0.045613	0.0989784	-0.113576	-0.156922	NS
P87126	cwf2	Pre-mRNA-splicing factor cwf2	0.0919766	-0.0133758	-0.203928	-0.193643	0.0133758	0.0922675	-0.0183549	-0.0074439	0.120958	-0.018888	#N/A	#N/A	#N/A	#N/A	#N/A	0.0921221	-0.0158653	-0.105686	-0.0363426	-0.00275612	NS	0.127754	0.0984802	0.145549	0.260506	-0.0558043	-0.253278	-0.0792637	0.0431814	-0.113514	0.251453	#N/A	#N/A	#N/A	#N/A	#N/A	-0.0627618	0.00960827	0.0943651	0.0734959	0.0978246	NS
P87127	atp11	Protein atp11, mitochondrial	-0.103968	-0.0872583	-0.0423985	0.067524	0.00545883	-0.0745983	0.071702	-0.0171051	0.043911	-0.00794792	-0.0822625	-0.00637579	0.0144563	0.0466104	0.000276089	-0.0869428	-0.00731071	-0.0150158	0.0526818	-0.000737667	NS	-0.051897	0.128324	0.0369396	0.000319481	0.0891781	0.0535717	-0.181436	0.025053	-0.0111256	0.0263691	0.0819864	-0.0243378	0.0113335	-0.0693359	0.0213003	0.027887	-0.0258166	0.024442	-0.026714	0.0456158	NS
P87128	SPAC3A12.13c	Probable eukaryotic translation initiation factor 3 subunit J	0.081552	0.0685849	0.0780578	-0.0393281	0.0107303	0.0431385	0.0763941	0.304071	-0.149736	-0.261086	-0.00738287	0.0696826	0.103202	-0.0512948	-0.112205	0.0391026	0.0715539	0.161777	-0.0801198	-0.120853	0.0382124	-0.0675087	-0.120772	-0.126255	0.0285978	-0.161133	-0.148909	0.104928	-0.308102	-0.0804806	0.265116	0.117881	0.140223	-0.132763	0.0586777	-0.0558157	-0.0328455	0.0414594	-0.18904	0.00226498	0.0160557	NS
P87129	vps53	Vacuolar protein sorting-associated protein 53	-6.1512e-05	0.000973225	0.0245013	-0.306655	0.115848	#N/A	#N/A	#N/A	#N/A	#N/A	0.0514131	0.251097	0.303328	-0.0514131	-0.339386	0.0256758	0.126035	0.163915	-0.179034	-0.111769	NS	-0.620205	-0.00317955	-0.253798	0.306717	0.124314	#N/A	#N/A	#N/A	#N/A	#N/A	-0.30962	-0.386061	-0.0939379	0.434159	0.254884	-0.464912	-0.19462	-0.173868	0.370438	0.189599	NS
P87130	tim17	Mitochondrial import inner membrane translocase subunit tim17	0.00855017	0.0516591	-0.00869989	-0.0126023	0.20684	0.0427265	0.187108	0.151445	-0.358917	-0.326554	0.0505729	0.0233369	0.0163598	-0.035871	0.0153956	0.0339499	0.087368	0.0530351	-0.135797	-0.0347729	NS	0.122253	-0.00562382	-0.074831	0.00405216	-0.226345	-0.0247517	-0.259675	0.13416	0.310863	0.308579	-0.0270777	-0.105593	-0.0317554	-0.0284767	-0.0628691	0.0234747	-0.123631	0.0091912	0.0954793	0.0064551	NS
P87131	cys12	Cysteine synthase 2	0.127973	0.0575371	-0.0187731	0.0299063	-0.109722	-0.00303221	-0.392842	0.0405793	0.00303221	-0.0138745	-0.158183	0.0886889	0.0229597	0.179465	0.11375	-0.0110809	-0.0822053	0.014922	0.0708013	-0.00328207	NS	-0.277175	-0.0531282	0.0143642	-0.0811586	0.236232	-0.190546	0.432104	-0.0975742	0.176353	0.0651903	0.135223	-0.287388	-0.102074	-0.100165	-0.148873	-0.110833	0.0305293	-0.0617612	-0.00165717	0.0508496	NS
P87132		Uncharacterized protein C167.05	-0.211287	0.0632076	-0.0596247	0.00984478	0.00964832	-0.17312	-0.106931	-0.0339794	0.0831928	0.0339794	-0.0996461	0.0127549	0.0232263	-0.0315166	0.00262785	-0.161351	-0.0103227	-0.0234593	0.020507	0.0154185	NS	0.103407	-0.0728559	-0.00180435	0.0374002	0.106802	-0.12248	-0.00280666	0.121805	-0.0315571	0.0655975	0.10637	-0.0153828	-0.0144825	-0.0359669	-0.0531626	0.0290988	-0.0303485	0.0351728	-0.0100412	0.0397456	NS
P87133	mug143	Meiotically up-regulated gene 143 protein	0.0769105	0.158584	-0.00963736	-0.0511203	0.0824113	-0.325816	-0.0546088	0.0575423	0.292081	-0.31255	-0.641103	0.139812	0.129293	0.00640106	0.194629	-0.296669	0.0812623	0.0590661	0.082454	-0.0118367	NS	-0.0672731	-0.0746927	-0.0955563	-0.124761	-0.210505	-0.186952	0.333807	-0.0029335	-0.191304	0.0371523	-0.0377512	-0.146213	-0.232166	-0.210301	-0.060214	-0.0973253	0.0376339	-0.110219	-0.175455	-0.0778554	NS
P87137	SPAC57A7.06	Uncharacterized protein C57A7.06	0.0473976	0.0671835	0.0640163	-0.0904026	0.00447083	0.12212	0.00653791	0.00858927	-0.0438933	-0.0052228	0.183329	-0.00329828	-0.0986753	0.00251532	-0.00251532	0.117616	0.0234744	-0.00868988	-0.0439269	-0.0010891	NS	-0.00969696	-0.0716543	-0.121454	-0.0864344	-0.334635	-0.0187683	-0.0560369	-0.00336647	-0.333973	-0.351431	-0.11288	0.0301571	-0.0284519	0.0184269	-0.151952	-0.047115	-0.0325114	-0.0510909	-0.133993	-0.279339	NS
P87138	SPAC57A7.07c	Uncharacterized protein C57A7.07c	0.0452161	-0.00746012	-0.0222278	0.0150094	0.00746012	-0.0353746	0.105059	0.137113	-0.00400066	0.0410585	-0.0471587	-0.11198	0.0202851	0.113259	-0.103607	-0.0124391	-0.0047938	0.0450567	0.0414225	-0.0183627	NS	-0.198175	-0.0617018	0.0661316	-0.0839987	0.000640869	0.0218735	-0.101058	0.0355301	-0.0673809	-0.0556812	-0.0911007	0.11299	-0.0101719	-0.114269	0.175427	-0.0891342	-0.0165898	0.0304966	-0.0885496	0.040129	NS
P87140	sec21	Probable coatomer subunit gamma	0.0197186	0.0156245	-0.0552936	-0.0206504	-0.0522189	0.00803518	-0.00803518	-0.0479646	-0.0674806	-0.0596108	0.00251961	0.0506201	0.00301075	-0.0756083	-0.00251961	0.0100911	0.0194031	-0.0334158	-0.0545797	-0.0381165	NS	-0.04632	0.0235682	0.039669	0.0874071	0.108303	-0.0202312	0.0260592	0.0611515	0.187693	0.112976	0.0541239	-0.0560417	0.0177441	0.0180492	-0.0382795	-0.00414244	-0.00213814	0.0395215	0.0977163	0.0609999	NS
P87142	SPAC57A7.12	Heat shock protein 70 homolog C57A7.12	0.135793	0.112991	-0.00325108	-0.0286913	-0.0785303	0.092104	0.0464373	-0.0114098	0.0512619	0.0114098	0.140416	0.0901947	0.0044899	-0.0966282	-0.0497446	0.122771	0.0832078	-0.00339031	-0.0246859	-0.0389551	0.00142478	-0.0530643	-0.0325174	0.00650215	0.0149164	-0.0490608	0.0131092	-0.0673342	-0.00396538	-0.0723877	-0.0752277	0.00409794	-0.0351219	-0.0089798	0.0915623	-0.0836267	-0.0119524	-0.0449912	-0.00214767	0.0113637	-0.0693051	NS
P87144	ths1	Threonine--tRNA ligase, cytoplasmic	0.181363	0.0851593	-0.00805378	0.00805378	-0.125518	0.114283	0.0707636	-0.0016861	0.0016861	-0.130018	0.0881166	0.0858612	0.00895691	-0.0833111	-0.0236139	0.127921	0.0805947	-0.000260989	-0.0245237	-0.09305	0.00012245	-0.142305	-0.0296869	-0.0147877	-0.0583982	0.0709286	0.0393143	-0.00525951	-0.0290585	-0.0257435	0.00175095	0.050189	-0.0149555	-0.0179138	0.0385857	-0.106908	-0.0176007	-0.016634	-0.0205866	-0.0151854	-0.0114094	NS
P87145	SPBC25H2.03	Protein VAC14 homolog	-0.138658	-0.308466	-0.175946	0.196949	0.138658	-0.063107	-0.02566	0.0902734	0.172205	0.318954	-0.101647	0.109881	0.0109701	-0.0130138	0.0250149	-0.101137	-0.0747482	-0.0249009	0.118714	0.160875	NS	-0.0180683	0.135931	0.318933	0.0206299	0.107295	-0.0905657	-0.0393858	-0.0646133	-0.439565	0.0284128	0.154699	-0.287861	-0.00815773	0.0102015	-0.0311918	0.0153551	-0.0637719	0.0820538	-0.136244	0.0348387	NS
P87147	egd2	Nascent polypeptide-associated complex subunit alpha	0.181279	0.111652	0.0105066	-0.0105066	-0.132054	0.0914974	0.093482	0.0117588	-0.0182495	-0.0597343	0.159029	0.1334	-0.0177875	-0.13343	0.0177875	0.143935	0.112845	0.00149266	-0.054062	-0.0580004	8.38665e-05	-0.02528	-0.0102682	-0.0680218	-0.0314207	-0.0186043	0.0436573	0.0315809	-0.0235176	-0.0826321	-0.0911369	-0.0480566	-0.0551224	-0.0606384	0.072628	-0.140775	-0.0098931	-0.0112699	-0.0507259	-0.0138083	-0.0835053	NS
P87148	hrf1	Protein transport protein yif1	0.00525951	0.0194254	-0.28143	-0.00383663	0.195454	-0.0216408	0.0309248	-0.174458	0.221313	-0.0422344	-0.00571775	0.00725698	-0.145447	-0.0876794	-0.0311141	-0.00736634	0.0192024	-0.200445	0.0432658	0.0407017	NS	-0.361545	-0.246788	0.285267	-0.0790663	-0.093873	-0.109047	-0.26274	0.237068	-0.199673	0.152302	-0.0489855	-0.00153923	0.213499	0.191362	0.0849009	-0.173192	-0.170356	0.245278	-0.0291255	0.0477765	NS
P87150	mic19	MICOS complex subunit mic19	-0.0551929	-0.0844164	-0.037302	0.00436974	0.0313892	-0.125822	-0.117217	-0.0921192	0.0574894	-0.0263824	-0.124213	0.128876	-0.00730515	-0.0627289	0.106002	-0.101743	-0.0242526	-0.0455755	-0.000289917	0.0370029	NS	-0.0421886	0.0800467	0.0535851	0.131539	0.173244	0.00539207	0.144855	0.118502	0.198132	0.194582	0.0751944	-0.207499	0.0146103	0.0948811	0.00559139	0.0127993	0.00580088	0.0622323	0.141517	0.124473	NS
P87153	cct7	Probable T-complex protein 1 subunit eta	0.120698	0.0511055	0.0033865	-0.0341253	-0.0033865	0.0537996	0.00969124	0.00974941	-0.000487328	-0.0706854	0.0827827	0.0557547	-0.00518513	-0.0154104	-0.00535202	0.0857601	0.0388505	0.00265026	-0.0166744	-0.0264746	0.00402127	-0.116688	-0.00217724	-0.0148258	0.0284395	-0.0343952	-0.010273	-0.00920391	-0.0262642	-0.0283184	0.021368	-0.0195436	-0.0202999	0.0103703	-0.00714684	-0.0641146	-0.0488348	-0.0105604	-0.0102399	-0.00234191	-0.0257139	NS
P87155	mug16	Protein GMH1 homolog	-0.0249667	0.0110583	0.033299	-0.0210872	-0.0110583	-0.162949	0.0017705	0.0437884	-0.0371442	-0.0017705	-0.0632248	0.0831251	-0.0365324	-0.120282	-0.133059	-0.0837135	0.0319846	0.0135183	-0.0595045	-0.0486291	NS	-0.0144939	-0.0497065	-0.0140858	0.0814581	0.404493	0.0672798	-0.0955	-0.0415192	0.127066	0.281691	0.0611696	-0.0300407	0.055027	0.122337	0.180108	0.0379852	-0.0584157	-0.000192642	0.110287	0.288764	NS
P87157	SPBC25H2.16c	Probable ADP-ribosylation factor-binding protein C25H2.16c	0.004776	-0.00203609	-0.0611897	0.000196457	-0.0492706	-0.00447083	0.0298109	-0.0694618	0.00447083	-0.0133018	0.0514202	0.00962353	-0.0136938	-0.00962353	0.0171337	0.0172418	0.0124661	-0.0481151	-0.00165208	-0.0151463	NS	-0.0170498	0.026433	0.0609932	0.0934687	0.07407	-0.01021	-0.0523634	0.122303	0.085516	0.0637589	-0.0852118	-0.0303993	0.00117111	0.0783787	0.0572748	-0.0374905	-0.0187766	0.0614891	0.0857878	0.0650345	NS
P87167	but2	Uba3-binding protein but2	0.179578	0.0580902	-0.138896	-0.0051527	-0.170009	0.134415	0.0912123	-0.0739193	-0.0218163	-0.27846	-0.0211945	0.0405092	-0.0692034	-0.0985937	0.0818768	0.0975993	0.0632706	-0.0940062	-0.0418542	-0.122197	NS	-0.159416	-0.0529375	0.0912132	-0.0918303	0.214827	-0.024868	0.0905676	0.0803795	0.0153561	0.265993	0.0378046	-4.00543e-05	0.0126514	0.207907	-0.0984869	-0.0488265	0.01253	0.0614147	0.0438108	0.127444	NS
P87169	mad1	Spindle assembly checkpoint component mad1	0.134686	-0.0212522	0.209414	0.0212522	-0.243568	0.33517	0.123569	-0.0416822	-0.166665	-0.356393	0.0386114	0.0580664	-0.157209	-0.138675	0.00318146	0.169489	0.0534612	0.00350746	-0.0946959	-0.198926	NS	0.210575	-0.0731497	-0.874666	0.258412	-0.436525	-0.0808163	0.0436087	0.0776539	0.130693	0.0400963	-0.0492249	-0.0612478	0.325869	0.2549	-0.108284	0.0268447	-0.0302629	-0.157048	0.214669	-0.168238	NS
P87170	ptp4	CTP-dependent diacylglycerol kinase 1	0.0122533	-0.00265551	0.0264459	-0.079679	-0.0637202	0.080164	-0.0591822	0.021204	0.0321045	-0.125864	0.151282	0.0825939	0.00803566	-0.0511417	-0.0646353	0.0812332	0.00691875	0.0185618	-0.0329054	-0.0847398	0.0315572	-0.051033	0.0126429	-0.0237904	0.0162859	0.109669	-0.0768299	0.00536442	-0.024538	-0.091526	0.169823	-0.0380812	-0.0566254	-0.0160713	0.0303478	0.0565577	-0.0553147	-0.0128727	-0.0214666	-0.0149641	0.112016	NS
P87171	SPBC3D6.06c	Ribose-phosphate pyrophosphokinase 5	0.227176	-0.0128837	0.103355	0.15788	0.00716543	0.0536737	0.0604076	-0.162484	0.05408	0.0243597	-0.110605	0.100551	0.070569	-0.00161457	-0.0198383	0.0567482	0.0493582	0.00381327	0.0701152	0.0038956	NS	0.128462	-0.0463705	-0.192293	-0.165046	-0.301113	0.012373	-0.102876	0.138124	-0.122375	-0.214373	0.195624	-0.0124416	-0.0689545	-0.0128841	-0.0234232	0.112153	-0.053896	-0.0410411	-0.100102	-0.179636	NS
P87173	lsm1	U6 snRNA-associated Sm-like protein LSm1	0.355882	-0.0320964	-0.103952	-0.0171113	-0.211367	0.0120301	0.00103712	-0.00103712	0.0338521	-0.103353	0.00616646	-0.177823	-0.0754919	-0.127777	-0.0702314	0.124693	-0.0696274	-0.0601603	-0.0370121	-0.128317	NS	-0.214087	0.163459	0.13807	0.0342226	-0.0917845	-0.0718498	-0.0171881	0.0375443	-0.128407	0.196831	-0.0123329	0.249812	0.163056	0.221964	0.234233	-0.0994231	0.132028	0.11289	0.0425933	0.113093	NS
P87177	SPBC3D6.12	Uncharacterized WD repeat-containing protein C3D6.12	0.0109644	-0.0115318	0.0490904	-0.0250235	0.0229464	0.147509	0.0264711	-0.000808716	0.000808716	-0.043951	0.0974684	-0.0119324	0.0119324	0.0571327	-0.0320215	0.0853138	0.00100231	0.0200713	0.0109727	-0.0176754	NS	-0.0179729	0.0185404	0.0213814	-0.0472269	-0.106165	-0.133741	-0.0481024	0.0159168	-0.119843	-0.0583782	0.0153399	-0.0243626	0.0534534	-0.111675	-0.0853338	-0.0454582	-0.0179749	0.0302505	-0.0929149	-0.0832923	NS
P87178	SPBC3D6.13c	Uncharacterized protein C3D6.13c	0.0283041	-0.0437775	-0.117978	-0.0644522	-0.0815802	-0.0261679	-0.0870419	-0.104873	-0.0742598	0.0231104	0.00820112	-0.114994	-0.0893512	-0.00820112	0.0330977	0.00344578	-0.0819376	-0.104067	-0.048971	-0.00845734	NS	-0.0566082	0.133189	0.204668	0.376292	0.563782	0.00305748	0.221295	0.304115	0.502953	0.537832	-0.0516825	0.0709343	0.140999	0.23476	0.427327	-0.0350777	0.141806	0.216594	0.371335	0.509647	0.000221231
P87216	vip1	Protein vip1	-0.140495	-0.0198236	-0.102005	0.0199971	0.0558648	-0.127892	-0.0626211	-0.050581	0.111691	0.0131569	-0.0646772	0.00800514	0.0309029	-0.0145569	0.181418	-0.111021	-0.0248132	-0.0405609	0.0390436	0.08348	NS	0.117409	0.0396471	0.0201015	0.106729	-0.020422	0.0762711	0.0993128	0.0374241	0.160151	0.118143	-0.0110006	-0.0462456	-0.0355358	0.0191898	-0.0580091	0.0608931	0.0309048	0.00732994	0.0953563	0.0132373	NS
P87227	mis6	Inner centromere protein mis6	#N/A	#N/A	#N/A	#N/A	#N/A	0.248697	-0.112192	0.548291	0.229094	0.118624	-0.460825	0.409797	0.229726	-0.361483	0.214066	-0.106064	0.148803	0.389009	-0.0661945	0.166345	NS	#N/A	#N/A	#N/A	#N/A	#N/A	-0.597645	0.224383	-0.860464	-0.561625	-0.236541	-0.296099	0.0934639	-0.302508	0.315432	-0.168015	-0.446872	0.158924	-0.581486	-0.123097	-0.202278	NS
P87228		Putative D-3-phosphoglycerate dehydrogenase	0.298468	0.127816	0.0744095	0.00190163	-0.176273	0.0898638	0.0507545	-0.0457468	0.0391912	-0.233239	0.0891371	0.149355	-0.00588417	-0.149538	-0.0121794	0.159156	0.109309	0.00759284	-0.0361484	-0.140564	0.00290196	-0.106577	-0.129718	-0.170259	-0.142142	0.147823	0.0865211	0.0367441	0.00655556	-0.135904	0.071867	0.0982809	-0.0678234	0.0117683	0.0802612	-0.137853	0.026075	-0.053599	-0.0506452	-0.0659285	0.0272792	NS
P87230	coq5	2-methoxy-6-polyprenyl-1,4-benzoquinol methylase, mitochondrial	-0.015306	-0.00959444	-0.0899081	0.0178189	0.0172563	-0.00818062	-0.0898886	9.72748e-05	0.0366383	0.0272465	-0.00275278	-0.0239043	-0.0200877	-0.0104175	0.114561	-0.00874647	-0.0411291	-0.0366329	0.0146799	0.0530211	NS	-0.07617	-0.00353909	0.0995026	-0.00601101	0.014822	-0.011713	0.0897913	-0.0410442	0.0215511	0.00757599	0.00981808	0.00206566	0.048666	0.0131702	-0.0893888	-0.0260216	0.0294393	0.0357081	0.00957012	-0.0223303	NS
P87232	mrpl4	54S ribosomal protein L4, mitochondrial	-0.0497046	-0.00873375	-0.154523	0.0288591	0.0212507	0.00948715	-0.0351496	0.143805	0.0342865	0.118416	#N/A	#N/A	#N/A	#N/A	#N/A	-0.0201087	-0.0219417	-0.00535917	0.0315728	0.0698333	NS	-0.224699	0.0539484	0.142792	-0.0201254	0.156471	-0.209322	0.0256624	-0.239311	0.0409889	-0.135775	#N/A	#N/A	#N/A	#N/A	#N/A	-0.21701	0.0398054	-0.0482597	0.0104318	0.0103483	NS
P87238	SPCC4G3.13c	CUE domain-containing protein 4, mitochondrial	0.0531235	0.0181189	-0.0141983	0.00653839	-0.104242	-0.0012846	0.0390835	0.0012846	0.0585222	-0.103806	-0.0596371	-0.038825	0.0248995	-0.0238829	0.0501862	-0.0025994	0.00612577	0.00399526	0.0137259	-0.0526209	NS	-0.245678	-0.0246572	0.0208702	-0.0808153	0.117016	-0.0736103	-0.0264673	-0.0108738	-0.0401878	0.0843716	0.0429564	0.184204	0.0133133	0.0123425	-0.0386457	-0.0921106	0.0443598	0.0077699	-0.0362202	0.0542472	NS
P87239	mdj1	DnaJ homolog 1, mitochondrial	-0.0192943	-0.0154424	0.01858	0.0154424	0.0996766	-0.138051	0.00734186	-0.0783696	0.0678115	-0.029717	-0.0144539	0.000624657	-0.0252676	0.0121393	-0.0087738	-0.0572662	-0.00249195	-0.0283524	0.0317977	0.0203953	NS	-0.00575829	-0.00918865	-0.0588913	0.0261526	-0.0153999	0.0477161	0.00262165	0.121752	0.00141144	0.0223751	-0.0261068	0.0141163	0.0246429	0.108744	0.0866117	0.00528367	0.00251643	0.0291678	0.0454359	0.0311956	NS
P87240	not2	General negative regulator of transcription subunit 2	-0.0890064	0.0197916	-0.048563	0.0535164	0.0583439	-0.124611	0.065486	-0.007864	0.0034008	0.0541592	-0.0251617	-0.0180883	-0.0565405	0.0180883	0.130331	-0.079593	0.0223964	-0.0376558	0.0250018	0.0809447	NS	-0.160236	-0.0490942	0.0391903	-0.0394449	-0.0489712	0.0637226	-0.0469732	-0.00887489	-0.00680161	0.0985775	-0.114739	0.172972	0.0146999	0.0798664	0.087121	-0.0704177	0.0256348	0.0150051	0.0112066	0.0455758	NS
P87241	rib2	Diaminohydroxyphosphoribosylamino-pyrimidine deaminase	-0.326141	-0.127803	0.0177994	-0.00767136	0.145493	-0.155665	-0.0288329	0.177763	0.0957274	0.283885	-0.0221052	0.188232	0.0614376	0.0221052	-0.0751524	-0.16797	0.0105322	0.0856668	0.0367204	0.118075	NS	0.14295	0.192267	-0.010128	0.0378256	-0.368216	0.184498	0.572237	-0.332807	-0.446666	-0.45439	0.0966902	-0.257286	-0.148911	-0.193429	0.15044	0.141379	0.169073	-0.163948	-0.200756	-0.224055	NS
P87242	SPCC4G3.17	HD domain-containing protein C4G3.17	0.222889	0.00896978	0.0947423	-0.00896978	-0.194759	0.0634975	-0.0484667	0.0951862	0.0121231	-0.0623322	0.0215068	0.110114	0.00105333	-0.112989	-0.00105333	0.102631	0.0235389	0.0636606	-0.0366119	-0.0860481	0.0470621	-0.0813332	0.110085	-0.220758	-0.126008	0.00864983	0.059824	0.135951	-0.285648	-0.0242462	-0.158657	0.101296	-0.0125389	-0.0636539	0.0309067	-0.185956	0.0265958	0.0778325	-0.19002	-0.0397825	-0.111988	NS
P87243	rix1	Pre-rRNA-processing protein rix1	0.0520067	0.0550594	0.0113916	-0.0261164	0.0118704	-0.00282669	0.0432081	0.025528	-0.00297165	0.0496664	-0.0311446	-0.0127168	0.14072	0.0555434	-0.00261641	0.0060118	0.0285169	0.0592132	0.00881847	0.0196401	NS	0.03195	-0.0791483	-0.0227833	0.000227928	-0.110493	-0.00941277	-0.11951	0.0485868	-0.0540066	-0.0468397	0.033761	-0.0372314	-0.133331	-0.0801258	0.0354776	0.0187661	-0.0786298	-0.0358426	-0.0446348	-0.0406183	NS
P87294	SPAC16A10.02	Putative RNA polymerase II transcriptional coactivator	0.0236664	-0.00281239	-0.0104332	-0.00214386	0.0827293	-0.0305209	0.0104976	-0.0973163	0.0229897	0.0149846	0.0587597	-0.00168133	-0.0213995	0.0751467	0.027626	0.0173017	0.00200129	-0.0430497	0.0319975	0.04178	NS	0.0847912	0.00495625	-0.0446682	0.00602627	-0.26202	0.0531559	-0.0815783	0.038187	0.0742836	-0.0254822	-0.102584	-0.0937023	-0.000852585	-0.0734653	0.112716	0.0117877	-0.0567748	-0.00244459	0.00228151	-0.0582622	NS
P87303	tfb2	RNA polymerase II transcription factor B subunit 2	-0.242322	-0.129383	0.331487	-0.0281401	0.0597811	0.0589247	-0.270749	0.258353	0.29177	-0.21934	0.0285783	0.189937	0.109588	-0.0892739	0.080153	-0.0516063	-0.070065	0.233143	0.0581187	-0.0264688	NS	0.270462	0.439965	-0.63155	0.312074	-0.298054	-0.247241	0.25412	-0.241724	-0.246188	-0.289366	0.0673132	-0.44195	-0.196758	-0.480335	-0.108731	0.0301781	0.0840451	-0.356677	-0.13815	-0.23205	NS
P87304	SPBC31F10.02	Putative esterase C31F10.02	-0.0483079	-0.0213141	-0.150349	0.0213141	-0.0672727	-0.0348334	-0.00244188	-0.106447	0.0273709	0.00244188	-0.152304	-0.0186729	-0.0396843	0.120072	0.0190115	-0.0784817	-0.014143	-0.0988267	0.0562525	-0.0152731	NS	0.155497	0.0562773	0.0386162	0.0960016	0.178312	-0.029253	-0.0240431	0.206703	0.0216084	0.129156	0.0569153	0.0373459	0.174616	0.0120592	-0.103036	0.061053	0.0231934	0.139978	0.0432231	0.0681442	NS
P87305	SPBC31F10.03	Glutathione-specific gamma-glutamylcyclotransferase	-0.0809698	0.0328674	-0.0328674	0.131238	-0.290722	-0.00418282	0.111528	-0.0180922	0.00418282	0.0839062	-0.0691566	0.0425444	-0.112639	-0.30836	-0.0425444	-0.0514364	0.0623134	-0.054533	-0.0576464	-0.08312	NS	-0.186952	-0.0788183	0.262791	-0.0304031	0.639084	0.0605211	-0.290559	0.16491	-0.0602341	-0.16452	0.285866	0.0987682	0.26464	0.436947	-0.294905	0.0531451	-0.090203	0.23078	0.115437	0.0598863	NS
P87308	lsb5	Protein lsb5	0.0548096	0.0167513	0.0063858	0.0331783	-0.0063858	-0.00601006	0.0124922	0.00601006	-0.00704765	-0.00778961	-0.0581093	0.00403309	0.000943184	0.00237179	-0.00398254	-0.00310326	0.0110922	0.00444635	0.00950082	-0.00605265	NS	-0.0920143	-0.0472422	-0.0342999	-0.0204973	-0.0226517	-0.00861168	0.0662851	0.0660362	0.0922718	-0.0167255	0.0258112	-0.0311775	0.0288486	0.00108719	0.00303936	-0.0249383	-0.00404485	0.020195	0.0242872	-0.0121126	NS
P87312	cwf4	Pre-mRNA-splicing factor cwf4	-0.0825891	-0.0691547	0.370959	-0.0347376	0.0347376	0.120821	0.0420394	0.176514	-0.298093	0.155045	0.289337	0.37885	0.151122	-0.129949	0.0825171	0.10919	0.117245	0.232865	-0.15426	0.0907666	NS	0.25539	0.427512	-0.81181	0.401223	-0.44474	-0.00641632	-0.0840788	-0.318924	0.241179	-0.596773	-0.0488119	-0.461367	-0.240808	-0.338295	-0.269246	0.0667206	-0.0393111	-0.457181	0.101369	-0.43692	NS
P87313	tma20	Translation machinery-associated protein 20	0.0159893	0.662601	-0.0981903	-0.166466	0.861031	-0.0275502	-0.00291014	-0.204241	0.152359	-0.137375	0.0851188	-0.22225	-0.10975	-0.00366926	0.00366926	0.0245193	0.145814	-0.137394	-0.0059255	0.242441	NS	-0.0345154	-0.67859	0.229801	0.759643	-1.08903	0.0457325	-0.0992956	0.550186	-0.149448	0.37137	-0.0794344	0.295933	0.0828171	0.617943	-0.174958	-0.0227391	-0.160651	0.287601	0.409379	-0.29754	NS
P87314	hip1	Protein hir1	0.120352	0.300074	-0.140244	0.161319	-0.0486765	-0.0429835	-0.0309205	0.111906	-0.0811782	0.0470452	-0.172797	0.0649376	-0.229129	0.14134	-0.317201	-0.0318096	0.111364	-0.0858226	0.0738269	-0.106277	NS	-0.432755	-0.556993	0.0145416	0.114841	0.097353	0.0192919	0.0954552	-0.0543098	0.0588398	-0.0247068	-0.0393496	-0.0840759	0.248267	7.15256e-05	0.5479	-0.150937	-0.181871	0.0694997	0.0579173	0.206849	NS
P87315	hip3	Histone transcription regulator 3 homolog	-0.180877	-0.201651	0.380755	-0.0379133	0.256846	-0.00847578	-0.00806665	0.0925851	-0.202274	0.24745	0.0508976	0.219329	0.14182	0.0123358	-0.0154972	-0.0461516	0.00320387	0.205053	-0.0759505	0.162933	NS	0.110844	0.341706	-0.587431	0.357242	-0.218933	0.0774899	0.0161333	-0.16251	0.376833	-0.278498	0.0364847	-0.44886	-0.161551	-0.518635	0.00316143	0.0749394	-0.0303402	-0.30383	0.0718133	-0.164756	NS
P87316	atp15	Putative ATP synthase subunit epsilon, mitochondrial	0.18527	-0.0129747	0.0257874	0.105394	-0.0881653	-0.119829	-0.149772	-0.22723	0.332033	0.0825424	-0.033165	-0.0614862	-0.0524359	0.0147295	0.305311	0.0107587	-0.0747442	-0.0846262	0.150719	0.0998961	NS	0.0644875	0.00610065	-0.297972	-0.1669	0.0950394	0.112776	0.110002	0.234283	-0.119526	0.329622	-0.0225172	0.0467567	0.0684948	0.177202	-0.18909	0.051582	0.0542863	0.00160217	-0.0364078	0.078524	NS
P87317	SPBC31F10.16	Uncharacterized protein C31F10.16	0.00696468	0.0181522	-0.0117426	-0.079154	-0.00790882	0.00371933	-0.0223341	-0.0566635	-0.0734329	-0.116665	0.049242	-0.0190153	-0.0397787	-0.0370035	-0.0276909	0.0199753	-0.00773239	-0.0360616	-0.0631968	-0.0507549	NS	-0.025959	0.00444889	0.00477791	0.17204	0.251787	-0.00743866	0.0348005	0.0673447	0.173204	0.318748	-0.0438414	0.0169315	0.0418625	0.117069	0.136085	-0.0257463	0.018727	0.037995	0.154105	0.23554	0.00207037
P87320	msp1	Protein msp1, mitochondrial	-0.160833	-0.0652852	0.012095	0.072268	0.15067	-0.112096	-0.0660763	-0.0743093	0.0728807	0.133397	-0.0554028	-0.101523	0.0124674	0.11737	0.111626	-0.109444	-0.0776283	-0.0165823	0.0875061	0.131897	7.06885e-05	-0.0745373	-0.0180311	0.0134754	-0.084363	-0.0184383	-0.0523262	0.022357	0.140926	-0.0291615	0.0125771	-0.0447073	0.0782051	-0.0249348	0.00579071	0.103824	-0.0571903	0.0275103	0.0431557	-0.0359112	0.0326541	NS
P87323	mcs4	Response regulator mcs4	0.0706186	0.0603762	0.127841	-0.0828829	-0.089056	-0.008564	-0.207777	-0.021862	0.0707951	0.185977	0.0163469	0.0406036	-0.0120945	-0.00341034	-0.0433359	0.0261339	-0.0355991	0.0312948	-0.00516605	0.0178617	NS	-0.150476	-0.0727491	-0.115468	-0.0120726	0.251321	0.0988779	0.346034	-0.360617	-0.298232	-0.177413	0.10608	-0.0371933	0.0648079	-0.0117149	-0.0245543	0.0181605	0.0786972	-0.137092	-0.10734	0.0164512	NS
P87324	cdc1	DNA polymerase subunit delta-2	-0.0710173	0.102061	-0.0182886	0.0455713	-0.0314083	#N/A	#N/A	#N/A	#N/A	#N/A	-0.0135918	0.0297098	0.00588512	0.10613	-0.0980282	-0.0423045	0.0658855	-0.00620174	0.0758505	-0.0647182	NS	0.028924	-0.0426683	0.0667791	-0.0278759	0.0137129	#N/A	#N/A	#N/A	#N/A	#N/A	-0.0691519	-0.0316753	-0.0732555	-0.0879803	0.0999937	-0.0201139	-0.0371718	-0.0032382	-0.0579281	0.0568533	NS
Q00472	pho2	4-nitrophenylphosphatase	-0.0197582	0.0410185	-0.138943	0.0197582	-0.0731831	0.000634193	-0.00834846	-0.0785303	0.0256319	-0.0786161	0.0275049	-0.0108509	-0.069994	-0.0534649	0.119531	0.00279363	0.00727304	-0.0958223	-0.00269159	-0.0107562	NS	0.108284	0.122819	0.0843239	0.109546	-0.214989	0.0216255	0.040534	0.0778961	0.0594463	0.000379562	-0.0724344	0.0409927	-0.0488148	0.0643158	-0.070941	0.0191584	0.0681152	0.0378017	0.0777693	-0.0951834	NS
Q01112	cdc42	Cell division control protein 42 homolog	0.130022	0.0685277	0.00414038	-0.0962358	-0.0344682	0.0776024	-0.0124273	-0.0673752	-0.0133743	-0.0223751	-0.0682926	-0.067174	-0.0536051	0.00210476	0.113012	0.0464438	-0.0036912	-0.0389466	-0.0358351	0.018723	NS	0.0713196	0.0307951	-0.12989	0.0920954	-0.0561295	0.0347614	0.0160933	0.0858154	0.0820713	0.0187092	0.194997	0.0650692	0.0637417	0.00751114	-0.126065	0.100359	0.0373192	0.00655556	0.0605593	-0.0544952	NS
Q01475	sar1	Small COPII coat GTPase sar1	0.126204	0.0731621	-0.0777636	-0.00351048	-0.118606	0.0072875	-0.00557089	-0.0792241	0.00557089	-0.175051	0.0363016	0.00833511	-0.0257549	-0.0992298	0.0143518	0.0565979	0.0253088	-0.0609142	-0.0323898	-0.0931017	0.0280603	-0.110399	0.00658321	0.081274	-0.0149527	0.0762138	0.0300865	0.0603609	0.0867424	-0.0144157	0.0387096	-0.0226278	0.00571823	0.0143681	0.0908947	-0.0946417	-0.0343135	0.0242208	0.0607948	0.0205088	0.0067606	NS
Q01682	pho4	Thiamine-repressible acid phosphatase pho4	0.148646	0.0331593	0.00337315	-0.00337315	-0.178163	0.0556598	-0.00436354	-0.0125718	-0.0336442	-0.150525	-0.0122886	0.122301	0.0341754	-0.182499	0.00688601	0.0640059	0.0503654	0.00832558	-0.0731723	-0.107267	NS	-0.0685406	-0.047864	-0.0811405	-0.0485239	0.321262	0.0217171	0.109422	-0.00666428	0.0622349	0.154888	0.0740824	-0.0574112	-0.0410614	0.0851097	-0.110093	0.00908629	0.00138219	-0.0429554	0.0329402	0.122019	NS
Q02061	rpb2	DNA-directed RNA polymerase II subunit RPB2	0.00277805	0.0431137	-0.0397444	-0.00277805	0.00363255	0.0259867	0.0798168	0.0287771	-0.0651159	-0.0690107	-0.00792027	0.00766754	0.0561886	-0.0422382	-0.0265589	0.00694815	0.0435327	0.0150738	-0.0367107	-0.0306457	NS	0.0257034	-0.0919218	0.0260582	0.0453005	-0.0246983	-0.00622177	-0.067338	-0.041256	0.0430012	0.0229492	0.160747	0.0169601	0.0348988	0.0345707	-0.00552654	0.0600761	-0.0474332	0.006567	0.0409575	-0.00242519	NS
Q02088	cdc8	Tropomyosin	0.194589	-0.112638	-0.264369	0.186711	-0.104341	-0.00981712	-0.0869837	-0.1271	0.0975952	-0.0311089	-0.222936	0.154392	-0.0922813	-0.0263023	0.0856085	-0.0127214	-0.0150766	-0.16125	0.0860014	-0.0166136	NS	-0.190346	0.108396	0.18194	0.00980663	0.111704	0.126143	0.108472	-0.0943241	0.205719	0.040926	0.249238	-0.184053	-0.0163136	0.24745	0.130189	0.0616783	0.010938	0.0237675	0.154325	0.0942729	NS
Q02592	hmt1	Heavy metal tolerance protein	-0.0832176	-0.0683031	0.00641632	0.0482178	0.0943699	-0.201913	-0.0384331	0.013484	0.000197411	0.0712729	-0.108686	-0.0385695	0.00845623	0.0560064	0.0477905	-0.131272	-0.0484352	0.00945218	0.0348072	0.0711444	3.48029e-05	-0.0735359	-0.00232601	-0.0128326	0.0122995	-0.0345154	0.0242558	-0.0581045	-0.0136814	0.023325	-0.0321331	-0.0049715	-0.00374794	-0.00459099	-0.0598717	-0.0163774	-0.0180839	-0.0213928	-0.0103683	-0.00808239	-0.0276753	NS
Q02787	ade2	Adenylosuccinate synthetase	0.17963	0.130812	-0.0249791	-0.00484133	-0.11295	0.172894	0.0747976	0.00144768	-0.00581169	-0.112507	0.175417	0.0941195	-0.00584078	-0.0565991	0.00584078	0.17598	0.0999098	-0.00979074	-0.0224174	-0.0732053	1.31017e-06	-0.0380726	-0.0169954	0.00940323	0.00968266	-0.0344486	0.019722	0.0447054	-0.00289536	0.00231171	-0.0318699	-0.0390062	-0.00879669	-0.0281162	0.0354023	-0.0987825	-0.0191189	0.00630442	-0.00720278	0.0157989	-0.0550337	NS
Q03319	prh1	Probable ATP-dependent RNA helicase prh1	-0.000118256	0.315964	0.195648	-0.311549	-0.0512238	0.00304794	0.360707	0.00672913	-0.160712	-0.521832	0.00569487	0.183739	0.070025	-0.148343	0.0308433	0.00287485	0.286803	0.0908008	-0.206868	-0.180738	0.00386251	-0.180725	-0.253369	-0.152849	0.311667	-0.156147	0.141161	-0.303939	-0.00977707	-0.138677	0.20964	0.0754948	-0.261065	-0.0757198	0.100159	-0.192834	0.0119769	-0.272791	-0.0794487	0.0910498	-0.0464471	NS
Q03392	pcn1	Proliferating cell nuclear antigen	0.128455	0.00379896	-0.00575781	-0.00379896	-0.0834079	-0.0300627	0.0060482	-0.0490904	-0.0175142	-0.0846567	0.0159922	-0.000684738	-0.0357513	-0.0451012	0.0205507	0.0381281	0.00305414	-0.0301998	-0.0221381	-0.0491713	NS	-0.164942	0.0089407	-0.000543594	0.0421591	0.173658	0.0263214	0.00993824	0.0528316	0.075264	0.116909	-0.0348845	0.0344143	-0.00275993	0.0906525	-0.019866	-0.0578349	0.0177644	0.0165094	0.0693585	0.0902338	NS
Q04665	gpa2	Guanine nucleotide-binding protein alpha-2 subunit	0.00173759	0.0129328	0.0393124	-0.0443707	0.0414906	0.142458	-0.261797	-0.0313306	0.0105796	0.0115438	-0.0992517	-0.0472908	-0.0480995	0.00967026	0.0530233	0.0149814	-0.0987185	-0.0133726	-0.00804027	0.0353525	NS	-0.00347519	-0.0453482	-0.164112	0.00432873	-0.023901	-0.23046	0.251218	0.0815601	-0.0685711	0.0378599	-0.04004	0.041729	0.0536613	-0.00218391	-0.0399561	-0.0913251	0.0825329	-0.0096302	-0.0221421	-0.00866572	NS
Q06975	gar1	H/ACA ribonucleoprotein complex subunit 1	0.11191	0.07339	-0.114456	-0.0154228	-0.0311775	0.0121384	0.0527487	-0.0871639	-0.0513172	-0.199463	0.0193849	-0.031527	-0.0616975	-0.0186906	-0.00932837	0.047811	0.0315372	-0.0877725	-0.0284769	-0.0799896	NS	-0.0700836	-0.0499868	0.129879	-0.0541315	-0.0315285	0.00388145	-0.000346184	0.117434	0.0391788	0.0753231	-0.0100565	0.17428	0.0722351	0.190536	-0.088809	-0.0254196	0.0413157	0.106516	0.0585279	-0.0150048	NS
Q09100	rnp24	RNA-binding protein rnp24	-0.0432539	0.0380764	-0.0515356	0.0186205	0.0978136	0.0970922	0.0124402	0.142418	-0.216259	-0.0124402	0.0993977	-0.0467901	0.0488329	0.0617781	0.0512733	0.0510786	0.00124216	0.0465719	-0.0452867	0.0455489	NS	0.0865803	-0.0566969	-0.0222931	0.0768061	-0.374285	-0.0724068	0.15461	-0.284945	0.195694	-0.0586901	-0.165004	-0.0468597	-0.0102787	-0.287146	-0.0898275	-0.0502768	0.0170177	-0.105839	-0.00488186	-0.174267	NS
Q09116	spn2	Septin homolog spn2	0.00771189	-0.00771189	-0.0567889	-0.0917716	0.0202603	0.0504456	-0.0718203	0.0550308	0.0603123	-0.184927	-0.00284529	0.0640368	0.00857687	-0.0297685	-0.0963435	0.0184374	-0.0051651	0.00227292	-0.0204093	-0.0870034	NS	0.06567	-0.06668	-0.000947952	0.173263	0.0583363	-0.184086	0.0794439	-0.0666065	-0.0679359	0.259867	0.072217	-0.10508	-0.00573158	0.0608196	0.0672808	-0.0153996	-0.0307719	-0.0244287	0.0553821	0.128495	NS
Q09127	rpl10a	60S ribosomal protein L10-A	0.42379	-0.0408387	0.151015	0.0408387	-0.379945	0.122446	0.0191579	0.0998206	-0.0191579	-0.0646462	-0.0813107	0.183299	0.053658	-0.239662	-0.053658	0.154975	0.0538726	0.101498	-0.0726603	-0.166083	NS	-0.101252	-0.124192	-0.460455	-0.416301	0.469725	0.0919991	0.191857	-0.201872	-0.186342	0.0251484	0.413117	-0.104406	0.0309563	0.0467834	-0.268279	0.134622	-0.0122471	-0.210457	-0.185287	0.0755313	NS
Q09130	tif213	Eukaryotic translation initiation factor 2 subunit gamma	0.172546	0.0920572	0.0185356	-0.0189133	-0.119829	0.0885973	0.0700836	-6.67572e-06	-0.0301962	-0.140119	0.0859284	0.0794082	-0.00324106	-0.0615621	0.00324106	0.115691	0.0805163	0.00509596	-0.0368905	-0.0855689	8.38665e-05	-0.0747375	-0.0368986	-0.0743179	-0.0184107	0.101294	-0.0017395	0.0118799	1.33514e-05	0.00155067	0.051281	-0.00708866	-0.0244293	-0.00796509	0.00516319	-0.0689497	-0.0278552	-0.0164827	-0.0274232	-0.00389894	0.0278749	NS
Q09140	gpt1	UDP-glucose:glycoprotein glucosyltransferase	-0.008986	0.00791979	-0.00791979	0.0691829	-0.0150228	0.00988579	0.0122004	-0.00988579	-0.0591335	-0.0635109	0.0352259	-0.0517235	-0.0259113	-0.0481033	-0.0316935	0.0120419	-0.0105344	-0.0145723	-0.0126847	-0.0367424	NS	-0.0682354	-0.0474043	0.0660667	0.0500479	0.258972	-0.0335255	-0.0454931	0.0951347	0.115025	0.124088	-0.0368891	0.0623779	0.0275745	0.108299	0.110765	-0.0462166	-0.0101732	0.0629253	0.0911239	0.164608	NS
Q09146	hba1	Brefeldin A resistance protein	0.00942326	-0.0370598	-0.000611305	-0.0316381	0.013236	-0.108399	-0.090126	-0.0594664	0.109771	0.13247	-0.102215	0.00465298	0.0698595	0.00157261	-0.099802	-0.0670636	-0.0408443	0.00326061	0.0265684	0.0153014	NS	-0.130335	-0.0140066	0.00122261	0.110795	0.152819	-0.017889	-0.01509	0.118933	-0.00734901	-0.00710106	0.100642	-0.0276108	0.00335693	0.0413971	0.0845709	-0.0158606	-0.0189025	0.0411708	0.048281	0.0767628	NS
Q09150	rec14	Meiotic recombination protein rec14	-0.518225	0.00981236	-0.08741	0.155784	0.15096	0.110092	0.276851	-0.533325	-0.482636	0.473512	#N/A	#N/A	#N/A	#N/A	#N/A	-0.204066	0.143332	-0.310368	-0.163426	0.312236	NS	-0.44616	-0.0196247	-0.300713	-0.0241051	0.0637493	0.044651	-0.386943	-0.1053	0.282512	-0.22611	#N/A	#N/A	#N/A	#N/A	#N/A	-0.200755	-0.203284	-0.203006	0.129203	-0.0811801	NS
Q09154	rip1	Cytochrome b-c1 complex subunit Rieske, mitochondrial	-0.145682	-0.0112967	-0.0600038	0.0570807	0.126966	-0.181301	-0.0644464	0.0168858	0.00694847	0.101614	-0.11765	0.0633469	0.0928135	-0.0465603	0.0801992	-0.148211	-0.00413211	0.0165652	0.00582298	0.102926	0.0403297	-0.0181084	-0.0301409	0.0713005	0.107484	0.151672	0.00489044	0.0238371	-0.0238342	0.0769825	0.124578	0.129012	-0.0747089	-0.0148602	0.0217476	-0.0930948	0.0385981	-0.0270042	0.0108687	0.068738	0.061052	NS
Q09170	cds1	Serine/threonine-protein kinase cds1	0.0106649	0.00922012	-0.0207186	0.00603199	0.0580072	-0.123903	-0.00792742	-0.204628	0.00792742	-0.0560908	-0.0166187	0.0552969	-0.00451946	0.156087	0.0234394	-0.0432855	0.0188632	-0.0766219	0.0566821	0.00845194	NS	-0.133913	-0.067874	-0.000934601	0.0562067	-0.0640392	0.0168076	0.0585165	0.278015	0.184656	0.430153	-0.0570936	-0.101292	0.00903893	-0.129089	-0.131608	-0.0580664	-0.036883	0.0953732	0.0372578	0.0781686	NS
Q09171	pdb1	Pyruvate dehydrogenase E1 component subunit beta, mitochondrial	-0.0045166	-0.0052557	-0.053709	0.0906525	0.0045166	-0.0792379	-0.012598	-0.0462599	0.0672655	-0.0629854	0.00160885	0.0346889	-0.000135422	-0.0570507	0.0863409	-0.0273819	0.00561174	-0.0333681	0.0336224	0.0092907	NS	-0.140961	-0.0243635	0.124851	0.0365248	0.205078	0.0916786	0.0709639	0.0338192	-0.00805664	0.108883	-0.0400038	-0.00734329	-0.0475044	0.0571861	-0.0887575	-0.029762	0.0130857	0.0370553	0.0285514	0.0750678	NS
Q09172	ptc2	Protein phosphatase 2C homolog 2	-0.014504	0.014504	-0.0375504	-0.0226521	0.0242229	-0.017828	-0.0595942	0.023632	0.00279999	-0.0569534	0.0023756	-0.0332375	0.0281258	0.00291061	-0.0170336	-0.00998545	-0.0261092	0.00473579	-0.00564718	-0.0165881	NS	-0.100405	-0.0317221	0.054554	0.0865812	0.0933666	-0.0207596	0.0567942	0.0669861	0.101809	0.247826	-0.0331831	-0.0057869	-0.0294476	-0.00158882	0.0802469	-0.0514491	0.0064284	0.0306975	0.062267	0.14048	NS
Q09173	ptc3	Protein phosphatase 2C homolog 3	0.00189066	-0.00189066	-0.0557742	0.00765276	-0.0394111	-0.0788589	-0.00352335	-0.111902	0.0493608	0.00352335	0.0171537	0.0716953	-0.0016613	-0.0343475	0.111379	-0.0199382	0.0220938	-0.0564458	0.00755533	0.0251637	NS	0.0309753	0.120826	0.00364304	0.129594	-0.108227	0.0527344	-0.0386438	0.146568	0.103445	0.0198059	-0.0154924	-0.0828972	-0.047226	0.015604	-0.0674982	0.0227391	-0.000238419	0.0343285	0.082881	-0.051973	NS
Q09174	gma12	Alpha-1,2-galactosyltransferase	0.0170164	-0.0882187	-0.0353346	-0.0170164	-0.0742388	-0.0134182	-0.0532751	-0.0214233	-0.0209656	0.0134182	0.0193343	-0.0836883	-0.0298648	-0.0541663	-0.0662293	0.00764418	-0.0750607	-0.0288742	-0.0307161	-0.04235	NS	-0.0644073	0.167508	0.0911884	0.242051	0.355398	-0.0482616	0.200667	0.204039	0.25079	0.256319	-0.0386686	0.151447	0.112215	0.17639	0.18477	-0.0504459	0.173208	0.135814	0.223077	0.265496	0.0129639
Q09176	SPAP8A3.06	Splicing factor U2AF 23 kDa subunit	0.109693	0.0572786	-0.11017	0.0187941	-0.147276	0.216576	0.153867	-0.0745201	-0.072443	-0.279568	0.0948868	0.106257	-0.0470037	-0.103633	-0.0214806	0.140385	0.105801	-0.0772314	-0.0524273	-0.149441	0.00198476	0.0868454	-0.0760727	-0.0550175	-0.0884552	0.372663	-0.183939	-0.0114536	-0.00617695	0.0398064	0.422931	-0.0142698	-0.0600491	-0.0319233	0.0923367	0.0327768	-0.0371211	-0.0491918	-0.0310392	0.0145626	0.276123	NS
Q09177	rpc19	DNA-directed RNA polymerases I and III subunit RPAC2	0.271601	0.020555	0.0928636	-0.020555	-0.384627	0.0440707	-0.118711	-0.0151858	0.235645	-0.0660548	0.0926123	0.0612144	0.0200596	0.00056076	-0.211659	0.136095	-0.0123138	0.0325791	0.0718835	-0.22078	NS	-0.212732	0.165313	-0.257191	-0.240922	-0.0426188	0.138027	0.193065	0.0303717	-0.421607	-0.194304	-0.0660715	-0.126314	-0.0461922	-0.00112152	0.19144	-0.0469255	0.0773544	-0.0910037	-0.221217	-0.0151612	NS
Q09179	gln1	Glutamine synthetase	0.221463	0.105318	-0.0646448	0.0256948	-0.101239	0.131982	0.0722923	-0.0118551	0.0118551	-0.173329	0.0856843	0.0885749	-0.0084939	-0.10674	0.0084939	0.146376	0.0887284	-0.0283313	-0.0230632	-0.0886916	0.00195191	-0.0592937	0.0251837	0.03895	-0.0709105	-0.211508	0.0153084	0.0152464	-0.0684509	-0.0817413	0.00044632	0.00985622	-0.0148716	-0.0301628	0.0516396	-0.135087	-0.0113764	0.00851949	-0.0198879	-0.0336707	-0.115383	NS
Q09180	map2	Pro-P-factor;P-factor;P-factor-like 1;P-factor-like 2	-0.546466	0.092104	-0.654702	-0.0576963	0.135026	-0.454206	-0.541453	-0.643839	0.110716	0.367645	0.0284295	-0.219227	0.14322	0.623966	0.860224	-0.324081	-0.222859	-0.385107	0.225662	0.454298	0.0102359	0.508091	-0.0727453	0.635344	0.108253	0.197941	0.168167	0.687076	0.605362	-0.0722389	-0.31706	-0.17508	0.047945	-0.17165	-0.530396	-0.962533	0.167059	0.220758	0.356352	-0.164794	-0.360551	NS
Q09181	ste13	Putative ATP-dependent RNA helicase ste13	0.129812	0.0390096	-0.00395632	-0.0585542	-0.107884	0.0737286	0.0698595	-0.0341339	-0.00447845	-0.159933	0.0491467	0.073987	-0.00446415	-0.0564718	-0.00461006	0.084229	0.060952	-0.0141848	-0.0398348	-0.090809	0.00060305	-0.0993557	0.0363321	-0.0468388	0.0625105	0.0773277	-0.0274353	-0.0528402	0.0125027	0.00895691	0.141273	0.0429888	-0.0327473	0.0089283	0.0258141	-0.0313101	-0.0279341	-0.0164185	-0.00846926	0.0324272	0.0624304	NS
Q09184	cdb4	Curved DNA-binding protein	0.129391	0.080102	-0.0241394	0.0241394	-0.112722	0.0766792	0.057456	0.0501099	-0.0133247	-0.0339947	0.021677	0.0288553	0.00563717	-0.0404272	-0.026474	0.0759157	0.0554711	0.0105359	-0.00987085	-0.0577304	0.0421689	-0.0466614	-0.0340605	-0.0145226	-0.095542	-0.123898	-0.0193119	-0.0728064	-0.0367851	-0.0222893	-0.0487957	0.0752859	0.0336323	-0.0112743	0.0167637	-0.0787382	0.00310421	-0.0244115	-0.0208607	-0.0336892	-0.0838105	NS
Q09188	anc1	ADP,ATP carrier protein	-0.0120106	-0.22436	0.0362988	0.0830002	-0.140917	-0.140596	-0.164628	-0.0754452	0.285477	0.244209	-0.202471	-0.00334072	0.00864315	-0.0364695	0.333534	-0.118359	-0.130776	-0.0101678	0.110669	0.145609	NS	0.0240211	0.147054	-0.292063	-0.0404749	0.283693	0.0516796	0.11914	0.120934	0.0508327	0.408907	0.108335	-0.104084	0.050024	0.0398102	-0.187303	0.0613451	0.0540365	-0.0403684	0.0167227	0.168433	NS
Q09189	azr1	5-azacytidine resistance protein azr1	#N/A	#N/A	#N/A	#N/A	#N/A	0.0358515	-0.884865	-0.118842	0.17581	0.328134	-0.0258031	0.205044	-0.210226	-0.0617242	0.396647	0.00502419	-0.33991	-0.164534	0.0570428	0.36239	NS	#N/A	#N/A	#N/A	#N/A	#N/A	-0.974627	0.564404	0.0829906	0.222095	-0.116061	-0.218054	-0.351819	0.531857	0.131145	-0.370844	-0.59634	0.106292	0.307424	0.17662	-0.243453	NS
Q09190	pcd1	Putative cytidine deaminase	-0.00171995	-0.0431428	0.0445848	-0.0308127	0.0912671	0.0575271	-0.0154824	0.0859466	0.0620475	-0.0577493	0.0446644	0.0432749	0.0107222	-0.0057478	0.0154591	0.0334905	-0.00511678	0.0470845	0.00849565	0.0163256	NS	-0.150423	-0.0313845	-0.0203476	0.0325327	0.155933	-0.240208	0.0309649	-0.228511	-0.297573	0.164576	-0.087163	-0.123274	-0.00497437	-0.025486	-0.189851	-0.159265	-0.0412312	-0.0846109	-0.0968421	0.0435527	NS
Q09191	rpb5	DNA-directed RNA polymerases I, II, and III subunit RPABC1	0.0441518	0.024322	0.0453019	-0.024322	0.0266366	0.0311041	0.0587463	-0.0152082	-0.0260534	-0.0582952	0.0899487	-0.0121641	0.00485897	-0.00889874	-0.0520382	0.0550682	0.0236348	0.0116509	-0.0197581	-0.0278989	NS	-0.0818825	0.0148096	-0.12752	-0.0674086	-0.173906	-0.00822449	-0.0272207	0.0304165	-0.0366402	-0.119131	-0.0257559	0.0440254	-0.00971794	0.0603867	-0.0643835	-0.0386209	0.0105381	-0.035607	-0.014554	-0.11914	NS
Q09195	erg24	Delta(14)-sterol reductase	0.0526519	0.00174189	0.0244479	-0.00174189	0.0576835	-0.0102549	0.0311756	-0.0362177	0.0401411	0.0159292	-0.0701122	0.0627642	0.00161839	-0.00161839	0.0579605	-0.0092384	0.0318939	-0.0033838	0.0122603	0.0438577	NS	0.0111198	-0.0131102	-0.0764599	-0.037055	-0.125595	0.0238323	-0.0792913	0.0464725	-0.114977	-0.0741081	0.135919	-0.0810375	0.0141239	-0.0877571	-0.107671	0.0569569	-0.057813	-0.00528781	-0.0799297	-0.102458	NS
Q09196	cdc4	Myosin regulatory light chain cdc4	0.607773	-0.78691	-0.119775	0.341616	-0.800542	0.162504	-0.0524111	0.00891304	-0.163895	-0.200741	0.00422382	0.110302	-0.00364685	-0.276907	-0.0160685	0.258167	-0.243006	-0.0381697	-0.0330618	-0.339117	NS	-0.0839005	0.331704	0.638424	-0.221841	0.284426	-0.127703	0.176436	0.0552387	0.118465	0.191828	0.00488377	-0.106655	0.0200348	0.00156021	-0.0117731	-0.0689065	0.133828	0.237899	-0.0339384	0.154827	NS
Q09329	mlo2	Protein mlo2	0.06394	-0.00292397	0.0630436	-0.0347271	-0.0566854	0.0113149	0.127973	-0.0113759	-0.0113149	-0.360792	0.100574	0.0755939	-0.026701	-0.0849857	-0.223056	0.0586095	0.066881	0.00832224	-0.0436759	-0.213511	NS	0.0198603	0.00584793	-0.141644	-0.173555	0.257104	0.0379381	-0.273327	0.0710392	-0.18513	0.669525	-0.040349	-0.0471992	0.0534019	-0.0701008	0.0181551	0.00581646	-0.104893	-0.00573413	-0.142929	0.314928	NS
Q09330	mlo3	mRNA export protein mlo3	0.0148478	0.0398426	-0.0626326	-0.0148478	-0.0681448	-0.0238786	0.00497866	-0.156384	0.0833735	-0.0899625	0.0985651	0.117346	-0.00269318	-0.0868015	-0.00621319	0.0298448	0.0540557	-0.0739032	-0.00609191	-0.0547735	NS	0.0493641	0.0206232	0.0326805	0.0581865	-0.0199261	0.0337029	-0.0293913	0.199471	0.0517464	0.0849838	0.00846386	-0.0692654	0.00538635	0.0398312	-0.0557909	0.0305103	-0.0260111	0.0791791	0.0499214	0.00308895	NS
Q09668	rpl22	60S ribosomal protein L22	0.217408	0.190279	0.086545	-0.0358343	-0.046792	0.100755	0.135826	0.0272627	-0.0272627	-0.215859	0.166511	0.0413055	0.0056057	-0.069952	-0.0359488	0.161558	0.12247	0.0398045	-0.0443497	-0.0995334	0.00104366	-0.0998497	-0.191899	-0.0928345	-0.083045	0.0484123	-0.0172539	0.0474463	-0.0678997	-0.0554466	0.13242	-0.0784655	0.0476284	-0.0615273	0.0643463	-0.0863371	-0.0651897	-0.0322749	-0.0740871	-0.0247151	0.0314983	NS
Q09669	adh4	Alcohol dehydrogenase 4	0.134997	0.0309238	0.0436144	-0.00295353	0.0328054	0.00577354	0.0299444	0.0384674	-0.0751152	0.00461769	-0.006464	0.054595	0.0234976	-0.0187483	-0.0556374	0.044769	0.0384878	0.0351931	-0.0322723	-0.00607141	NS	-0.160646	-0.0279703	-0.0725441	-0.0209417	-0.0616741	-0.0183792	-0.0286322	-0.0397797	-0.00535202	-0.043211	0.0443926	-0.0333118	-0.021368	0.0166187	0.0254984	-0.0448777	-0.0299714	-0.0445639	-0.00322501	-0.0264622	NS
Q09671	SPAC5H10.10	Putative NADPH dehydrogenase C5H10.10	0.117616	0.109438	0.0861406	-0.019948	-0.00171566	0.0437145	0.0389528	-0.0042057	0.0186729	-0.0641365	0.0801859	0.0100765	-0.00595284	-0.042387	-0.055234	0.0805054	0.0528224	0.0253274	-0.014554	-0.040362	NS	-0.1159	-0.0813494	-0.105583	-0.106345	-0.0860271	-0.00308037	-0.0347471	-0.0236759	-0.131372	-0.0425873	0.00039196	0.0337238	-0.0324669	0.0483398	-0.0636854	-0.0395295	-0.0274576	-0.0539087	-0.0631259	-0.0640999	NS
Q09672	SPAC5H10.09c	Probable 3-methyl-2-oxobutanoate hydroxymethyltransferase	-0.178302	0.264019	-0.312808	-0.120362	0.0589418	0.173966	0.214703	-0.0236864	0.0236864	-0.0574312	0.226818	-0.0203958	-0.108263	0.00873423	0.042357	0.0741607	0.152775	-0.148252	-0.0293139	0.0146225	NS	0.167238	0.0877295	0.323872	0.21057	-0.627996	0.0680122	-0.542129	0.351051	-0.190752	-0.506901	-0.266197	-0.1182	0.0995283	0.149075	0.0487823	-0.0103156	-0.190866	0.25815	0.0562976	-0.362038	NS
Q09673	pan6	Pantoate--beta-alanine ligase	0.0732217	-0.00404787	0.00404787	-0.0298572	0.00960398	-0.012991	0.0841436	0.131329	-0.000757217	0.000757217	0.0176287	0.018837	-0.0816746	-0.122005	0.047555	0.0259531	0.0329776	0.0179006	-0.0508733	0.0193054	NS	-0.0575199	0.0425825	-0.0756207	-0.00571728	-0.165388	-0.0604248	-0.131274	-0.0868645	0.0405445	-0.0391598	-0.0308657	-0.0848083	0.0363998	0.193399	-0.034318	-0.0496035	-0.0578334	-0.0420284	0.0760756	-0.079622	NS
Q09674	SPAC5H10.01	UPF0317 protein C5H10.01	0.798467	0.502573	0.10533	-0.27525	-0.496501	0.820662	0.43493	0.0517159	-0.271139	-0.501268	0.734639	0.42684	-0.0302124	-0.339659	-0.583169	0.784589	0.454781	0.042278	-0.295349	-0.526979	1.19438e-14	0.0308704	-0.0981207	-0.210661	-0.0889788	-0.351866	0.00366592	-0.0461206	-0.103432	-0.155441	-0.260956	0.0871744	0.0079155	0.0604248	0.183271	-0.15743	0.0405703	-0.0454419	-0.0845559	-0.0203829	-0.25675	NS
Q09676	SPAC5H10.03	Probable phosphatase SPAC5H10.03	0.13479	0.0247674	-0.144913	-0.0035634	-0.307456	0.0983868	0.111259	-0.104876	-0.0114822	-0.195763	-0.186016	0.0102797	-0.064395	-0.0440226	0.0487919	0.0157202	0.0487685	-0.104728	-0.0196894	-0.151475	NS	0.0623569	0.136456	0.0606575	0.00712681	-0.270226	0.0182362	-0.123693	0.134697	0.0229645	-0.0156498	0.246329	0.124912	0.0541153	0.151239	-0.145801	0.108974	0.0458921	0.0831566	0.0604436	-0.143892	NS
Q09677	SPAC5H10.05c	Uncharacterized protein C5H10.05c	0.139482	0.0636826	-0.0638037	-0.0699263	0.0156927	0.0934429	0.18741	-0.0984535	-0.200153	-0.0662594	0.191769	0.0573416	0.01122	-0.01122	-0.0352936	0.141564	0.102811	-0.0503457	-0.0937665	-0.0286201	0.00053065	0.0375957	-0.0101271	0.0231152	0.0261488	-0.0313854	0.0663586	-0.18236	0.115849	0.195103	-0.039897	-0.0125036	0.0353088	-0.0801506	-0.0264854	-0.049819	0.0304836	-0.0523926	0.0196047	0.064922	-0.0403671	NS
Q09681	gmh2	Probable alpha-1,2-galactosyltransferase gmh2	0.0278134	-0.0278134	-0.123558	-0.0914931	-0.162782	-0.0375681	-0.0838985	0.0375681	-0.186288	-0.117551	0.030426	0.0787268	-0.00430393	-0.176307	-0.158852	0.00689046	-0.0109951	-0.0300978	-0.151363	-0.146395	NS	-0.221352	0.141017	0.30397	0.27389	0.63862	-0.078043	0.262122	0.139921	0.44763	0.553827	-0.0564833	-0.108158	0.00860786	0.228945	0.294221	-0.118626	0.098327	0.150833	0.316822	0.495556	0.0141443
Q09682		Probable proteasome subunit alpha type-3	0.120544	-0.00153494	-0.0925546	-0.0112348	-0.176714	-0.00893641	-0.00210714	-0.0718541	-0.0948091	-0.0701566	0.106236	0.0198898	-0.0705547	-0.0814743	0.0312052	0.0726147	0.00541592	-0.0783211	-0.062506	-0.0718886	0.0370076	-0.168751	0.0789156	0.0940895	0.113906	0.315985	0.0110435	0.0327139	0.0912323	0.180124	0.129223	-0.134231	-0.0305271	-0.0191879	0.0921116	0.0339594	-0.0973126	0.0270341	0.055378	0.128714	0.159722	NS
Q09686	SPAC13C5.04	Putative glutamine amidotransferase-like protein C13C5.04	-0.783869	-0.408725	0.082653	0.45825	0.583857	-0.65024	-0.255942	0.0413532	0.552637	0.709248	-0.66382	-0.342599	0.113494	0.39634	0.620468	-0.69931	-0.335755	0.0791667	0.469076	0.637857	1.29896e-13	-0.0660381	-0.077342	-0.165306	-0.260112	-0.288759	0.00605965	-0.284442	-0.0827065	-0.344257	-0.451603	0.0422125	-0.0351562	-0.127964	-0.38187	-0.335893	-0.005922	-0.132313	-0.125326	-0.328746	-0.358752	NS
Q09687	SPAC13C5.05c	Phosphoacetylglucosamine mutase 1	0.00129795	-0.0119534	0.0475092	-0.0663614	0.041604	0.0638318	-0.0018754	0.0354638	-0.0498767	-0.0329642	0.0169797	-0.0285726	0.00596952	-0.0232644	-0.00596952	0.0273698	-0.0141338	0.0296475	-0.0465008	0.000890096	NS	-0.041235	0.0106554	-0.11092	0.088954	0.104191	-0.0619564	-0.0132589	-0.0696239	0.111763	0.187029	-0.0489721	0.0112324	0.00252151	0.0481873	0.0473185	-0.0507212	0.00287628	-0.0593408	0.0829681	0.112846	0.0424219
Q09689	SPAC2F7.05c	Probable eukaryotic translation initiation factor 5	-0.0162239	0.0313025	0.00268745	0.0124626	-0.103775	0.00418854	0.0879011	0.0260525	-0.00418854	-0.0899258	0.0140867	0.0636005	0.0055542	-0.0713387	-0.0374537	0.000683784	0.0609347	0.0114314	-0.0210215	-0.0770515	0.0461611	-0.118242	-0.0246935	-0.00537491	0.0415392	0.0827465	0.0221119	-0.0579596	-0.0459766	-0.0101967	0.0351696	0.0294867	-0.0484467	-0.0111084	0.051239	-0.0406809	-0.0222146	-0.0436999	-0.02082	0.0275272	0.0257451	NS
Q09690	pom1	Dual specificity protein kinase pom1	-0.0489359	-0.0351038	0.122442	0.0301685	-0.0301685	#N/A	#N/A	#N/A	#N/A	#N/A	-0.272852	-0.187588	0.066608	-0.148582	-0.0543218	-0.160894	-0.111346	0.0945251	-0.0592067	-0.0422451	NS	0.104124	0.312478	-0.718306	0.31981	-0.596027	#N/A	#N/A	#N/A	#N/A	#N/A	0.343839	0.24191	-0.232746	0.506306	0.269683	0.223981	0.277194	-0.475526	0.413058	-0.163172	NS
Q09692	wrs1	Tryptophan--tRNA ligase, cytoplasmic	0.103028	0.0590878	0.0430231	-0.0118818	-0.0272589	0.093709	0.0280952	0.0322218	-0.0811739	-0.098567	-0.00613451	0.0766301	0.0355744	-0.0680575	-0.0393701	0.0635343	0.0546044	0.0369398	-0.0537044	-0.0550653	0.00507579	-0.0781422	-0.0472059	-0.0685635	-0.0349379	-0.0230293	-0.0121365	-0.0166559	-0.0436611	-0.0136871	-0.0188332	0.0997915	-0.063549	-0.0294399	0.0121021	-0.124465	0.00317097	-0.0424703	-0.0472215	-0.0121743	-0.0554425	NS
Q09694	lys3	Saccharopine dehydrogenase [NAD(+), L-lysine-forming]	0.198596	0.111929	-0.0361376	-0.00221539	-0.145471	0.130894	0.0547819	0.0221806	-0.0422649	-0.141665	0.00191975	0.069849	-0.0113506	-0.0902042	-0.00191975	0.11047	0.0788533	-0.00843589	-0.0448949	-0.0963516	0.00315358	-0.120033	0.0189695	-0.00409126	-0.00115681	0.147686	0.020153	0.0101156	-0.0443611	0.0176239	0.0647221	0.099637	-0.0261574	0.019577	0.0423031	-0.100858	-8.10623e-05	0.000975927	-0.00962512	0.0195901	0.0371834	NS
Q09695	SPAC2F7.02c	Uncharacterized protein C2F7.02c	-0.000955105	0.169179	-0.0120072	0.312312	-0.177424	-0.0601592	0.122885	0.016644	-0.016644	0.260187	#N/A	#N/A	#N/A	#N/A	#N/A	-0.0305572	0.146032	0.00231838	0.147834	0.0413814	NS	-0.174734	-0.0801935	-0.015646	-0.282236	0.178379	-0.0873137	-0.185925	0.292798	0.101693	-0.349288	#N/A	#N/A	#N/A	#N/A	#N/A	-0.131024	-0.13306	0.138576	-0.0902715	-0.0854545	NS
Q09697	rga8	Rho-GTPase-activating protein 8	-0.0114021	0.0364065	-0.0668221	-0.0506783	0.0114021	0.0188599	-0.0999403	-0.0758533	0.00263214	-0.00263214	0.0633383	0.0277176	0.0100803	-0.000843048	-0.0311537	0.0235987	-0.0119387	-0.0441984	-0.0162964	-0.00746123	NS	-0.0295963	-0.0248899	0.0345573	0.07265	0.056778	-0.0968781	0.0122423	0.116972	0.00193977	0.157837	-0.0624952	-0.085392	-0.040823	-0.0427856	0.0641184	-0.0629899	-0.0326799	0.0369021	0.0106014	0.0929111	NS
Q09698	SPAC2F7.07c	Uncharacterized protein C2F7.07c	-0.143619	0.225136	0.0720797	0.31611	0.267085	0.227297	-0.0670152	-0.366679	0.415865	0.170221	-0.00745296	-0.00927734	0.21892	0.0209274	0.0404577	0.0254086	0.0496144	-0.0252264	0.250968	0.159255	NS	-0.218487	-0.297215	0.279754	-0.619787	-0.39381	-0.191706	-0.188565	0.331087	-0.275346	-0.41785	-0.0836859	-0.0250702	-0.211467	0.056572	-0.372508	-0.164626	-0.170284	0.133125	-0.27952	-0.394723	NS
Q09699	snf5	SWI/SNF chromatin-remodeling complex subunit snf5	-0.079442	-0.0955544	0.0122633	1.40648	1.18491	#N/A	#N/A	#N/A	#N/A	#N/A	0.320586	0.0484152	0.196862	-0.312299	-0.275487	0.120572	-0.0235696	0.104563	0.547091	0.454714	NS	0.222261	-0.188237	-0.216299	-1.36993	-1.19718	#N/A	#N/A	#N/A	#N/A	#N/A	-0.369001	0.345001	-0.40758	0.464314	0.12947	-0.07337	0.078382	-0.31194	-0.452808	-0.533854	NS
Q09702	nrd1	Negative regulator of differentiation 1	0.00491428	0.00702286	-0.00491428	-0.0559626	-0.0248041	0.0494695	0.0315127	-0.0315127	-0.0452209	-0.331722	0.0825005	0.0534067	-0.0869398	-0.0189791	-0.0489922	0.0456281	0.0306474	-0.0411223	-0.0400542	-0.135173	NS	-0.023735	-0.0236406	0.0384693	0.193112	0.305836	-0.081831	0.00262165	-0.00125694	0.10935	0.416672	-0.113536	-0.0344276	0.0217056	0.043005	0.230916	-0.073034	-0.0184822	0.0196393	0.115156	0.317808	0.0406929
Q09704	rrp4	Exosome complex component rrp4	0.0735459	-0.00152445	0.00152445	-0.00974607	0.0241418	0.213854	0.104386	0.0218811	-0.181812	-0.16638	0.138317	0.0456896	0.00847149	-0.0228548	-0.0247173	0.141906	0.0495172	0.0106257	-0.0714711	-0.0556518	0.0189876	0.0043335	0.134109	-0.109108	-0.12312	-0.272295	-0.15556	0.0181608	-0.168047	0.159931	-0.155827	0.0194445	0.0159073	-0.0404663	0.0143833	-0.156253	-0.0439272	0.0560589	-0.105874	0.0170647	-0.194791	NS
Q09705	rsm24	37S ribosomal protein S24, mitochondrial	0.0955405	-0.0395274	0.0676303	0.0395274	0.252635	0.00203562	-0.119805	-0.092793	-0.0705409	-0.147533	-0.283813	-0.0236998	0.0169172	0.0853014	0.0414677	-0.0620791	-0.0610107	-0.00274849	0.018096	0.0488567	NS	-0.306887	-0.0848589	-0.140617	-0.152053	-0.000333786	-0.00407124	0.14355	0.118843	0.093956	0.191369	0.116954	-0.0333385	0.124607	-0.102219	0.101134	-0.064668	0.00845083	0.0342776	-0.0534385	0.0973899	NS
Q09706	pld1	Phospholipase D1	-0.387432	-0.0272794	0.0272794	0.30457	-0.138753	-0.0660448	0.110674	0.0778246	0.0295734	0.0312977	0.0836349	-0.00853395	-0.064177	0.149859	0.00853395	-0.123281	0.0249535	0.0136423	0.161334	-0.0329739	NS	-0.593028	-0.169863	0.242717	-0.0239544	0.815353	0.117281	-0.267179	-0.150137	-0.0732012	-0.0608711	-0.13793	0.175491	0.105468	-0.183462	-0.0750284	-0.204559	-0.0871836	0.0660159	-0.0935392	0.226485	NS
Q09710	SPAC18B11.03c	Uncharacterized protein C18B11.03c	0.00288296	0.247986	-0.162726	-0.00288296	-0.00684261	0.0811701	0.0560875	-0.172997	0.0558004	0.053483	0.226024	-0.118626	-0.0655479	0.356375	0.165908	0.103359	0.0618159	-0.133757	0.136431	0.0708494	NS	-0.0250645	-0.125937	0.206852	0.0504313	-0.304773	-0.222071	-0.289544	0.165848	-0.0486507	-0.130978	-0.275537	0.0751724	-0.0248871	0.0312672	-0.122455	-0.174224	-0.113436	0.115938	0.0110159	-0.186069	NS
Q09711	ncs1	Calcium-binding protein NCS-1	0.112344	0.0388474	-0.0178933	-0.000589848	-0.0212235	-0.00305748	0.0211153	-0.0493088	-0.00424576	-0.0193634	0.0998359	-0.104555	-0.0384631	0.045773	0.0182166	0.0697076	-0.014864	-0.0352217	0.0136458	-0.00745678	NS	-0.123955	0.0402365	0.0263596	0.0011797	-0.0864868	-0.0362949	-0.0180578	0.0777435	0.017643	0.0425034	-0.182597	0.0534954	0.0202465	-0.000692368	0.0683489	-0.114282	0.0252247	0.0414499	0.00604343	0.00812181	NS
Q09713	SPAC18B11.06	Uncharacterized protein C18B11.06	0.0353274	-0.371273	-0.145844	0.133317	0.179427	0.116925	0.276774	0.0312433	-0.195001	-0.106686	0.103911	-0.0615292	-0.07938	0.532804	0.0648088	0.085388	-0.0520091	-0.0646602	0.15704	0.04585	NS	-0.164527	0.152934	0.11967	0.0296965	-0.153253	-0.0232735	-0.0598183	-0.0980883	0.163757	-0.239746	-0.148086	0.020504	-0.0547085	-0.491779	0.35275	-0.111962	0.0378733	-0.0110423	-0.0994418	-0.0134163	NS
Q09715	tup11	Transcriptional repressor tup11	0.0796804	0.0583096	0.0744276	0.000731468	0.0860834	0.0251389	-0.0317736	0.00793266	0.001194	0.0374165	-0.0304995	0.0033493	0.0138836	0.00429344	-0.0609331	0.0247733	0.00996176	0.0320813	0.00207297	0.0208556	NS	-0.0890961	-0.116178	-0.113396	-0.0393248	-0.0868149	-0.053709	-0.000754356	-0.00912666	-0.04743	-0.00552368	0.00752354	0.0944576	0.00159454	-0.00764275	0.00160122	-0.0450939	-0.00749143	-0.0403093	-0.0314658	-0.0302458	NS
Q09717	sbp1	Ran-specific GTPase-activating protein 1	0.110194	0.103427	-0.090013	-0.04318	-0.115549	0.0491328	0.00782251	-0.0597444	-0.00782251	-0.0954518	0.149203	0.112623	-0.0201778	-0.101425	0.0529966	0.102843	0.0746244	-0.0566451	-0.0508092	-0.0526679	0.00427934	0.00391579	0.0345106	0.00271606	0.08636	0.0444851	0.0565548	0.0624323	0.0341091	0.0234299	0.0100632	-0.0708914	-0.100349	-0.0634861	0.0891514	-0.100661	-0.0034736	-0.00113551	-0.00888697	0.0663137	-0.015371	NS
Q09718	apm4	AP-2 complex subunit mu	0.0648298	0.119608	0.0736685	-0.0676184	-0.0597706	#N/A	#N/A	#N/A	#N/A	#N/A	0.0563912	-0.113449	-0.0826621	0.0858903	-0.135715	0.0606105	0.00307965	-0.00449681	0.00913596	-0.0977428	NS	-0.00505924	-0.291707	-0.138344	-0.0797205	0.27559	#N/A	#N/A	#N/A	#N/A	#N/A	0.0662642	-0.0703764	0.0673189	0.0656662	0.151058	0.0306025	-0.181042	-0.0355124	-0.00702715	0.213324	NS
Q09719	dbp10	ATP-dependent RNA helicase dbp10	-0.232747	-0.038712	0.193028	0.0129075	0.0822597	0.00609016	-0.119821	0.106915	-0.159236	-0.00609016	-0.0597763	-0.156175	0.010499	0.0359659	0.143087	-0.0954776	-0.104902	0.103481	-0.0367875	0.0730856	NS	0.461851	-0.0392342	-0.334485	0.0773125	-0.0951672	0.0557098	0.133076	-0.194395	0.0238123	1.53928	-0.144174	0.157274	-0.070982	0.0323696	-0.144187	0.124462	0.0837053	-0.199954	0.0444981	0.433308	NS
Q09720	SPAC31A2.04c	Probable proteasome subunit beta type-4	-0.0796423	0.0830898	-0.115378	-0.0123739	-0.00221729	-0.012136	0.012136	-0.119728	0.0470319	-0.0556388	0.0143313	0.0810208	-0.0143313	-0.0513549	-0.0143456	-0.0258156	0.0587489	-0.0831458	-0.00556564	-0.0240672	NS	0.0818596	-0.0230188	0.168768	0.126187	-0.113754	-0.0511284	-0.0275373	0.269985	0.0893574	0.0809784	0.0115957	0.0240555	-0.000526428	0.0851879	-0.0736876	0.014109	-0.00883357	0.146076	0.100244	-0.0354878	NS
Q09721	SPAC31A2.10	Uncharacterized protein C31A2.10	-0.228377	-0.153947	0.737037	0.0159926	0.410118	-0.25209	0.0578947	0.42261	-0.43757	0.457767	#N/A	#N/A	#N/A	#N/A	#N/A	-0.240234	-0.0480263	0.579824	-0.210788	0.433942	0.00642968	0.212384	0.84117	-1.04395	0.0618715	-0.590193	0.229062	0.0332775	-0.648259	0.460598	-0.790867	#N/A	#N/A	#N/A	#N/A	#N/A	0.220723	0.437224	-0.846102	0.261235	-0.69053	0.0305846
Q09722	eif3m	Eukaryotic translation initiation factor 3 subunit M	0.0982127	0.0254216	-0.0141778	-0.00540209	-0.148325	0.0592871	0.0571404	-0.0351801	-0.0265722	-0.136922	0.155242	0.0602803	-0.0326838	-0.104131	0.000136852	0.104247	0.0476141	-0.0273472	-0.0453685	-0.0950368	0.000715471	-0.0463104	0.0325117	-0.00580788	0.0108042	0.0511627	0.0654011	-0.0092268	0.0545502	0.00720215	0.0112934	-0.0629644	0.00294876	-0.0231762	0.103994	-0.0564222	-0.0146246	0.00874456	0.00852203	0.0406669	0.0020113	NS
Q09723	trm112	Multifunctional methyltransferase subunit trm112	0.0180964	-0.0180964	0.374631	0.177513	-0.111666	0.040185	0.0775433	0.186362	-0.323262	-0.485084	-0.315578	0.266363	0.0585132	-0.0789266	-0.0392146	-0.0857655	0.108603	0.206502	-0.074892	-0.211988	NS	0.000927925	-0.0244646	-0.219048	-0.257346	-0.0224972	0.0679512	0.0430918	-0.226547	-0.0301037	-0.211414	0.413827	-0.112488	-0.0192986	0.0109863	-0.0922575	0.160902	-0.0312869	-0.154964	-0.0921545	-0.108723	NS
Q09724	mrpl11	54S ribosomal protein L11, mitochondrial	0.0180411	-0.0393405	-0.0371251	0.0168891	-0.0829873	-0.0737839	0.0493937	-0.0323009	-0.081131	-0.0141354	0.00446558	0.00864363	-0.0521207	0.0233855	0.0341611	-0.0170924	0.00623226	-0.0405156	-0.0136188	-0.0209872	NS	-0.174416	0.119973	0.106728	-0.0337782	0.215828	0.08745	-0.0630598	0.146822	0.25806	0.140524	-0.0578794	-0.0309334	0.0368118	0.0270653	-0.0386267	-0.0482817	0.00866	0.0967871	0.0837825	0.105908	NS
Q09725	mis4	Sister chromatid cohesion protein mis4	-0.05515	-0.0507936	0.39	0.0507936	0.351686	0.00734901	-0.259015	-0.148287	-0.228371	-0.159342	0.0565891	0.00467777	-0.0434942	-0.0448971	-0.138532	0.00292937	-0.10171	0.0660731	-0.074158	0.0179373	NS	-0.0324068	0.429747	-0.606753	0.368237	-0.50489	-0.014698	0.436261	0.375798	0.687235	0.750193	-0.0841169	-0.00935555	0.18648	0.172843	0.621792	-0.0437406	0.285551	-0.0148252	0.409438	0.289031	NS
Q09726	atp25	ATPase synthesis protein 25, mitochondrial	-0.217768	-0.192876	0.430449	-0.152555	0.152555	-0.029346	0.0130658	0.214153	-0.124648	-0.0130658	-0.0127397	0.0771317	0.0625978	0.14605	-0.0909657	-0.0866178	-0.0342261	0.235733	-0.0437177	0.0161746	NS	0.498011	0.517148	-1.0686	0.475402	-0.772135	-0.072464	0.0660629	-0.177664	-0.0553932	0.0916891	0.0254793	-0.213127	-0.0152073	-0.590071	-0.0103464	0.150342	0.123361	-0.420489	-0.0566874	-0.230264	NS
Q09727	mrp20	54S ribosomal protein L23, mitochondrial	0.0769849	0.00767851	0.0450158	-0.0358844	0.0985932	-0.0927515	-0.0604687	-0.0150194	0.0150194	0.0268316	-0.0202785	-0.0805326	0.0280471	0.140823	-0.0185332	-0.012015	-0.0444409	0.0193478	0.039986	0.0356305	NS	-0.0571728	-0.015357	-0.254511	-0.0330496	-0.212681	-0.0113239	-0.0250597	0.0970612	0.0294952	-0.00278282	-0.116689	0.111588	-0.00951385	-0.16062	0.109427	-0.0617285	0.0237236	-0.0556545	-0.0547247	-0.0353454	NS
Q09729	SPAC31A2.12	Arrestin domain-containing protein C31A2.12	-0.516489	0	0.193414	0.0115299	0.207402	-0.337663	0.0106559	0.155888	-0.0015626	0.123899	0.00609159	-0.155773	-0.173069	0.332057	0.405682	-0.282687	-0.0483723	0.0587441	0.114008	0.245661	NS	#N/A	-0.834548	0.134898	-0.331324	-0.412609	0.235411	-0.105266	-0.1741	0.00312519	-0.00289536	-0.0215435	0.149681	0.318202	-0.439546	-0.100325	0.106934	-0.263378	0.0930001	-0.255915	-0.171943	NS
Q09735	SPAC13A11.05	Putative aminopeptidase C13A11.05	-0.00544024	0.00544024	-0.0207467	0.0386996	0.0366664	-0.00806713	-0.0325241	-0.0340204	0.00806713	-0.031455	0.12628	0.0697432	0.00442791	-0.0475454	0.0348492	0.0375908	0.0142198	-0.0167797	-0.000259558	0.0133535	NS	-0.0572929	-0.0287981	0.00197411	0.00935459	0.088232	-0.0332851	0.0615721	0.0629673	0.0489559	0.102037	-0.110026	-0.0889511	-0.00885582	0.0252686	-0.0692778	-0.0668681	-0.0187257	0.0186952	0.0278597	0.0403306	NS
Q09736	erg11	Lanosterol 14-alpha demethylase erg11	0.242956	0.133975	-0.0583153	-0.0643883	-0.254484	0.207846	0.100919	-0.00883293	-0.1161	-0.246714	0.21483	0.0992212	0.00516796	-0.132548	-0.17145	0.221877	0.111372	-0.0206601	-0.104346	-0.224216	1.49582e-09	-0.112331	0.0725107	0.116631	-0.00373745	0.102663	0.00470924	0.0593348	0.0176659	0.0494328	0.0330696	-0.060462	0.0262203	-0.0465851	0.12738	-0.058156	-0.056028	0.0526886	0.0292371	0.0576919	0.0258589	NS
Q09740		Probable glutamine--fructose-6-phosphate aminotransferase [isomerizing]	-0.0166874	0.0216513	-0.015995	-0.0569115	-0.0772171	-0.00836039	0.0061841	-0.0293622	-0.0393071	-0.0061841	-0.00115347	0.00878096	-0.0403256	-0.0562978	-0.0494838	-0.00873375	0.0122054	-0.028561	-0.0508388	-0.044295	NS	0.0326824	0.0320387	-0.0146141	0.121684	0.179621	-0.0228729	0.0680342	0.0768623	0.139877	0.177652	0.00230694	-0.0169392	0.0489559	0.0912533	0.0710382	0.00403881	0.0277112	0.037068	0.117605	0.14277	NS
Q09741	SPBC12C2.07c	Spermidine synthase	0.265848	0.116311	0.00284576	-0.00284576	-0.109095	0.185678	0.104597	-0.0256834	0.00563908	-0.114293	0.127888	0.0952997	0.00136662	-0.0711203	-0.0197392	0.193138	0.105403	-0.00715701	-0.0227757	-0.0810423	4.89012e-06	-0.105984	0.0459661	-0.0561905	-0.0350218	-0.0637836	0.0492039	0.0164461	0.0200443	-0.0565987	-0.0169716	0.0617704	0.00598907	-0.00273323	0.0514355	-0.079093	0.00166353	0.0228004	-0.0129598	-0.013395	-0.0532827	NS
Q09744	SPBC12C2.03c	Uncharacterized FAD-binding protein C12C2.03c	#N/A	#N/A	#N/A	#N/A	#N/A	-0.0484829	0.239581	0.164468	-0.016736	-0.0225391	-0.0658112	-0.112103	0.189577	-0.0196743	-0.0238991	-0.057147	0.0637393	0.177022	-0.0182052	-0.0232191	NS	#N/A	#N/A	#N/A	#N/A	#N/A	0.187599	-0.106565	-0.35274	0.0334721	-0.254062	0.162367	0.302617	-0.149914	0.0393486	-0.0809031	0.174983	0.0980263	-0.251327	0.0364103	-0.167482	NS
Q09745	SPBC12C2.04	Uncharacterized protein C12C2.04	0.108192	0.0681291	-0.0287557	0.0727496	-0.0957112	-0.00908375	-0.0242615	-0.0386515	0.0108957	-0.0411921	-0.184126	-0.00680828	0.00295544	0.00370121	0.11327	-0.0283392	0.0123531	-0.0214839	0.0291155	-0.00787783	NS	-0.0816536	-0.04844	-0.0488701	-0.0924387	0.00302505	0.0181675	0.0930929	0.0709877	-0.0422974	0.0714722	0.170007	0.00512314	-0.00127029	0.0535088	-0.160851	0.0355069	0.016592	0.00694911	-0.0270758	-0.0287848	NS
Q09746	bzz1	Protein BZZ1	-0.0417047	0.00617456	0.0673537	-0.0124173	0.174201	0.0518808	-0.121713	-0.034482	0.0555277	-0.00260353	0.00246763	-0.0633712	-0.0228763	0.284642	0.0146346	0.0042146	-0.0596364	0.00333182	0.109251	0.0620775	NS	-0.142614	0.00555325	-0.0735283	0.00511456	-0.072506	-0.0628014	0.14867	0.0370855	-0.038063	-0.0254421	-0.101436	0.0609035	-0.0436001	-0.281279	0.372291	-0.102284	0.071709	-0.0266809	-0.104742	0.0914475	NS
Q09747	dbp5	ATP-dependent RNA helicase dbp5	0.0477567	0.00578451	0.0339761	-0.0471625	-0.0467925	-0.000703812	-0.0153112	0.0175419	0.039505	0.0224075	0.0369973	0.0675769	0.00515318	-0.0248418	-0.00515318	0.0280167	0.0193501	0.0188904	-0.0108331	-0.00984605	NS	-0.120392	0.0162554	-0.0397606	0.0371485	0.0850697	-0.0519104	0.00865841	-0.0546627	-0.0388012	0.0160923	0.0379534	-0.0738621	0.0186806	0.0188732	-0.0161486	-0.044783	-0.0163161	-0.0252476	0.00574017	0.0283378	NS
Q09748	dnm1	Dynamin-related protein dnm1	-0.0718851	-0.0558262	0.0221128	0.0422411	0.124669	-0.113217	-0.105352	0.0247679	-0.020957	0.0554342	-0.070961	-0.0759878	-0.0218782	0.029151	0.0454578	-0.0853545	-0.0790555	0.00833416	0.0168117	0.075187	0.000816316	-0.0952568	0.0337133	-0.0444145	0.0380983	0.121977	-0.0132561	0.0587912	-0.00381088	0.0976276	0.181911	-0.041379	0.01437	0.0437565	0.0681343	0.0745668	-0.049964	0.0356248	-0.00148964	0.0679534	0.126152	NS
Q09750	pst1	Paired amphipathic helix protein pst1	0.0911832	0.242658	-0.16901	0.396068	-0.0911832	#N/A	#N/A	#N/A	#N/A	#N/A	0.0776348	-0.0155163	-0.154741	-0.0068121	0.0380201	0.084409	0.113571	-0.161875	0.194628	-0.0265815	NS	-0.771545	-0.420623	0.701669	-0.730949	0.43169	#N/A	#N/A	#N/A	#N/A	#N/A	-0.0764151	0.0360641	0.153522	0.0582199	-0.195251	-0.42398	-0.192279	0.427595	-0.336365	0.11822	NS
Q09751	glo1	Lactoylglutathione lyase	-0.0133419	-0.0488272	-0.116293	0.0165615	0.0458641	-0.0202627	-0.0475521	-0.00598049	0.0153379	0.0489645	-0.00354147	-0.00519037	-0.0155606	0.0196395	0.13337	-0.012382	-0.0338566	-0.0459447	0.0171796	0.0760662	0.0251028	-0.0594501	0.0740175	0.129635	0.0576639	-0.0661068	0.011797	0.0776587	0.011961	0.0300159	-0.062685	-0.0556211	0.00901604	-0.0587769	-0.016098	-0.109351	-0.0344248	0.0535641	0.0276063	0.0238606	-0.079381	NS
Q09752	fnx1	Multidrug resistance protein fnx1	0.114752	0.0662642	0.0231762	-0.0656509	0.0215054	0.0456514	0.0429611	0.0228357	-0.178874	0.0729151	0.0769758	-0.0552464	0.0604305	0.00714493	-0.0745268	0.0791264	0.017993	0.0354808	-0.0791267	0.00663122	NS	-0.153261	-0.00906277	-0.071497	0.0432367	-0.0430107	-0.0685177	-0.0831728	0.0262146	0.156038	-0.381502	-0.0841208	0.0178223	0.0579662	0.00159836	-0.0969324	-0.101967	-0.0248044	0.00422796	0.0669578	-0.173815	NS
Q09755	SPAC24H6.10c	Putative phospho-2-dehydro-3-deoxyheptonate aldolase	0.167483	0.0756798	-0.0213041	0.00690937	-0.0615759	0.0933037	0.0992002	-0.00255966	0.00255966	-0.145367	0.0586319	0.0917864	-0.00567341	-0.0510778	-0.0800915	0.106473	0.0888888	-0.00984573	-0.0138696	-0.095678	0.00107725	-0.151356	-0.0825891	0.0379887	-0.0694227	-0.0360374	-0.0208416	-0.00490665	-0.0331249	-0.0738621	0.000232697	0.0886736	0.0150394	0.0113468	0.0339966	-0.147046	-0.0278413	-0.0241521	0.00540352	-0.0364294	-0.0609503	NS
Q09756	hxk1	Hexokinase-1	0.121034	0.0306058	-0.112401	-0.000351429	-0.20229	0.000309467	-0.000309467	-0.0879722	-0.00185156	-0.127027	-0.0270061	0.0866117	0.00345898	-0.0859079	0.0852776	0.0314458	0.0389694	-0.0656379	-0.0293703	-0.0813465	NS	-0.093008	0.0725584	0.0850716	0.000702858	0.156071	0.044199	0.0530901	0.0971909	0.074194	0.0853024	0.073802	-0.0021286	-0.0186329	0.082449	-0.132121	0.00833098	0.0411733	0.0545432	0.0524486	0.0364173	NS
Q09757	rps9a	40S ribosomal protein S9-A	0.256631	0.147577	0.00672817	-0.00672817	-0.139699	0.235472	0.0833368	0.0472679	-0.092123	-0.167833	0.21236	0.131081	-0.000413418	-0.144315	0.000413418	0.234821	0.120665	0.0178609	-0.0810555	-0.102373	2.75355e-06	-0.131777	0.0203009	-0.0286179	-0.00564289	-0.00701714	-0.0411835	-0.00705814	-0.103632	0.0448551	-0.0571785	-0.0442667	-0.0264263	-0.0419712	0.0706882	-0.0934572	-0.072409	-0.00439453	-0.0580737	0.0366335	-0.052551	NS
Q09758		Putative membrane-bound O-acyltransferase C24H6.01c	0.0113378	-0.0937905	-0.0113378	0.214195	-0.0356965	-0.109312	-0.102128	0.0189285	-0.0432873	-0.0985012	-0.029213	-0.0250463	0.0087595	0.0290327	0.0297966	-0.0423958	-0.073655	0.00545009	0.0666467	-0.0348004	NS	0.0515251	-0.119607	0.109761	-0.358003	0.539812	0.111736	0.0997038	-0.0126152	0.162939	0.234793	-0.0496607	0.0162868	-0.0317307	0.0377789	0.0147238	0.0378669	-0.00120544	0.0218051	-0.0524282	0.26311	NS
Q09760	cul3	Cullin-3	0.00628757	0.00761127	0.0128174	-0.00628757	-0.0748177	0.0431733	0.298051	-0.0314269	0.0314269	-0.0390058	#N/A	#N/A	#N/A	#N/A	#N/A	0.0247304	0.152831	-0.00930476	0.0125697	-0.0569117	NS	-0.52339	0.228503	-0.362643	-0.163877	0.185194	-0.0825233	-0.519495	0.182141	0.270186	-0.0541439	#N/A	#N/A	#N/A	#N/A	#N/A	-0.302957	-0.145496	-0.090251	0.0531549	0.0655251	NS
Q09764	SPAC24H6.11c	Uncharacterized protein C24H6.11c	0.068162	-0.0690346	0.0613966	-0.00686932	0.13617	0.160369	0.104628	-0.0384569	-0.0156736	-0.178012	0.0340261	0.0257664	0.0479794	0.114372	0.0886927	0.087519	0.0204531	0.0236397	0.0306098	0.0156171	NS	-0.195904	0.103166	-0.0545273	-0.028945	-0.32601	0.00573921	0.0296392	-0.015276	0.0313473	-0.108746	-0.0597925	-0.0629654	-0.107718	-0.163561	-0.141189	-0.083319	0.0232798	-0.0591736	-0.0537195	-0.191981	NS
Q09766	SPAC24H6.13	Uncharacterized membrane protein C24H6.13	0.398914	0.185748	-0.0221624	0.11459	-0.25039	0.43448	0.181796	0.200448	-0.165009	-2.00258	#N/A	#N/A	#N/A	#N/A	#N/A	0.416697	0.183772	0.0891428	-0.0252094	-1.12648	NS	-0.607361	-0.252285	-0.15534	0.131603	0.272552	-0.23307	-0.0167875	-0.682721	-0.642678	1.39968	#N/A	#N/A	#N/A	#N/A	#N/A	-0.420216	-0.134536	-0.419031	-0.255538	0.836118	NS
Q09767	alp41	ADP-ribosylation factor-like protein alp41	0.00741434	-0.144349	0.04036	0.315687	-0.00741434	-0.22921	0.184947	-0.015182	0.224702	0.248415	-0.00762081	-0.0175381	0.193091	-0.0387449	-0.0251598	-0.0764723	0.00768693	0.0727564	0.167215	0.0719471	NS	-0.550463	-0.0377254	-0.0146732	-0.496943	0.429306	0.244392	-0.156378	-0.247661	-0.297835	-0.410915	0.175237	0.138207	-0.185471	0.282034	-0.16495	-0.0436112	-0.0186319	-0.149268	-0.170915	-0.0488532	NS
Q09768	gcs1	Glutamate--cysteine ligase	-0.083735	-0.00731993	0.00731993	0.0449405	0.0519156	0.0538855	0.0920925	0.0164671	0.0588121	-0.019021	-0.198005	0.0171237	0.0388503	0.0407367	0.00793123	-0.0759516	0.0339654	0.0208791	0.0481631	0.0136086	NS	-0.0734081	-0.118161	0.0415115	-0.0254927	-0.125757	-0.0144749	-0.12449	-0.0329342	-0.154444	-0.122164	0.210855	-0.0295048	-0.0467815	-0.0969563	-0.0493898	0.0409905	-0.0907186	-0.0127347	-0.0922976	-0.0991036	NS
Q09769	pim1	Lon protease homolog, mitochondrial	-0.0331721	-0.0052228	-0.0208678	0.0427651	0.0424581	-0.0858021	-0.0778608	-0.0104961	0.0104961	0.043211	-0.0618906	-0.0366859	-0.00521469	0.0232601	0.0356417	-0.0602883	-0.0399232	-0.0121929	0.0255071	0.0404369	0.0124573	-0.058979	0.0104456	0.00596237	0.0084734	0.0521412	-0.018816	-0.0253954	0.034914	0.0206337	0.0494232	0.00228786	0.00901794	0.0104294	0.0288696	0.0470324	-0.0251691	-0.00197728	0.0171019	0.0193256	0.0495323	NS
Q09770		Phosphoacetylglucosamine mutase 2	-0.0159407	0.0117874	-0.0664816	0.0545301	-0.0199041	0.01301	-0.0537958	0.0649548	-0.077301	-0.0229473	0.0201769	-0.0483723	-0.00295067	-0.00623512	0.0111799	0.00574875	-0.0301269	-0.0014925	-0.00966867	-0.0105572	NS	-0.0603752	-0.000689507	0.0553837	0.0283957	0.0606632	-0.00348854	0.119487	-0.104197	0.0677795	0.059845	-0.0430365	0.0513229	-0.00545883	0.0367374	0.0955858	-0.0356334	0.0567067	-0.0180906	0.0443042	0.0720313	NS
Q09774	atp20	ATP synthase subunit g, mitochondrial	-0.0717635	-0.0355172	-0.0614009	0.0511155	0.0355172	-0.109303	-0.0474749	-0.0644207	0.0391674	0.0441322	-0.0105472	-0.0121903	0.01963	0.0105472	0.153906	-0.0638711	-0.0317275	-0.0353972	0.03361	0.0778519	NS	0.0301094	0.101094	0.0238209	0.0946074	0.0798798	0.0235577	0.0202551	0.0916405	0.145302	0.082962	-0.0644274	-0.0706425	-0.0468979	0.00477982	-0.0296602	-0.00358677	0.0169023	0.0228545	0.081563	0.0443939	NS
Q09775	rok1	ATP-dependent RNA helicase rok1	0.085536	-0.160449	0.0069313	-0.0430975	0.266888	-0.0358739	0.0416026	0.0370603	-0.226426	0.0735459	0.0317235	-0.0770974	0.241902	-0.432374	0.0956817	0.0271285	-0.0653146	0.0952978	-0.233966	0.145372	NS	-0.15819	0.0879755	0.052247	0.189587	-0.273819	0.0717478	-0.130222	0.101733	-0.131258	-0.541602	0.126864	0.112979	-0.502921	0.40065	-0.652059	0.0134741	0.0235774	-0.116314	0.152993	-0.48916	NS
Q09777	rgs1	Regulator of G-protein signaling 1	-0.0874405	-0.231526	-0.484915	-0.243599	-0.126333	-0.307382	-0.401971	-0.938006	-0.700737	-0.392396	0.0206971	-0.525149	-0.609741	-0.258446	-0.208648	-0.124708	-0.386216	-0.677554	-0.400928	-0.242459	0.0330658	0.174881	0.636752	1.1027	1.06763	1.52863	0.614764	1.18811	1.57758	1.77008	1.90145	-0.0413942	0.916237	1.28142	1.31926	1.38397	0.249417	0.913699	1.32057	1.38565	1.60468	0.000885053
Q09778	tsc1	Tuberous sclerosis 1 protein homolog	0.00381899	-0.00381899	0.0588078	-0.0534892	-0.00793314	-0.0194244	-0.0326872	0.124958	0.158039	0.126074	-0.0201564	0.0201564	0.093637	-0.101306	-0.0294547	-0.0119206	-0.00544993	0.0924676	0.00108115	0.029562	NS	-0.113497	-0.0529337	0.0156479	0.142326	0.0407362	-0.0523052	-0.0419283	-0.105534	-0.287329	-0.0636616	-0.00999832	0.215277	-0.127913	0.320967	0.172287	-0.0586001	0.0401382	-0.0725997	0.0586548	0.0497872	NS
Q09779	tho2	THO complex subunit 2	-0.0674911	-0.00609064	0.0161538	0.0552297	0.0240712	-0.0399828	0.113127	0.0932608	-0.0453501	0.00352001	0.163129	-0.0897326	-0.0460944	0.0785966	0.0145564	0.0185518	0.00576782	0.0211067	0.0294921	0.0140492	NS	0.00541496	-0.0327635	-0.0100632	-0.0653353	0.139603	0.0711937	-0.153308	-0.0967808	0.0550079	-0.0756664	-0.18533	0.0288372	0.031538	-0.0179958	0.0317926	-0.0362406	-0.0524114	-0.025102	-0.00944106	0.0319096	NS
Q09780	erg12	Putative mevalonate kinase	-0.0889368	-0.147844	-0.0105486	0.139281	0.0105486	0.0569177	-0.003304	-0.0221934	0.003304	-0.128076	0.00552702	0.0984693	-0.00552702	-0.0850177	-0.159663	-0.00883071	-0.0175597	-0.0127563	0.0191892	-0.0923967	NS	0.0468521	0.18687	0.145916	0.0742388	-0.0325947	-0.034687	0.121881	-0.0370522	-0.0959339	0.131491	0.0641661	-0.052206	0.0229568	-0.00365829	0.0500708	0.0254437	0.0855147	0.0439402	-0.00845114	0.0496556	NS
Q09781	rps101	40S ribosomal protein S1-A	0.215617	0.101923	-0.0264864	0.0264864	-0.130424	0.0791535	0.0206256	0.228955	-0.0716891	-0.218284	0.0966825	0.124737	0.00166893	-0.129759	-0.0825949	0.130484	0.0824285	0.0680458	-0.0583205	-0.143768	0.00556471	-0.145788	-0.0313082	-0.0430107	-0.112485	0.0247364	0.123857	0.187224	-0.24958	-0.143522	0.102251	0.0416708	-0.00610542	-0.00333786	0.0312614	-0.135303	0.00658003	0.0499369	-0.098643	-0.0749153	-0.0027717	NS
Q09782	las21	GPI ethanolamine phosphate transferase 2	-0.0715141	-0.021224	0.000890732	0.0287056	-0.0167274	-0.00371027	0.00371027	0.0354934	0.0670352	0.0743632	0.00779963	-0.00779963	0.0268035	0.078712	0.0430474	-0.0224749	-0.00843779	0.0210625	0.0581509	0.0335611	NS	-0.108604	0.0362959	-0.00178146	0.0652304	0.0232964	-0.0461674	-0.0655508	-0.0189991	-0.0710354	-0.0982113	-0.0640306	-0.0598488	-0.0391045	-0.0399666	-0.0720205	-0.0729342	-0.0297012	-0.0199617	-0.0152572	-0.0489785	NS
Q09783	tim8	Mitochondrial import inner membrane translocase subunit tim8	-0.00110054	0.0884228	0.418793	0.00110054	-0.158418	-0.259028	0.15126	0.247928	-0.023797	-0.115659	#N/A	#N/A	#N/A	#N/A	#N/A	-0.130064	0.119842	0.33336	-0.0113482	-0.137038	NS	-0.128611	-0.195749	-0.337132	-0.0857534	0.194114	0.282825	-0.0532198	0.011385	-0.0710773	-0.459267	#N/A	#N/A	#N/A	#N/A	#N/A	0.0771074	-0.124485	-0.162873	-0.0784154	-0.132576	NS
Q09784	SPAC13G6.05c	Uncharacterized protein C13G6.05c	-0.102683	0.0122375	0.114036	0.101687	-0.0533113	-0.0223231	-0.120372	-0.066977	-0.101456	0.0155473	-0.0481067	-0.037806	0.0367122	-0.0287957	-0.0108123	-0.0577043	-0.0486469	0.0279236	-0.00952148	-0.0161921	NS	0.0904455	-0.0766153	-0.0649452	-0.164397	0.165024	0.11657	0.120694	0.15102	0.142374	-0.0158691	-0.00926113	0.0486679	0.0355453	0.0503254	0.0216246	0.065918	0.0309156	0.0405401	0.00943406	0.0569264	NS
Q09785	gcv2	Putative glycine dehydrogenase (decarboxylating), mitochondrial	0.125396	0.0449257	-0.0735273	-0.000576973	-0.0982275	0.0408702	0.00590181	-0.0380387	0.0121665	-0.043715	0.00401735	-0.0484815	-0.0463376	-0.00401735	0.0591397	0.0567611	0.000782013	-0.0526346	0.00252406	-0.0276009	NS	-0.099432	0.0224066	0.0741043	-0.0102911	0.0636921	0.00978279	-0.0118036	0.0243492	0.0354156	0.0292263	-0.0275946	0.113894	0.0220909	0.101957	0.0133657	-0.0390813	0.0414988	0.0401815	0.0423606	0.035428	NS
Q09787	SPAC13G6.09	Uncharacterized protein C13G6.09	0.0837874	0.00738573	0.153621	-0.00738573	0.129079	0.0656867	-0.0131488	0.0131488	0.0573649	0.0557857	0.0010705	-0.0106339	-0.0010705	-0.0728841	-0.0450549	0.0501815	-0.00546567	0.0552332	-0.00763496	0.0466034	NS	-0.12883	-0.0337114	-0.301464	-0.0212507	-0.079998	-0.108713	-0.0326471	0.053896	-0.0900536	-0.116776	0.0501871	0.084486	0.0493279	0.0790539	0.0185175	-0.062452	0.00604248	-0.0660801	-0.0107501	-0.0594187	NS
Q09788	asl1	Alkali-sensitive linkage protein 1	-0.370663	-0.0039134	-0.334647	0.0039134	-0.138211	-0.0749621	0.0337882	-0.0337882	-0.0371337	-0.233402	0.00861216	0.0180297	-0.142532	-0.164948	-0.0456195	-0.145671	0.0159682	-0.170322	-0.0660561	-0.139077	NS	0.193882	0.0561647	0.548758	0.0601492	0.45937	-0.0524235	0.0491171	0.161997	0.288916	0.486057	-0.202523	-0.020997	0.145499	0.262852	0.364615	-0.0203549	0.0280949	0.285418	0.203972	0.436681	NS
Q09790	aps1	Diphosphoinositol polyphosphate phosphohydrolase aps1	0.0670347	0.0093174	0.0667086	-0.0376482	-0.0738516	0.102823	-0.0281916	0.0115528	-0.0303764	-0.0633869	0.0991211	0.00496578	-0.0744085	0.0224218	-0.078968	0.0896597	-0.00463613	0.00128428	-0.0152009	-0.0720689	0.0123781	0.0204849	0.013051	-0.135738	0.0283308	-0.00301743	-0.0625725	0.120706	0.0143471	-0.0636444	0.0518341	0.0181265	0.0185604	0.0694427	-0.0433311	0.0270395	-0.00798702	0.0507723	-0.0173162	-0.0262149	0.0252854	NS
Q09793	nup45	Nucleoporin nup45	-0.00510168	0.00510168	0.0655923	-0.0715003	0.0255647	0.00993443	0.058754	0.0762224	0.0167246	-0.111018	0.140913	0.0263319	-0.00823307	-0.027936	-0.0221825	0.0485819	0.0300625	0.0445272	-0.0275706	-0.0358787	NS	0.0211525	-0.130151	-0.202271	-0.0826368	0.0278912	-0.0254822	0.00863743	-0.0861568	-0.0924397	0.0985584	-0.153428	-0.0180988	0.0518379	0.045269	-0.0270853	-0.0525859	-0.0465374	-0.0788631	-0.0432692	0.0331214	NS
Q09794	ura1	Protein ura1;Glutamine-dependent carbamoyl-phosphate synthase;Aspartate carbamoyltransferase	0.183695	0.0993757	-0.00756454	0.00756454	-0.0394287	0.124087	0.0878048	0.0166216	-0.0166216	-0.125659	0.117761	0.0734468	-0.0117202	-0.038219	0.00549459	0.141848	0.0868758	-0.000887712	-0.0157587	-0.0531977	0.000129437	-0.0970459	-0.0340986	-0.0468006	-0.0709448	-0.115776	-0.0155792	-0.070302	-0.0711422	-0.0725155	-0.0577984	-0.00665569	-0.0141945	-0.00404358	0.0327244	-0.0990248	-0.0397603	-0.0395317	-0.0406621	-0.036912	-0.0908664	NS
Q09795		Uncharacterized peptidase C22G7.01c	0.0656796	0.0964136	-0.0218868	-0.022646	-0.00198364	0.0207467	0.00579023	0.0385079	-0.0492568	-0.0770411	0.0694642	-0.00139093	-0.0320325	-0.0343366	0.00139093	0.0519635	0.0336043	-0.00513713	-0.0354131	-0.025878	NS	-0.104332	-0.00673389	0.0238705	0.00220203	0.0146713	-0.0265369	0.0148077	-0.0285091	-0.0160675	0.0429554	-0.04568	0.0128098	0.0212307	0.0620689	-0.0760393	-0.0588497	0.00696119	0.00553068	0.0160678	-0.00613753	NS
Q09796	kap111	Importin beta-like protein kap111	-0.00746965	-0.106842	0.215745	0.157373	0.202257	0.0719056	-0.101595	0.0733676	-0.0559306	-0.00517893	-0.0357952	-0.00667095	-0.00153065	0.00153065	0.00449944	0.00954692	-0.0717026	0.0958608	0.0343243	0.0671924	NS	-0.10053	0.109054	-0.275543	-0.159585	-0.188646	-0.0667267	0.048316	-0.0564651	0.0635815	-0.0790253	0.024045	0.0162888	0.0386772	0.0187454	-0.0237265	-0.0477371	0.0578861	-0.097777	-0.0257527	-0.0971327	NS
Q09798	pan2	PAB-dependent poly(A)-specific ribonuclease subunit PAN2	0.0733433	0.0985556	1.03312	0.145485	-0.0902205	-0.0898256	0.0653152	-0.0435171	0.0735836	0.514767	-0.147079	0.104554	-0.00546646	-0.0157099	0.0172873	-0.0545206	0.089475	0.328044	0.0677862	0.147278	NS	-0.233227	0.127727	-1.10646	-0.263718	-0.416351	0.133343	-0.25493	0.293295	-0.161074	-0.559774	0.152546	-0.0800581	-0.129265	-0.16513	0.0210104	0.017554	-0.069087	-0.314143	-0.19664	-0.318372	NS
Q09799	kri1	Protein kri1	0.0967274	0.0903492	0.0891848	-0.0560627	-0.0155201	0.0161219	0.100016	-0.0478144	0.173972	-0.00327682	0.026454	0.0491505	-0.026454	-0.151484	-0.0812988	0.0464344	0.0798384	0.00497214	-0.0111917	-0.0333652	NS	0.0407286	-0.218466	-0.204455	0.0715828	-0.348531	-0.110856	-0.0753956	0.0510912	-0.407558	-0.204989	0.0186796	0.14713	-0.0411768	0.209494	-0.201063	-0.0171493	-0.0489105	-0.064847	-0.0421607	-0.251528	NS
Q09801	SPAC22G7.10	Pre-mRNA polyadenylation factor fip1	0.044528	0.112147	-0.106214	0.0980749	0.191851	0.033288	0.014535	0.138651	-0.280072	-0.175866	-0.00431013	0.0498414	-0.0537066	0.0223823	0.00844908	0.024502	0.0588412	-0.00708977	-0.053205	0.00814454	NS	-0.22319	0.140136	0.0226755	-0.142603	-0.31278	-0.0824366	0.00607109	-0.153186	0.402984	0.131799	-0.0820866	-0.110731	0.0840073	-0.0180721	-0.151433	-0.129238	0.0118252	-0.015501	0.0807695	-0.110805	NS
Q09802		UPF0654 protein C22G7.11c	-0.922162	-0.502077	0.342004	0.992652	0.901383	-0.877876	-0.363141	0.436001	1.32359	1.17336	-1.59031	-0.728355	0.276123	1.11294	1.4927	-1.13011	-0.531191	0.351376	1.14306	1.18915	9.08521e-10	-0.139709	-0.240201	-0.584171	-0.648185	-0.659216	-0.156126	-0.442546	-0.730867	-1.02872	-0.554926	-0.00690174	-0.37216	-0.552246	-0.80752	-0.548215	-0.100912	-0.351636	-0.622428	-0.828142	-0.587452	NS
Q09803	vps4	Suppressor protein of bem1/bed5 double mutants	0.0847135	0.0439544	-0.0678744	-0.000823498	-0.0627093	0.0470014	0.00425863	-0.00425863	-0.0769973	-0.0936904	-0.0137382	0.0478892	0.0680709	-0.0712781	-0.0923533	0.0393256	0.0320341	-0.00135406	-0.0496996	-0.0829177	NS	-0.148817	0.0621176	0.0706558	0.001647	0.038868	0.0460529	-0.0325384	0.176537	0.104603	0.0345516	0.0345163	0.0264187	-0.0543327	0.00162888	0.0603952	-0.0227493	0.0186659	0.0642865	0.0359596	0.0446049	NS
Q09804	urb2	Probable nucleolar pre-ribosomal-associated protein 2	0.111227	0.144387	0.148045	-0.139765	0.10545	0.73906	0.331062	-0.204993	-0.314293	-0.35428	0.142161	-0.0884247	0.0485306	0.130899	-0.185885	0.330816	0.129008	-0.00280603	-0.107719	-0.144905	NS	-0.199829	-0.111293	-0.237242	-0.0652761	-0.138544	0.0228024	-0.126069	-0.67781	-0.333434	0.703025	-0.0836649	0.131355	-0.0914612	-0.192787	-0.0084219	-0.0868972	-0.0353355	-0.335504	-0.197166	0.185353	NS
Q09805	vps45	Vacuolar protein sorting-associated protein 45	-0.144607	-0.0203118	-0.0463881	0.0203118	0.111798	-0.0300894	-0.0180626	0.029563	0.0924826	-0.0303659	-0.0962172	0.0150604	-0.0245838	-0.0180244	0.0314436	-0.0903045	-0.00777133	-0.013803	0.03159	0.0376252	NS	-0.122364	-0.0639925	0.107212	0.0522108	0.0849743	-0.00542641	0.00155926	-0.0130596	-0.0393791	0.125532	0.00770855	-0.0148106	0.024334	0.038969	-0.00911808	-0.0400273	-0.0257479	0.0394955	0.0172669	0.0671295	NS
Q09809	SPAC2G11.09	Calcium permeable stress-gated cation channel 1	-0.151468	-0.0373359	-0.3924	0.0373359	0.0500989	#N/A	#N/A	#N/A	#N/A	#N/A	-0.182506	0.0598774	0.0737076	0.00739861	0.143571	-0.166987	0.0112708	-0.159346	0.0223672	0.0968349	NS	-0.0822954	-0.22833	0.460608	0.196051	0.173963	#N/A	#N/A	#N/A	#N/A	#N/A	0.0412416	-0.13782	0.0433521	-0.144542	-0.15097	-0.0205269	-0.183075	0.25198	0.0257545	0.0114965	NS
Q09810	uba4	Adenylyltransferase and sulfurtransferase uba4;Adenylyltransferase uba4;Sulfurtransferase uba4	0.028028	-0.0489688	0.121994	0.154651	-0.00337076	-0.0726471	0.0675383	0.0571899	0.00857162	-0.0710754	-0.0580893	0.0387964	0.0131159	0.00255489	-0.0745611	-0.0342361	0.019122	0.0640998	0.0552592	-0.0496691	NS	-0.0687323	0.00826263	-0.118623	-0.14423	-0.0491447	0.0701981	-0.0650892	-0.139612	0.0516548	-0.0546646	0.0813675	-0.0413513	0.00843143	-0.048111	-0.0728264	0.0276111	-0.032726	-0.0832678	-0.0468953	-0.0588786	NS
Q09813	SPAC2G11.14	Putative transcription initiation factor TFIID 111 kDa subunit	0.175034	-0.220983	0.293332	-0.106469	0.349015	0.188734	-0.705877	0.117853	-0.308537	-0.671866	0.181753	-0.0388002	-0.0792284	-0.0191498	0.0191498	0.18184	-0.321887	0.110652	-0.144719	-0.101234	NS	-0.0685644	0.523096	-0.46226	-0.00270939	-0.612014	-0.0926933	0.980482	-0.117853	0.225492	#N/A	-0.459279	0.109537	-0.149734	0.145343	0.0861692	-0.206846	0.537705	-0.243283	0.122708	-0.262922	NS
Q09816	SPAC16C9.02c	S-methyl-5-thioadenosine phosphorylase	0.0175805	0.0443168	-0.0249114	0.145072	-0.0367808	0.081676	0.0165734	0.0518756	-0.0609117	-0.166085	0.138667	0.0717411	-0.0425968	-0.098175	0.0446939	0.0793079	0.0442104	-0.00521088	-0.00467173	-0.0527239	NS	-0.0139122	-0.0414438	0.0120621	-0.147944	-0.0838089	0.0475521	0.0350618	-0.068449	0.00530434	-0.0210934	-0.0457964	-0.0291443	-0.000671387	0.0509796	-0.104173	-0.00405216	-0.0118421	-0.0190194	-0.0305535	-0.0696917	NS
Q09817	nmd3	60S ribosomal export protein nmd3	0.137697	0.157502	0.00873184	-0.00873184	0.0472469	0.134271	0.0725746	0.0589418	-0.0984259	-0.149339	0.0922241	-0.0332899	0.0257349	0.00562954	-0.0571423	0.121397	0.0655956	0.0311362	-0.0338427	-0.053078	0.0154331	-0.0187321	-0.174493	-0.0266762	-0.105462	-0.174669	-0.0433083	-0.0692778	-0.0622387	-0.0406513	0.0183792	-0.0458117	0.0276604	-0.00250435	-0.0530796	-0.0557356	-0.0359507	-0.0720367	-0.0304731	-0.0663977	-0.0706752	NS
Q09818	SPAC16C9.04c	Putative general negative regulator of transcription C16C9.04c	0.017817	0.00481558	-0.00481558	0.0369897	0.0136857	0.0289941	0.00803709	0.0431809	-0.00803709	-0.033422	-0.0285101	0.0343037	0.0115757	0.0302258	-0.107509	0.00610034	0.0157188	0.016647	0.0197261	-0.042415	NS	-0.104053	-0.0664377	-0.0915871	-0.101132	0.0395412	-0.136875	0.0766993	0.0121078	-0.00100136	0.0153332	0.0452967	-0.0431175	-0.0180569	-0.0237446	-0.000893593	-0.0652107	-0.010952	-0.032512	-0.0419594	0.0179936	NS
Q09820	upf1	ATP-dependent helicase upf1	-0.0544691	-0.0363064	0.0731821	0.0274057	0.13149	-0.031672	0.00412989	0.123935	-0.00412989	-0.0414987	0.100169	-0.0110149	0.0165749	-0.0428982	-0.10744	0.00467602	-0.0143971	0.0712307	-0.00654078	-0.0058163	NS	-0.133625	0.00106335	-0.100588	0.0394964	0.0650902	0.000896454	-0.0999136	-0.0489044	0.0664101	0.232389	-0.0362291	0.0101986	-0.0435104	0.0437145	0.177501	-0.0563192	-0.0295506	-0.0643342	0.0498737	0.158327	NS
Q09822	cdc15	Cell division control protein 15	-0.0393066	0.0454931	0.0225182	0.0159912	0.140198	0.0395641	0.145263	-0.0295467	0.0624638	-0.0489616	0.106889	-0.0134964	-0.0230293	0.0134964	-0.0451441	0.0357154	0.0590865	-0.0100193	0.0306505	0.015364	NS	0.0233154	-0.0895662	-0.0570793	0.0295897	-0.241999	-0.0736465	-0.07899	0.0449276	-0.0778446	0.01754	-0.132209	0.0484219	0.0406151	0.0668106	-0.038518	-0.0608466	-0.0400448	0.00948779	0.00618521	-0.0876589	NS
Q09826	sds23	Protein sds23/moc1	0.016902	-0.00774956	-0.0688143	0.0635805	-0.0490713	-0.00450087	0.000648022	0.0282865	0.0412354	-0.00361586	0.00953579	-0.00139046	0.00139046	-0.0183239	0.0541029	0.0073123	-0.00283066	-0.0130458	0.0288307	0.00047191	NS	-0.154024	-0.0129538	0.0781631	-0.055831	0.0870533	0.00364113	0.0313349	-0.0289345	-0.00218964	-0.0222969	-0.0313597	0.0191612	-0.0535946	0.0550938	-0.113429	-0.0605809	0.0125141	-0.00145531	-0.000975609	-0.0162242	NS
Q09827	sss1	Probable protein transport protein Sec61 subunit gamma	0.182576	-0.00206804	-0.0315032	0.00206804	-0.259246	0.0560102	-0.0375061	-0.0175276	-0.0138407	-0.0950155	0.0389452	0.0208149	-0.0492268	-0.116238	0.0485697	0.0925104	-0.00625308	-0.0327525	-0.0426701	-0.101897	NS	-0.156004	0.156566	-0.0739765	0.0286798	0.210011	0.000116348	0.115191	0.0171185	0.153551	0.0954247	-0.00534153	-0.0301037	-0.000646591	0.125526	-0.0753393	-0.053743	0.0805511	-0.0191682	0.102586	0.0766986	NS
Q09831	ppk14	Serine/threonine-protein kinase ppk14	-0.0401492	-0.0255723	0.161398	-0.0385442	-0.172557	-0.110508	-0.465776	-0.452847	-0.727291	0.333852	-0.175725	-0.375331	0.147632	0.0979819	-0.165787	-0.108794	-0.288893	-0.0479388	-0.222618	-0.00149743	NS	0.214486	0.0887775	-0.219369	0.0641165	0.332026	0.614602	-0.109543	0.997177	0.837799	0.209729	0.0777426	0.505138	-0.00484848	0.210921	-0.0143452	0.302277	0.161458	0.257653	0.370946	0.175804	NS
Q09833	SPAC4G8.07c	tRNA (uracil(54)-C(5))-methyltransferase	0.124325	0.00539875	0.000780106	-0.000780106	-0.0623302	0.134688	0.118499	0.0352197	0.0105567	-0.121922	-0.0626802	0.0181026	0.0596294	0.024332	-0.0300665	0.0654442	0.0473336	0.0318764	0.0113695	-0.0714396	NS	-0.288198	0.0894632	-0.0160885	-0.147079	0.0879402	-0.167831	-0.126156	-0.162337	-0.00290012	0.0990486	0.14022	0.0388947	-0.0777321	-0.140684	-0.0434999	-0.10527	0.000734011	-0.085386	-0.0968876	0.0478296	NS
Q09835	gos1	Protein transport protein gos1	-0.0695791	0.0176849	-0.0592051	-0.0104685	0.0311594	-0.00998211	-0.121552	0.00998211	-0.0488729	-0.0210714	-0.011714	-0.0403175	0.0113926	-0.030323	0.0572367	-0.0304251	-0.0480614	-0.0126101	-0.0298882	0.0224415	NS	0.0750809	0.0173197	0.0537033	0.172669	-0.0972843	-0.0929432	0.177028	0.0157146	0.177063	0.0921803	-0.0427217	0.0621147	0.00147057	0.0750237	-0.0686293	-0.0201947	0.0854874	0.0236295	0.141585	-0.0245778	NS
Q09836	atp10	Probable mitochondrial ATPase complex subunit atp10	-0.213161	-0.266156	-0.0400162	0.0400162	0.26431	-0.5288	-0.0895486	0.240737	-0.0510211	0.264675	-0.0783315	-0.0894799	0.0961661	0.1888	0.154962	-0.273431	-0.148395	0.0989625	0.0592651	0.227982	0.00218148	-0.112376	0.162457	0.104711	0.0838947	-0.198252	0.18843	-0.18604	-0.168515	0.102042	0.120852	-0.166059	-0.0202551	-0.204216	-0.0955963	-0.0766306	-0.030002	-0.0146125	-0.0893402	0.0301135	-0.0513436	NS
Q09839		Uncharacterized protein C16C9.01c	-0.0151114	0.038341	-0.0351462	0.239489	-0.0362582	-0.0566335	0.0118318	0.0207477	0.0744472	0.0350013	0.0535469	-0.00144672	0.0189638	0.000845909	0.137228	-0.006066	0.016242	0.00152175	0.104927	0.0453237	NS	-0.182373	-0.191567	0.0844078	-0.224378	0.152281	0.00905418	-0.0663424	0.0145969	-0.0862789	-0.057909	-0.25109	-0.0365276	0.00141907	-0.00169182	-0.154037	-0.14147	-0.0981458	0.0334746	-0.104116	-0.0198882	NS
Q09841	pup1	Probable proteasome subunit beta type-2	0.0726867	-0.00398016	-0.0488553	-0.0992227	-0.10574	-0.0392609	0.0215158	-0.164312	-0.0387077	-0.198891	0.00586033	0.00670624	-0.0547657	-0.102642	-0.00586033	0.0130954	0.00808064	-0.0893111	-0.0801908	-0.103497	0.0472806	0.00151634	0.039403	-0.0289726	0.141042	0.10972	0.0682487	-0.0145941	0.169815	0.0334682	0.20413	0.0223246	0.0257587	-0.0285378	0.114969	-0.0103769	0.0306966	0.0168559	0.0374349	0.0964931	0.101158	NS
Q09843	rfc2	Replication factor C subunit 2	0.126937	-0.0328712	-0.00361347	0.00361347	-0.0526552	-0.0311065	0.0679479	0.109794	-0.0180612	0.149282	-0.0826998	-0.00030899	0.00030899	0.106152	-0.0830278	0.00437689	0.0115892	0.0354966	0.030568	0.00453297	NS	-0.204208	0.0773535	0.0252342	-0.0142584	0.0784492	-0.102576	-0.0042057	-0.197383	-0.152485	-0.131221	0.0299139	-0.0466995	0.130074	-0.0187645	0.126019	-0.0922902	0.00881608	-0.0140251	-0.0618359	0.024416	NS
Q09845	gpd2	Glycerol-3-phosphate dehydrogenase [NAD(+)] 2	0.113285	0.0468202	-0.0430951	0.00369406	-0.0897202	0.131474	0.039547	-0.0163698	-0.0164976	-0.0803251	-0.122707	0.0538454	-0.00895214	-0.0475798	0.0538998	0.0406839	0.0467375	-0.0228057	-0.0201278	-0.0387152	NS	-0.0425434	0.0333509	-0.0170898	-0.00738811	0.0424137	-0.00127029	0.0283689	0.00161552	0.0312519	0.00906563	0.199168	-0.0448933	0.0444202	0.00592232	-0.0847845	0.0517848	0.00560888	0.00964864	0.0099287	-0.0111017	NS
Q09847	nup146	Nucleoporin nup146	0.0135303	-0.0135303	0.029489	-0.0277772	0.0370975	-0.00152779	-0.010129	0.0714245	0.00152779	0.0761528	-0.0216799	0.079607	-0.0524216	0.0459976	0.0216799	-0.0032258	0.0186493	0.016164	0.00658274	0.0449767	NS	-0.085043	0.0462961	-0.0788956	-0.0100088	-0.00986099	-0.0438709	-0.0712042	-0.0645828	0.0043087	-0.0900612	-0.0168734	-0.182001	0.0168381	-0.0149212	0.000315666	-0.0485957	-0.0689697	-0.0422134	-0.00687377	-0.0332022	NS
Q09848	usp108	U1 snRNP-associated protein usp108	0.109314	0.0769367	-0.0969162	-0.0213566	-0.190529	0.0133266	-0.0397978	-0.10597	0.0409279	-0.236248	0.167232	0.104306	-0.0371375	-0.0554872	0.195927	0.0966242	0.0471482	-0.080008	-0.011972	-0.0769499	NS	0.0683823	-0.194177	0.118273	-0.10113	0.352891	-0.0266533	0.142789	0.0513344	0.00469589	0.379505	-0.302523	-0.0671682	0.371662	-0.163066	-0.368468	-0.0869312	-0.0395187	0.180423	-0.0864998	0.121309	NS
Q09849	arp42	SWI/SNF and RSC complexes subunit arp42	-0.10326	0.0988779	-0.0196457	0.00139046	0.0951366	-0.0991278	0.0557175	0.0443544	0.0413713	-0.00217724	-0.00407457	0.0265069	0.121951	0.00407457	-0.104352	-0.0688208	0.0603674	0.0488865	0.0156121	-0.00379737	NS	-0.0371132	-0.128356	0.0199451	0.0513296	-0.0954361	-0.0277157	0.0312529	-0.0421772	-0.0763988	-0.0279961	0.0984221	-0.0411587	-0.0818119	-0.13027	0.0184488	0.0111977	-0.0460873	-0.0346813	-0.0517797	-0.0349944	NS
Q09851	ayr1	NADPH-dependent 1-acyldihydroxyacetone phosphate reductase	-0.189433	-0.0401721	0.0401721	0.143323	0.329719	-0.25319	-0.134989	0.087533	0.207496	0.289069	-0.143795	-0.0945768	0.120376	0.226867	0.355591	-0.195473	-0.0899126	0.0826936	0.192562	0.324793	1.8897e-10	-0.0131321	-0.0680132	-0.115475	-0.10035	-0.288511	0.00342751	-0.0126314	-0.136497	-0.158531	-0.142683	-0.0587225	0.0294895	-0.14937	-0.197872	-0.215856	-0.022809	-0.0170517	-0.133781	-0.152251	-0.215683	NS
Q09853	mon2	Protein MON2 homolog	-0.143689	-0.0303345	-0.109938	-0.0393772	0.246319	0.130794	0.0580683	-0.128364	0.0131073	-0.0278502	0.0351229	0.0514326	-0.313134	0.0885239	-0.265466	0.0074091	0.0263888	-0.183812	0.0207513	-0.0156657	NS	0.237058	-0.0491314	0.140272	0.128764	-0.0937634	-0.151512	-0.0711756	0.162675	-0.147067	0.13069	-0.157875	-0.119261	0.327734	-0.0203133	0.250866	-0.0241098	-0.0798559	0.210227	-0.0128721	0.0959307	NS
Q09857	uso1	Intracellular protein transport protein uso1	0.0463157	-0.0356822	0.00496435	0.0504889	-0.0596929	0.00771904	0.0537825	-0.0128498	0.0363255	-0.216457	-0.100735	-0.110553	-0.0189734	0.0610609	0.153551	-0.0155667	-0.0308175	-0.00895294	0.0492918	-0.0408664	NS	-0.211192	-0.0766592	0.0696335	-0.0554533	0.123823	-0.0154381	-0.0727911	0.0876045	-0.147161	0.255989	-0.0533953	-0.0322208	0.0379467	0.0470676	0.0597296	-0.0933418	-0.060557	0.0650616	-0.051849	0.146514	NS
Q09859	mxr1	Probable peptide methionine sulfoxide reductase	0.0391006	-0.0577555	-0.00123596	0.063097	0.0194473	-0.0085988	-0.000981808	0.037437	0.0489497	0.0813785	0.00480986	-0.0310969	0.0362916	0.0473695	0.106866	0.0117706	-0.0299447	0.0241642	0.0531387	0.0692307	NS	-0.115227	0.170712	0.00247192	-0.0987291	-0.0967407	-0.0329151	-0.0802851	0.00435829	-0.0479679	-0.118505	-0.0101461	0.0262871	-0.0770512	0.00819588	-0.138738	-0.0527627	0.0389048	-0.023407	-0.0461671	-0.117995	NS
Q09860		Probable cysteine--tRNA ligase	0.165422	0.0350351	0.0161304	0.0205631	-0.0652485	0.079145	0.0140805	0.0142474	-0.0140805	-0.10055	-0.0414548	0.0676713	0.0492444	0.0152574	-0.0115933	0.0677042	0.038929	0.0265408	0.00724665	-0.0591307	NS	-0.20582	-0.00330067	-0.0322609	-0.132457	-0.00805855	-0.0638046	0.00289822	-0.0529079	-0.086132	-0.0122795	0.0530481	-0.0940723	0.00205803	-0.0842743	-0.0908327	-0.0721922	-0.0314916	-0.0277036	-0.100954	-0.0370569	NS
Q09863	nst1	Stress response protein nst1	0.0728106	0.0865922	-0.0316586	-0.0447412	-0.115487	#N/A	#N/A	#N/A	#N/A	#N/A	-0.120382	0.559021	0.334501	-0.435944	0.0618367	-0.0237856	0.322806	0.151421	-0.240343	-0.026825	NS	0.249247	0.229367	-0.129751	0.0763998	-0.232729	#N/A	#N/A	#N/A	#N/A	#N/A	0.51686	-0.620857	-0.0868988	-0.344313	-0.370545	0.383053	-0.195745	-0.108325	-0.133956	-0.301637	NS
Q09864	hsp60	Heat shock protein 60, mitochondrial	0.0745759	0.00754499	-0.0477939	-0.0226302	-0.149641	0.045939	-0.00100374	0.00100374	-0.0163665	-0.0817542	0.0685282	0.105991	-0.0184765	-0.129662	0.0287104	0.0630143	0.0375109	-0.0217555	-0.0562194	-0.0675615	NS	-0.0316696	0.02913	-0.0597382	0.0266771	0.145594	0.0351906	0.115075	-0.0416126	0.0384674	0.0401421	-0.00713062	-0.0875149	-0.0436382	0.0392342	-0.115649	-0.00120322	0.0188967	-0.0483297	0.0347929	0.0233622	NS
Q09865	mrpl6	Putative 54S ribosomal protein L6, mitochondrial	-0.0779157	-0.0193706	0.0193706	-0.0711808	0.0213542	-0.0877609	0.110925	0.135227	-0.0789785	-0.107342	-0.0583544	0.0557995	0.135056	0.127846	-0.0350847	-0.074677	0.0491179	0.0965511	-0.00743786	-0.0403574	NS	-0.0528984	-0.0586157	0.0284863	0.195514	0.0965519	0.176833	-0.142433	0.0268946	-0.0394001	0.13885	0.0297937	-0.0272388	0.00561523	-0.180513	-0.00963879	0.0512428	-0.0760959	0.020332	-0.00813325	0.0752544	NS
Q09866		Uncharacterized WD repeat-containing protein C12G12.01c	-0.178478	0.0451069	-0.32308	0.496325	0.00723171	#N/A	#N/A	#N/A	#N/A	#N/A	-0.00295544	0.217901	0.0444422	0.00295544	0.0280676	-0.0907168	0.131504	-0.139319	0.24964	0.0176497	NS	0.0412502	-0.0523386	0.557282	-0.733772	0.416488	#N/A	#N/A	#N/A	#N/A	#N/A	-0.0497417	-0.327724	-0.00343418	-0.229929	-0.249432	-0.00424576	-0.190031	0.276924	-0.481851	0.083528	NS
Q09868	cip2	RNA-binding post-transcriptional regulator cip2	0.117064	-0.00134325	0.0154767	-0.0200343	0.0450826	0.00178242	0.00265884	0.202659	0.0216188	-0.0526247	0.0529938	0.0441561	0.0172586	-0.00703907	-0.0636063	0.0572801	0.0151572	0.0784647	-0.00181818	-0.0237161	NS	-0.317169	-0.0478125	-0.0141335	-0.101699	0.0435524	-0.00356483	0.130729	-0.234989	-0.18265	-0.0328999	-0.0211096	-0.0469017	-0.0203114	-0.0138474	0.0663519	-0.113948	0.0120049	-0.0898113	-0.0993986	0.0256681	NS
Q09870	SPAC12G12.06c	Probable RNA 3-terminal phosphate cyclase-like protein	0.0516715	0.0120835	0.0150428	0.0242019	-0.0347886	0.0908155	0.101072	-0.00719738	0.0395346	-0.086503	0.13562	-0.00426579	-0.0407972	0.013854	-0.0966129	0.0927024	0.0362967	-0.0109839	0.0258635	-0.0726349	0.0288397	-0.193604	-0.0241671	0.00749397	-0.0816507	-0.0442009	-0.0836182	-0.144872	0.033514	-0.0870266	-0.00761604	-0.0742788	0.0172768	-0.00287247	-0.00958824	0.073514	-0.117167	-0.0505873	0.0127118	-0.0594219	0.00723235	NS
Q09871	SPAC12G12.07c	Uncharacterized protein C12G12.07c	0.134155	0.129509	-0.0558877	-0.0382447	-0.106963	0.0526724	0.0455151	-0.043601	-0.00248623	-0.163222	0.0193853	0.0455036	-0.0638599	-0.0834522	-0.0299749	0.0687375	0.0735094	-0.0544496	-0.0413944	-0.100053	0.000702537	-0.121521	-0.0946054	0.0162239	0.0256109	0.163877	0.0125847	-0.0430288	0.0350952	-0.000204086	0.19417	-0.00498295	-0.0175095	-0.00028801	0.117311	0.0155725	-0.0379731	-0.0517146	0.0170104	0.0475728	0.12454	NS
Q09874	SPAC12G12.11c	Uncharacterized protein C12G12.11c	-0.0397797	-0.0197935	0.0251999	0.0163269	-0.0604668	-0.149397	-0.0511961	0.027832	-0.0339565	0.0486088	-0.120273	-0.065556	0.0391345	0.0427585	-0.0176139	-0.10315	-0.0455152	0.0307221	0.00837628	-0.00982396	NS	-0.137247	0.0261126	-0.0315189	0.067687	0.247221	0.047205	0.116563	-0.0556641	0.267139	0.11425	-0.0147238	0.0207157	-0.0215206	0.00270653	0.0498934	-0.034922	0.0544637	-0.0362345	0.112511	0.137122	NS
Q09875	SPAC12G12.12	Uncharacterized protein C12G12.12	-0.139349	0.377137	-0.074399	0.0974216	0.0375319	#N/A	0.194932	-0.550099	0.132946	0	-0.152079	0.227563	0.0852914	0.070457	-0.0520234	-0.145714	0.266544	-0.179736	0.100275	-0.00483052	NS	-0.230088	-0.414669	-0.0153198	0.313086	0.177248	#N/A	#N/A	#N/A	-0.812081	0.136694	0.00448418	-0.325196	-0.0738716	0.136507	0.0406036	-0.112802	-0.369933	-0.0445957	-0.12083	0.118182	NS
Q09878	SPCC584.01c	Probable sulfite reductase [NADPH] flavoprotein component	0.0794501	0.0264611	-0.0164571	0.0116725	-0.00619364	0.0576038	0.0333548	-0.0061512	0.00353432	-0.052494	0.056458	0.0240817	-0.0235829	-0.043654	0.0173154	0.064504	0.0279659	-0.0153971	-0.00948238	-0.0137908	0.0171971	-0.0974445	0.0101652	-0.00453758	-0.00547886	-0.0394573	-0.0452061	-0.0359793	-0.00989342	-0.000909805	0.0045433	-0.0361509	0.0047493	-0.0178108	0.0263386	-0.0472097	-0.0596005	-0.00702159	-0.0107473	0.00664997	-0.0273746	NS
Q09879	ubp5	Probable ubiquitin carboxyl-terminal hydrolase 5	-0.0852413	-0.0793581	0.0298023	0.177437	-0.0298023	-0.0880427	-0.0228448	0.0228448	-0.115882	-0.151983	-0.0310545	-0.0470581	-0.0582008	0.00306129	0.0296679	-0.0681129	-0.0497537	-0.00185124	0.0215386	-0.0507058	NS	-0.124482	-0.0819702	0.125813	0.0666761	0.357094	0.061367	0.0950747	0.108236	0.219957	0.387384	0.0406294	0.0439968	0.0141869	0.0660877	0.0961771	-0.00749524	0.0190337	0.0827452	0.117574	0.280218	NS
Q09882	prp45	Pre-mRNA-processing protein 45	-0.0840869	-0.146387	0.105565	0.0159163	0.0923877	-0.111542	0.181283	0.0203562	0.0748291	-0.14106	-0.00676632	-0.00121689	0.00369263	-0.117907	-0.0979738	-0.067465	0.0112265	0.0432045	-0.00905371	-0.048882	NS	0.0681705	0.12605	-0.0554028	0.0450439	-0.150346	0.0437822	0.111093	-0.0407124	0.134611	-0.292346	0.127681	-0.0765133	0.052886	0.119123	0.135153	0.0798779	0.0535431	-0.0144097	0.0995928	-0.102513	NS
Q09885	svf1	Survival factor 1	0.0639687	0.097537	-0.0679169	-0.0180798	-0.163857	0.0544024	0.0621834	0.0187578	-3.33786e-05	-0.0694399	0.013473	0.0452886	0.00572062	-0.0731826	-0.00572062	0.043948	0.0683363	-0.0144795	-0.0304319	-0.0796723	NS	-0.0816364	0.0274343	0.0855846	0.0846415	0.0131245	-0.0564632	-0.06215	0.0433884	-0.0259933	0.0179005	0.123448	-0.0339413	-0.0128117	-0.035675	-0.154292	-0.00488377	-0.0228856	0.0387204	0.00765769	-0.0410891	NS
Q09886	mug42	Meiotically up-regulated gene 42 protein	0.0722857	0.0770187	0.0515738	0.00562	0.0483236	0.369389	0.0737619	0.210409	-0.190001	-0.385516	0.224401	-0.0134592	0.0197554	-0.0680399	-0.13167	0.222025	0.0457738	0.0939128	-0.0841401	-0.156288	NS	-0.246058	-0.0826387	-0.0672674	-0.0329885	-0.0690231	-0.178503	0.150031	-0.284171	-0.0502434	0.245252	-0.101542	0.0269184	0.0424576	-0.0252552	-0.243106	-0.175368	0.0314369	-0.102994	-0.0361624	-0.0222925	NS
Q09891	SPAC24B11.12c	Putative phospholipid-transporting ATPase C24B11.12c	-0.0373697	-0.065567	-0.0383291	0.00226116	-0.00226116	-0.0382214	-0.0170927	0.00996971	-0.139978	0.0580616	-0.0326042	0.00320339	-0.0374899	-0.00320339	-0.0212307	-0.0360651	-0.0264854	-0.0219498	-0.0469735	0.0115232	NS	-0.0817566	0.105588	0.124111	0.103539	0.507734	-0.0589581	0.00712299	0.0678959	0.156935	0.173513	0.00238132	0.015913	0.127321	0.12755	0.26155	-0.0461111	0.0428747	0.106443	0.129341	0.314266	NS
Q09892	sty1	Mitogen-activated protein kinase sty1	0.107912	0.0644631	0.00272512	-0.000137806	-0.0947881	0.070426	0.0123501	0.100129	-0.00592136	0.00592136	-0.0375586	0.0770493	-0.00180817	-0.00613022	0.0477591	0.0469263	0.0512875	0.033682	-0.00406313	-0.0137026	NS	-0.162506	-0.0172377	-0.0267735	0.000275612	0.0532131	-0.0801182	0.000182152	-0.131109	-0.0750198	-0.0745964	0.12843	-0.0752411	0.0236893	-0.0506268	-0.106034	-0.0380646	-0.0307655	-0.0447311	-0.0417903	-0.0424725	NS
Q09893	SPAC24B11.05	Uncharacterized protein C24B11.05	0.29664	0.15282	0.0746994	-0.0746994	-0.310564	0.262681	0.162821	0.0262403	-0.0307837	-0.188849	0.240311	0.170466	0.0368338	-0.116748	-0.0814247	0.266544	0.162036	0.0459245	-0.074077	-0.193613	1.6231e-08	-0.0692329	-0.0323381	-0.155035	-0.0313177	-0.0271511	0.0340958	-0.00792217	-0.0524807	-0.0389271	-0.0686798	0.016387	-0.0628147	-0.0736675	0.0187435	-0.181378	-0.00625006	-0.0343583	-0.0937277	-0.0171671	-0.0924031	NS
Q09894	SPAC24B11.07c	Uncharacterized protein C24B11.07c	-0.133471	0.0332289	-0.141428	0.149051	-0.142853	-0.00402069	-0.00817585	0.101986	-0.0292492	-0.132955	0.0673065	0.00408649	0.0431509	-0.222729	-0.201834	-0.0233952	0.00971317	0.00123628	-0.0343091	-0.159214	NS	-0.124758	-0.0664577	0.342867	-0.0045948	0.489092	0.0483646	0.224867	-0.0979652	0.00805378	0.276702	0.0128355	0.150997	-0.122124	0.202476	0.197747	-0.0211859	0.103135	0.040926	0.0686448	0.32118	NS
Q09895	SPAC24B11.08c	Uncharacterized protein C24B11.08c	#N/A	#N/A	#N/A	#N/A	#N/A	-0.00699759	0.00699759	-0.0282559	-0.0232015	0.141624	-0.247728	0.805865	0.421561	0.00524902	0.688931	-0.127363	0.406431	0.196653	-0.00897622	0.415277	NS	#N/A	#N/A	#N/A	#N/A	#N/A	-0.0346041	-0.0167761	0.0709658	0.087328	0.0611973	0.202055	-0.811114	0.0494099	-0.198295	-0.72471	0.0837255	-0.413945	0.0601878	-0.0554833	-0.331756	NS
Q09896	mpc2	Probable mitochondrial pyruvate carrier 2	0.0344048	-0.0535994	0.00191116	0.00298691	0.032814	-0.00247669	0.0453014	0.0405207	-0.0434599	-0.0157976	-0.0262384	0.0214291	0.0577793	0.0270996	0.0711317	0.00189654	0.00437705	0.0334037	-0.00445779	0.0293827	NS	-0.0363159	0.043046	-0.0885582	0.031806	-0.052351	0.00495338	0.00821209	-0.0597115	0.0555573	-0.150261	0.0116758	-0.0213795	-0.0578289	-0.0309124	-0.0824194	-0.00656223	0.00995954	-0.0686995	0.0188169	-0.0950104	NS
Q09897	chr3	Chitin synthase regulatory factor 3	-0.252762	-0.0524516	0.395313	0.0524516	0.330616	0.0164404	-0.0164404	0.164934	0.183455	-0.147491	0.386488	#N/A	-0.160535	0.577032	0.367233	0.0500553	-0.034446	0.133237	0.27098	0.183453	NS	0.130272	0.192389	-0.534004	0.12358	-0.551304	-0.29292	-0.0206232	-0.579028	0.106573	0.513747	-0.799775	#N/A	0.189521	-0.670784	-0.619801	-0.320808	0.0858831	-0.307837	-0.146877	-0.219119	NS
Q09898	sid2	Serine/threonine-protein kinase sid2	-0.0333357	-0.067276	0.0181475	0.0285311	0.0487223	0.0145025	0.0465813	0.227918	-0.0107317	0.00392437	0.0128622	0.0662842	0.125664	-0.0169754	-0.0128622	-0.00199032	0.0151965	0.12391	0.000274658	0.0132615	NS	-0.0986805	-0.00941944	-0.0362949	-0.00380611	-0.0109959	-0.031208	-0.0841513	-0.231842	0.0962067	-0.0440807	0.0543509	-0.0444622	-0.142256	-0.148745	-0.133983	-0.0251792	-0.046011	-0.136798	-0.0187813	-0.0630198	NS
Q09899	hem3	Porphobilinogen deaminase	0.0354428	0.0980926	0.176312	0.0645967	-0.0341411	0.0628486	0.040875	0.00596857	-0.00596857	-0.265759	0.142204	0.0328627	0.0810423	0.00778675	-0.121614	0.0801652	0.0572767	0.0877743	0.0221383	-0.140505	NS	-0.00130177	-0.277205	-0.343986	-0.510991	-0.142206	-0.0163069	-0.345345	0.015399	-0.387272	-0.521963	0.0204	-0.0406494	-0.214647	-0.261139	-0.234405	0.000930468	-0.221066	-0.181078	-0.386467	-0.299525	NS
Q09900	rpl38b	60S ribosomal protein L38-2	0.134472	-0.0582361	0.0421333	0.160805	-0.0421333	0.180304	0.0947714	0.0559616	-0.0559616	-0.110806	0.208715	0.0814047	-0.043292	-0.0780115	-0.043478	0.174497	0.0393133	0.0182676	0.00894388	-0.0654723	0.0272547	-0.0335865	0.151765	-0.113235	-0.209691	-0.0248833	-0.0756493	0.0240126	-0.187111	-0.0293045	-0.136683	-0.103127	0.0584145	0.0513859	0.0699177	0.00459766	-0.0707877	0.078064	-0.0829868	-0.0563593	-0.0523227	NS
Q09901		Uncharacterized family 31 glucosidase C30D11.01c	-0.110116	0.0349097	-0.0294166	0.240349	0.175524	-0.0573125	0.0686336	0.0573125	0.223043	0.259404	-0.0308762	-0.00190067	0.0369177	0.0889902	0.0828056	-0.0661017	0.0338809	0.0216045	0.184127	0.172578	NS	-0.0398188	-0.131213	0.0564423	-0.267375	0.279432	-0.0532598	-0.149975	-0.274577	-0.289793	-0.126718	0.0219736	0.0200634	-0.0582504	-0.112614	-0.080905	-0.0237017	-0.0870415	-0.0921284	-0.223261	0.0239366	NS
Q09903	drs1	ATP-dependent RNA helicase drs1	0.165611	0.115516	0.00146484	-0.0197906	-0.00146484	0.0905848	0.112341	-0.00265026	0.00265026	-0.0345335	0.0798445	0.0509682	0.0126419	-0.0694027	-0.121568	0.112013	0.0929416	0.00381883	-0.0288477	-0.052522	0.00169397	-0.0395966	-0.0598631	-0.0464554	-0.0885286	-0.21114	-0.00162125	-0.184808	0.0299854	-0.157215	-0.237719	-0.0183458	-0.0464458	-0.0171642	-0.0647488	-0.117803	-0.0198545	-0.0970389	-0.0112114	-0.103498	-0.188887	NS
Q09904	nup124	Nucleoporin nup124	0.0711808	-0.173268	-0.00468206	0.097981	0.181272	#N/A	#N/A	#N/A	#N/A	#N/A	-0.0733371	-0.01123	0.106565	0.0254083	-0.138901	-0.00107813	-0.0922489	0.0509415	0.0616946	0.0211854	NS	-0.139813	-0.0170851	-0.14492	-0.0932989	-0.120769	#N/A	#N/A	#N/A	#N/A	#N/A	0.217853	-0.115035	-0.0494204	-0.0165281	0.130021	0.0390196	-0.0660601	-0.0971704	-0.0549135	0.00462627	NS
Q09910	SPAC30D11.11	Uncharacterized protein C30D11.11	0.231689	0.159993	-0.000209808	-0.0629578	-0.196411	0.0542293	0.00136042	0.0927825	-0.0633607	-0.0809579	0.175935	0.145647	-0.0186939	-0.0380325	-0.261233	0.153951	0.102334	0.0246263	-0.0547837	-0.179534	0.00060305	-0.23148	0.0189314	0.087759	0.0268946	0.0193596	0.0434513	0.0973673	-0.0941429	-0.0354156	-0.144842	0.00865078	-0.0173626	-0.0134602	0.0567265	-0.0690012	-0.0597925	0.0329787	-0.00661469	0.0160685	-0.0648279	NS
Q09911	SPAC30D11.14c	Uncharacterized protein C30D11.14c	0.0452819	0.0267129	0.0967479	-0.0267129	0.0652452	0.0599113	-0.0213904	0.00757933	-0.0404077	0.0214295	-0.0967941	-0.0359201	-0.0320845	0.186698	0.183128	0.00279967	-0.0101992	0.0240809	0.0398591	0.0899343	NS	-0.0787029	-0.100413	-0.401008	-0.00397778	0.0232964	-0.0163517	0.0354013	-0.0151587	-0.146345	-0.241173	0.128879	-0.0158348	-0.0399761	-0.0442982	-0.0590048	0.0112747	-0.0269489	-0.152047	-0.0648737	-0.0922937	NS
Q09912	psi1	Protein psi1	0.0736575	0.0206342	0.0319095	0.0893493	-0.0206342	0.0221148	-0.0197964	0.0731554	0.0596857	-0.0317888	-0.0436535	0.050437	0.0456533	-0.0194464	0.107342	0.0173729	0.0170916	0.0502394	0.0431962	0.0183063	NS	-0.142416	-0.0446405	-0.0538387	-0.171924	0.0941544	-0.0171623	0.0429888	-0.0781078	-0.0729465	-0.0220585	0.0630999	-0.0799541	-0.0176868	-0.0677185	-0.204495	-0.0321595	-0.027202	-0.0498778	-0.104196	-0.0441332	NS
Q09913	SPAC1F7.09c	Probable allantoicase	0.378629	0.173021	0.0125265	-0.0984144	-0.251761	0.30665	0.0886526	0.00699425	-0.101326	-0.176777	0.316694	0.0986471	-0.00680828	-0.0909224	-0.191154	0.333991	0.120107	0.00423749	-0.0968876	-0.206564	2.16556e-10	-0.143219	-0.0302515	-0.025053	-0.0623026	0.0366459	-0.0828266	0.00926113	-0.0139885	-0.0353279	-0.0851822	0.0472078	0.0297108	0.0136166	0.0322342	0.0100412	-0.0596126	0.0029068	-0.00847499	-0.0217988	-0.0128317	NS
Q09914	rho1	GTP-binding protein rho1	0.480319	0.00847006	0.228386	-0.00847006	-0.335462	0.0457826	-0.0207524	-0.0908389	0.0559239	-0.0362792	-0.223924	0.0205536	-0.0518093	-0.0835266	0.0340891	0.100726	0.00275707	0.0285794	-0.0120242	-0.112551	NS	0.101887	0.0521498	-0.660511	-0.212913	0.0637169	0.0468769	-0.0167799	0.0535316	-0.0351715	0.237629	0.30359	-0.0150833	0.0855846	0.0780563	-0.125457	0.150784	0.00676219	-0.173798	-0.0566759	0.0586297	NS
Q09915	spt6	Transcription elongation factor spt6	0.0614181	0.00376558	0.0148959	0.00867033	-0.0437913	-0.0272036	0.0251026	0.0581999	-0.0348616	-0.0238028	0.0400267	0.0725384	0.0423698	0.0255661	-0.0490541	0.0247471	0.0338022	0.0384885	-0.000208378	-0.0388827	NS	-0.0651836	0.0261374	-0.0530262	-0.0643072	0.0138874	0.0510063	0.0218363	-0.0319557	-0.000530243	-0.04282	-0.0370798	-0.128222	-0.0812817	-0.121037	0.0461073	-0.0170857	-0.0267493	-0.0554212	-0.061958	0.00572491	NS
Q09916	has1	ATP-dependent RNA helicase has1	0.192024	0.0741739	0.0432873	-0.0714893	-0.051815	-0.0205164	0.030798	-0.265546	0.196731	-0.127551	0.0911369	0.0451593	-0.00404453	-0.0358896	-0.12966	0.0875483	0.0500437	-0.0754344	0.0297839	-0.103009	NS	-0.122221	-0.0231276	-0.0865746	-0.000967979	-0.175507	0.0410328	-0.253898	0.680193	-0.293533	0.405333	0.0029707	-0.0411148	0.0110016	-0.0507698	-0.0881414	-0.0260725	-0.106047	0.20154	-0.11509	0.0472282	NS
Q09919	fip1	Plasma membrane iron permease	0.252276	0.30816	-0.0454144	0.132437	-0.0247388	0.136143	0.102441	-0.238945	0.0198479	-0.409433	#N/A	#N/A	#N/A	#N/A	#N/A	0.194209	0.205301	-0.14218	0.0761425	-0.217086	NS	-0.222582	-0.439756	-0.0555029	-0.154059	0.046361	-0.115854	-0.0139303	0.219097	-0.143709	0.218023	#N/A	#N/A	#N/A	#N/A	#N/A	-0.169218	-0.226843	0.0817971	-0.148884	0.132192	NS
Q09920	fio1	Iron transport multicopper oxidase fio1	#N/A	#N/A	#N/A	#N/A	#N/A	0.408765	0.0462618	-0.202602	-0.78791	-0.0905409	0.273953	0.0911589	-0.41851	-0.0153112	-0.715901	0.341359	0.0687103	-0.310556	-0.40161	-0.403221	NS	#N/A	#N/A	#N/A	#N/A	#N/A	0.234087	0.503166	0.156341	0.980462	-1.17515	0.0076704	0.102583	0.367487	0.0306225	0.478797	0.120879	0.302875	0.261914	0.505542	-0.348176	NS
Q09921	SPAC1F7.10	Uncharacterized protein C1F7.10	0.00485134	0.000583649	-0.0960379	0.0476542	-0.00294399	0.0390859	0.0120101	-0.0806689	0.0879483	-0.0917068	-0.0194178	-0.0232182	0.0211868	0.0722332	0.149835	0.00817315	-0.00354147	-0.05184	0.0692786	0.0183946	NS	0.00897598	0.0854635	0.0374889	-0.0482378	-0.287079	-0.051096	-0.0948496	0.174488	-0.0635815	-0.0604	-0.0103788	-0.000177383	-0.0259552	-0.0674648	-0.123303	-0.0174996	-0.00318782	0.0620073	-0.0597614	-0.156927	NS
Q09923	yakc	Aldo-keto reductase yakc [NADP(+)]	0.0808663	0.0164199	-0.104616	0.0117497	-0.143573	0.0361671	0.0031786	-0.0342903	-0.00183296	-0.0196667	0.078373	0.0968008	-0.0140314	-0.0920362	0.0918407	0.0651355	0.0387998	-0.0509791	-0.0273732	-0.0237997	NS	-0.0331726	0.0760813	0.0186424	-0.0234995	-0.0275574	0.0276184	0.00907803	-0.00737381	0.00366592	-0.0777168	-0.014039	-0.0827694	-0.072361	-0.00742722	-0.219718	-0.00653108	0.000796636	-0.0203641	-0.00908693	-0.108331	NS
Q09924	tif224	Probable translation initiation factor eIF-2B subunit delta	0.0384455	0.0428753	0.035243	-0.0858126	0.0329313	0.0919962	-0.0120926	0.0988131	0.0199652	0.00228977	0.108851	0.0742569	0.00817108	-0.03162	-0.0132704	0.0797644	0.0350132	0.0474091	-0.0324891	0.00731691	NS	-0.00330925	-0.0758066	-0.174768	0.0254545	-0.16316	-0.094286	0.036849	-0.113369	-0.147436	-0.114906	-0.0149584	-0.0663261	-0.0161018	-0.00224876	-0.0309076	-0.0375179	-0.0350946	-0.101413	-0.0414101	-0.102991	NS
Q09925	lcb2	Serine palmitoyltransferase 2	0.00298786	0.0109119	-0.0124331	-0.0384645	-0.00298786	0.000873566	-0.0241385	-0.0050087	0.035841	-0.000873566	-0.0244455	-0.00626183	0.0217552	-0.00612259	-0.0536661	-0.00686137	-0.00649611	0.00143782	-0.00291538	-0.0191758	NS	-0.0193958	0.00993443	-0.0499134	0.0689974	0.0341492	-0.00582314	0.0133562	0.0472984	0.0295124	0.0808887	0.0238867	0.0178318	-0.00943184	0.0325851	0.054225	-0.000444094	0.0137075	-0.0040156	0.0436983	0.056421	NS
Q09926	pcr1	Transcription factor pcr1	-0.0496879	0.116701	0.255427	0.0331082	0.260738	#N/A	#N/A	#N/A	#N/A	#N/A	-0.233298	0.254642	0.0347524	-0.0347524	-0.307721	-0.141493	0.185671	0.14509	-0.000822067	-0.0234914	NS	0.0563421	-0.173057	-0.300684	-0.0397625	-0.37161	#N/A	#N/A	#N/A	#N/A	#N/A	0.047513	0.0499277	0.18786	0.135877	0.223711	0.0519276	-0.0615644	-0.0564117	0.0480571	-0.0739493	NS
Q09927	ppr1	L-azetidine-2-carboxylic acid acetyltransferase	-0.222833	0.0405746	-0.0599675	0.143232	-0.254488	0.0477972	0.0238934	0.0639391	-0.0048933	-0.261145	-0.00398397	0.108516	0.00398397	-0.0614743	0.0393872	-0.0596733	0.0576614	0.00265185	0.0256214	-0.158749	NS	-0.0330544	-0.0272379	0.197419	0.100121	0.241152	-0.0429039	0.014924	-0.20541	-0.131516	0.0163469	0.0659685	-0.0638256	-0.0563107	0.0381565	-0.119212	-0.00332991	-0.0253798	-0.0214338	0.00225417	0.0460955	NS
Q09928	cyp8	Peptidyl-prolyl cis-trans isomerase cyp8	-0.325418	-0.0647936	-0.181507	0.0873699	0.327618	-0.210763	-0.0796781	-0.381628	0.230847	0.293246	0.0535946	0.0140009	-0.297169	-0.0434628	-0.00196934	-0.160862	-0.0434903	-0.286768	0.0915847	0.206298	0.0261003	0.308685	0.300254	0.19824	0.235688	-0.709249	-0.0912056	-0.213996	0.550316	0.0219212	-0.213568	-0.194836	0.107039	0.299138	0.261237	-0.134073	0.00754801	0.0644325	0.349231	0.172949	-0.352297	NS
Q09948	rsc4	Chromatin structure-remodeling complex subunit rsc4	-0.0529084	0.227217	-0.229928	0.306786	0.349357	0.026999	-0.140276	0.0730996	-0.160564	0.0336041	0.0381594	-0.0106983	0.0597172	0.0811682	0.0726585	0.00408332	0.0254141	-0.0323702	0.0757968	0.151873	NS	0.19209	-0.268134	0.270844	-0.514207	-0.484498	-0.120922	0.129012	-0.0245428	0.171828	-0.125814	-0.0274611	-0.15431	-0.128531	-0.185419	-0.25897	0.014569	-0.0978107	0.0392567	-0.175933	-0.289761	NS
Q10055	tif412	ATP-dependent RNA helicase fal1	0.0683537	0.0370378	-0.00625992	-0.046175	0.00625992	0.0107803	0.10303	-0.0756855	0.0609493	-0.0293674	0.136326	-0.0806532	-0.00049305	0.0276136	-0.0156765	0.0718199	0.019805	-0.0274795	0.0141293	-0.012928	NS	-0.161947	-0.0165033	0.0242462	-0.0463839	-0.1201	0.026413	-0.202565	0.179483	-0.0717297	-0.198561	-0.0391035	0.0786877	-0.0269852	-0.0221577	0.0161695	-0.0582126	-0.0467936	0.0589148	-0.0467571	-0.10083	NS
Q10056	shk2	Serine/threonine-protein kinase shk2	-0.393798	-0.533474	-0.934619	-0.40619	-0.0457201	-0.12547	-0.472925	-0.559188	-0.295192	-0.0827112	-0.241147	-0.566036	-0.52663	-0.0850234	-0.00108194	-0.253472	-0.524145	-0.673479	-0.262135	-0.0431711	0.00336239	0.439518	0.972983	1.48752	1.11533	1.07676	0.208181	1.01417	0.964512	0.805532	0.663992	0.242229	1.04079	1.3664	1.0729	0.924445	0.296643	1.00931	1.27281	0.997923	0.888398	0.0272518
Q10057	SPAC1F5.02	Putative protein disulfide-isomerase C1F5.02	0.0236535	0.0157409	-0.0766215	-0.0271697	-0.0822272	-0.0166183	0.00249624	-0.0293021	-0.0106425	-0.0855403	0.00899935	0.0305839	-0.0333447	-0.117028	0.00408983	0.00534487	0.0162737	-0.0464228	-0.0516133	-0.0545592	NS	-0.0393944	0.000498772	0.0311089	0.0718241	0.108255	0.014122	0.0906076	0.0585766	0.0941391	0.144743	-0.0394945	0.00494385	-0.0386124	0.135939	-0.00817966	-0.021589	0.0320168	0.0170244	0.100634	0.0816062	NS
Q10058	SPAC1F5.03c	Putative oxidoreductase C1F5.03c	0.109502	0.0643902	0.0482359	-0.00233936	-0.0674009	0.0610561	0.019639	0.0496788	-0.0107918	-0.0640087	0.0119267	-0.0125895	-0.0352449	-0.0106878	-0.0309544	0.0608282	0.0238132	0.0208899	-0.00793966	-0.0541213	NS	-0.118647	-0.0620508	-0.0733356	-0.0680456	0.0725441	-0.0502644	0.0418806	-0.11294	-0.00849152	-0.0056591	0.0189962	0.0358067	0.0511074	0.0213757	0.00232792	-0.0499716	0.00521215	-0.045056	-0.0183872	0.023071	NS
Q10061	SPAC1F5.06	Heat shock protein 70 homolog lhs1	0.00346756	0.0216284	-0.0279083	-0.00346756	-0.0228767	-0.0291743	0.00865316	-0.0485969	-0.00865316	-0.0313716	0.00500536	0.0167537	-0.0150113	-0.0584798	-0.0409884	-0.00690047	0.0156784	-0.0305055	-0.0235335	-0.0317456	NS	-0.0461292	-0.00332165	0.0089035	0.0459204	0.11211	0.0392532	-0.0243387	0.0915318	0.0311756	0.0838223	0.0161238	0.0156689	0.010006	0.0748043	0.0141115	0.00308259	-0.00399717	0.0368137	0.0506334	0.0700146	NS
Q10062	hem14	Protoporphyrinogen oxidase	-0.399826	-0.114677	-0.00779676	0.170159	0.00779676	-0.0988955	0.0204177	0.122256	-0.0447555	0.177554	0.0140524	-0.000659943	-0.00346756	0.156342	-0.0665522	-0.161556	-0.0316397	0.0369972	0.093915	0.0395994	NS	0.415786	-0.250497	-0.197421	-0.0497999	0.238015	-0.0776749	-0.0408354	-0.250277	0.172276	-0.122967	-0.197583	0.00131989	-0.0157299	-0.0983715	0.155919	0.0468426	-0.0966708	-0.154476	0.00803471	0.0903225	NS
Q10064	SPAC1F5.11c	Uncharacterized PI3/PI4-kinase family protein C1F5.11c	-0.0159559	0.0226269	0.153826	0.0159559	-0.0487127	-0.101651	0.00624514	0.050426	-0.126158	-0.00624514	-0.0687275	0.0291929	0.00885677	0.0373278	0.0743542	-0.0621114	0.019355	0.0710362	-0.0242915	0.00646544	NS	-0.397974	0.0885057	-0.133655	-0.231497	0.0298128	-0.119665	0.0637722	-0.0732422	0.196292	0.0543242	0.0108175	-0.106079	-0.0177135	-0.300283	-0.0345278	-0.168941	0.0153996	-0.0748701	-0.111829	0.0165364	NS
Q10066	aru1	Arginase	0.982169	0.70208	-0.0810423	-0.48537	-0.660907	0.800725	0.417322	-0.0381403	-0.412854	-0.576142	1.00568	0.460188	-0.0754814	-0.402767	-0.625525	0.929526	0.52653	-0.064888	-0.433664	-0.620858	2.97261e-13	0.0539589	-0.0840158	0.162085	0.139533	0.209364	-0.0115356	0.0853968	0.0762806	0.017046	-0.00138474	0.0592813	0.179911	0.150963	0.221754	-0.0344572	0.0339015	0.0604305	0.129776	0.126111	0.0578407	NS
Q10068	SPAC3H1.02c	Uncharacterized protein C3H1.02c	-0.116144	-0.112151	-0.010252	0.0320568	0.010252	0.0790758	0.183277	0.0625124	-0.0321112	-0.149915	0.00844193	0.0196714	-0.0414515	0.0200739	0.00928688	-0.00954215	0.0302658	0.00360298	0.00667318	-0.0434586	NS	-0.10532	-0.0675077	0.134302	-0.00788975	0.0731049	-0.0787334	-0.230632	-0.0628548	0.0422935	0.0587788	-0.0448618	-0.0693932	-0.0100975	-0.013422	-0.0159388	-0.0763051	-0.122511	0.02045	0.00699393	0.0386483	NS
Q10069	mug151	Meiotically up-regulated gene 151 protein	#N/A	#N/A	#N/A	#N/A	#N/A	0.0253878	-0.156884	0.475234	-0.10851	0.066205	-0.170449	0.0968695	-0.0180426	-0.0911551	0.0674782	-0.0725307	-0.0300074	0.228596	-0.0998325	0.0668416	NS	#N/A	#N/A	#N/A	#N/A	#N/A	0.0126801	0.39155	-0.500622	0.0364895	-0.194848	0.289061	-0.0563135	0.0360851	0.0615196	-0.156078	0.15087	0.167618	-0.232268	0.0490046	-0.175463	NS
Q10071	SPAC3H1.05	Probable CAAX prenyl protease 1	-0.0131159	-0.0480595	-0.0688448	0.0225496	-0.00415134	0.00483274	-0.000766277	-0.0367188	0.000766277	-0.007195	0.0362043	0.00520897	-0.00520897	-0.0531311	0.0210009	0.00930707	-0.0145389	-0.0369242	-0.0099384	0.00321817	NS	-0.102104	0.0522108	0.12858	0.0585375	0.154324	-0.0202751	-0.00103092	0.105972	0.117815	0.120275	-0.0495367	-0.0137157	-0.00801086	0.081337	0.0552702	-0.0573053	0.012488	0.0755138	0.0858965	0.109956	NS
Q10074	avt3	Vacuolar amino acid transporter 3	0.0699439	-0.0611567	-0.0553241	0.156817	-0.045754	-0.00204086	-0.0792933	0.1297	-0.0631104	0.0212154	-0.0129952	0.0677772	-0.00519037	0.250503	0.270962	0.0183026	-0.0242243	0.0230618	0.114737	0.0821412	NS	-0.195035	0.0919008	0.02458	0.0369015	0.155622	-0.193407	0.136634	-0.0436172	0.0651512	-0.155043	-0.11905	-0.0625868	-0.129564	-0.438335	-0.131817	-0.169164	0.055316	-0.0495338	-0.112094	-0.043746	NS
Q10078	ppk13	Serine/threonine-protein kinase ppk13	0.255382	-0.118408	0.100718	0.0486183	-0.03372	0.203469	-0.0454245	-0.0299635	-0.0611877	-0.0985889	0.0336747	0.0793777	0.154626	-0.0336747	-0.132232	0.164175	-0.0281517	0.0751268	-0.0154147	-0.0881804	NS	-0.343975	0.139702	-0.212313	-0.069912	0.175712	-0.0121765	0.238311	-0.181325	0.120075	0.128552	0.0899954	-0.113953	-0.118416	-0.0215759	-0.0411558	-0.0887187	0.08802	-0.170684	0.00952911	0.0877028	NS
Q10081	SPAC11D3.02c	UPF0039 protein C11D3.02c	0.245221	0.124748	0.00287914	-0.0239592	-0.062953	0.126895	0.0591927	-0.00393009	-0.00839329	-0.16537	0.177179	0.0101213	-0.0238447	-0.0351248	-0.0485687	0.183098	0.0646874	-0.00829856	-0.0224924	-0.0922972	1.97448e-05	-0.10677	-0.0202684	-0.00575829	-0.0440378	-0.0714951	-0.0159435	-0.0319357	0.00786018	-0.0660439	-0.0234356	-0.0476103	0.0678921	0.0137234	0.0493317	-0.0870981	-0.0567745	0.00522931	0.00527509	-0.02025	-0.0606763	NS
Q10083	SPAC11D3.04c	Uncharacterized protein C11D3.04c	-0.11306	-0.11139	-0.0936451	0.0772495	-0.0213852	-0.010551	0.010551	0.0767407	-0.046886	0.159575	-0.0651493	0.00570393	-0.0127745	-0.0933847	0.0650349	-0.0629201	-0.0317117	-0.00989294	-0.0210071	0.0677416	NS	0.141531	-0.0377092	0.11503	0.0454149	0.391783	-0.078886	0.00948048	-0.0265255	0.022295	-0.259819	0.0912695	0.0472012	0.0742016	0.0806961	-0.0707388	0.0513048	0.00632413	0.0542355	0.0494687	0.0204083	NS
Q10094	SPAC11D3.15	Uncharacterized protein C11D3.15	0.170437	0.0139861	0.0515714	-0.0139861	-0.0642028	0.162268	0.0873346	0.0468311	-0.0386963	-0.0894775	0.102629	0.0728998	0.00896549	-0.0358381	-0.0674419	0.145111	0.0580735	0.0357893	-0.0295068	-0.0737074	2.48723e-05	-0.131725	0.0115023	-0.135342	-0.10465	-0.121048	-0.0347538	-0.0571089	-0.0770569	-0.0354767	-0.11445	0.0152025	-0.0208397	-0.017931	-0.0116825	-0.0892973	-0.0504255	-0.0221488	-0.0767765	-0.0506029	-0.108265	NS
Q10097	SPAC11D3.18c	Uncharacterized transporter C11D3.18C	0.147937	0.432179	0.00977564	0.0145259	-0.202772	0.261158	0.0797453	0.0494213	-0.0494213	-0.0671358	0.16797	0.00636339	-0.0969501	0.00565767	-0.489451	0.192355	0.172763	-0.0125844	-0.00974592	-0.253119	0.0144492	-0.169968	-0.454953	-0.0195513	0.0403471	-0.245425	-0.10318	0.0360823	-0.173675	-0.106184	-0.16826	0.216103	0.205443	0.0912924	-0.0635719	0.160664	-0.019015	-0.0711425	-0.0339778	-0.0431363	-0.0843404	NS
Q10099	seh1	Nucleoporin seh1	0.105532	0.0315447	-0.126942	-0.102427	0.00982475	0.0921488	-0.0431862	0.0297251	-0.0790453	-0.0723524	0.0377636	-0.0318823	-0.0580282	-0.0894117	-0.0650368	0.0784814	-0.0145079	-0.0517483	-0.0902945	-0.0425215	NS	-0.314337	-0.0413694	0.174669	-0.10558	0.091589	-0.0611057	0.0965376	0.024435	0.0271454	0.0426273	0.0318346	0.0922508	0.0899105	0.131863	-0.0360746	-0.114536	0.0491397	0.0963383	0.0178092	0.0327139	NS
Q10100	ntf2	Nuclear transport factor 2	0.152234	0.0439601	-0.049808	0.00150728	-0.118686	-0.050478	-0.0254602	0.00551033	0.00744247	-0.169416	0.097734	0.114167	0.00123835	-0.192045	-0.00123835	0.0664965	0.0442222	-0.0143531	-0.0610317	-0.096447	NS	-0.180634	-0.0128431	0.0298386	-0.00301456	0.332836	0.0449677	0.0952921	0.0316086	0.023407	0.16094	-0.0490007	-0.0962181	-0.0258121	0.0287457	-0.112641	-0.0615555	-0.00458972	0.0118783	0.0163794	0.127045	NS
Q10101	rps7	40S ribosomal protein S7	0.193986	0.11426	0.0297403	-0.102473	-0.245893	0.185378	0.124748	0.0140409	-0.101203	-0.202451	0.265038	0.258352	0.0199027	-0.225459	-0.0199027	0.214801	0.165787	0.021228	-0.143045	-0.156082	4.63728e-05	0.0564442	-0.0799704	-0.19832	-0.0637674	0.216152	0.106451	0.0572062	-0.104401	0.087162	-0.0439529	0.00512791	-0.0919418	-0.0543785	0.0903492	-0.142024	0.0560077	-0.0382353	-0.119033	0.0379146	0.0100584	NS
Q10102	SPAC18G6.01c	Uncharacterized protein C18G6.01c	-0.127757	-0.0189991	-0.0548124	0.0291548	0.228307	-0.126574	0.00720072	-0.0231194	-0.00720072	0.0524669	0.00199556	-0.0646176	-0.00199556	0.174938	0.0582452	-0.0841118	-0.025472	-0.0266425	0.0656306	0.113006	0.0268559	0.0991364	0.0140657	0.0597458	0.0828791	-0.208267	-0.0617332	-0.0307665	0.0594044	0.0625076	0.0435581	-0.0912867	0.0262203	-0.05476	-0.0105038	0.0199976	-0.0179612	0.00317319	0.0214634	0.044961	-0.0482372	NS
Q10104	shm2	Serine hydroxymethyltransferase, mitochondrial	0.0337634	-0.00431013	-0.0279965	0.0106692	-0.0124784	0.0236397	-0.0125437	0.00453568	-0.0116463	-0.00453568	-0.000789165	-0.00483179	0.006742	0.0229201	0.0547376	0.0188713	-0.00722853	-0.00557295	0.00731436	0.0125745	NS	-0.0503063	0.00862026	-0.0231342	0.00281048	0.0974808	-0.0334187	0.00424099	0.00948906	0.0713501	0.101851	-0.0177183	-0.0263042	-0.00532722	-0.022131	-0.0557508	-0.0338144	-0.004481	-0.00632413	0.0173432	0.0478601	NS
Q10105	gcn1	Translational activator gcn1	0.0597949	-0.00219679	0.0221229	0.00689268	0.0147605	0.0590439	0.0576239	0.0494213	-0.0145264	0.00292015	0.0139246	0.0206394	-0.0285225	-0.000204086	-0.0526838	0.0442545	0.0253555	0.0143406	-0.00261259	-0.0116677	NS	-0.185862	-0.0248137	-0.0199261	-0.096734	-0.0467548	-0.028738	-0.060544	-0.0712967	-0.0228691	-0.0943623	0.0116644	-0.0187187	0.0287266	-0.0514832	-0.00981808	-0.0676451	-0.0346921	-0.0208321	-0.0570288	-0.0503117	NS
Q10107	mra1	Ribosomal RNA small subunit methyltransferase mra1	0.180467	-0.106828	0.0101924	0.0325274	-0.0787377	0.126675	0.0992079	-0.0281124	-0.0488911	-0.111521	0.00484228	0.0200086	-0.00484228	-0.0381255	0.00806952	0.103995	0.00412941	-0.00758743	-0.018163	-0.0607297	NS	0.0670872	0.107787	-0.0678425	-0.0334864	-0.157551	0.0296574	-0.0710955	0.0937023	0.0177059	-0.0816898	0.084487	-0.0403061	0.0578194	0.0130119	-0.0534124	0.0604105	-0.00120481	0.0278931	-0.000922839	-0.097551	NS
Q10109	lem2	Lap-Emerin-Man domain protein 2	#N/A	#N/A	#N/A	#N/A	#N/A	0.0193048	0.0621772	0.176581	-0.284355	-0.0193048	0.162213	-0.0421853	0.0421853	-0.298572	-0.0830188	0.0907588	0.00999594	0.109383	-0.291463	-0.0511618	NS	#N/A	#N/A	#N/A	#N/A	#N/A	0.156579	0.375298	-0.462177	0.23134	-0.0773077	-0.116223	0.161398	-0.144298	0.477374	-0.0445356	0.0201778	0.268348	-0.303237	0.354357	-0.0609217	NS
Q10111	SPAC18G6.12c	Uncharacterized protein C18G6.12c	-0.0452971	-0.00774813	0.00774813	-0.0249572	0.104712	-0.125888	-0.0731735	0.0399942	-0.124854	0.122214	-0.152316	-0.074451	0.00573206	0.0247598	-0.00573206	-0.107834	-0.0517909	0.0178248	-0.0416838	0.0737314	0.0240885	-0.0847931	0.0436049	-0.0175896	0.165671	0.134233	0.0128994	0.0331793	0.033247	0.295389	0.106596	0.0155668	0.0466175	0.0334778	-0.00941086	0.140027	-0.0187756	0.0411339	0.0163784	0.15055	0.126952	NS
Q10113	mal3	Microtubule integrity protein mal3	-0.0179396	-0.0799084	6.67572e-06	-0.0328131	-0.0461969	-0.000785828	-0.0900488	0.000785828	-0.039938	-0.0827732	0.00335884	-0.0939035	-0.0799856	0.0921221	-0.00335884	-0.00512218	-0.0879536	-0.0263977	0.00645701	-0.0441097	NS	0.0190945	0.127339	-1.33514e-05	0.194434	0.436625	-0.0540848	0.143626	0.0178509	0.194365	0.239264	-0.1086	0.0372963	0.0833607	-0.0435581	0.120587	-0.0478633	0.102754	0.0337327	0.11508	0.265492	NS
Q10132	idi1	Isopentenyl-diphosphate Delta-isomerase	0.183592	0.0622034	0.0231895	-0.0162964	-0.143621	0.0575666	0.0258713	-0.0366278	-0.00844097	-0.14148	0.0236931	0.0601416	-0.0045805	-0.0501871	-0.0313663	0.0882839	0.0494054	-0.00600624	-0.0249748	-0.105489	0.00340845	-0.167295	-0.0147867	-0.0498543	-0.0914392	0.113235	0.00777245	-0.0126696	0.0450687	-0.0821629	0.0212402	0.0674524	0.0204144	0.009161	0.031786	-0.0450773	-0.0306902	-0.00234731	0.00145849	-0.047272	0.0297995	NS
Q10136	ste7	Protein ste7	-0.188657	0.091938	-0.117028	0.0548983	0.187978	-0.00881004	-0.0771875	-0.101896	0.093502	0.118013	-0.367456	-0.0616541	0.00752544	0.195773	0.196068	-0.188308	-0.0156345	-0.0704664	0.114724	0.167353	0.00388774	0.214237	0.00739956	0.0914478	-0.127376	-0.230385	0.0176201	0.183288	-0.0169945	-0.0647202	-0.281647	0.177962	0.0541286	0.079586	-0.173668	-0.310023	0.136607	0.0816053	0.0513465	-0.121921	-0.274018	NS
Q10137	sec14	Sec14 cytosolic factor	0.0775051	0.014863	-0.00533676	0.00703812	-0.0502548	-0.0286393	-0.00816298	-0.0433507	0.0201049	-0.0747399	0.028614	0.00298977	-0.00314426	-0.00298977	0.0359459	0.0258266	0.00322994	-0.0172772	0.00805108	-0.029683	NS	-0.17218	0.0191736	0.010107	-0.0236025	0.0454845	0.0368023	0.0470572	0.0541706	0.0105476	0.0413399	-0.0423079	0.0511951	-0.00537872	0.0317726	-0.0472364	-0.0592286	0.039142	0.019633	0.00623926	0.013196	NS
Q10138	SPAC3H8.02	CRAL-TRIO domain-containing protein C3H8.02	0.00358248	-0.0619893	-0.0311675	0.0412297	0.0590501	-0.0581417	0.0626173	-0.0622044	-0.0312653	-0.0670395	-0.0414019	0.0414886	0.0198479	-0.0666275	-0.035367	-0.031987	0.0140389	-0.024508	-0.0188877	-0.0144521	NS	-0.120239	0.0887098	0.00302887	-0.0448122	-0.0331364	-0.0244846	-0.031352	0.0991306	0.115456	0.1141	0.05832	-0.0144768	-0.022541	0.0693207	0.0147181	-0.0288013	0.0142937	0.0265395	0.0466547	0.0318937	NS
Q10143	SPAC3H8.07c	Probable prefoldin subunit 3	0.0772905	0.0419521	0.00298023	-0.00737858	-0.0694075	0.0161686	0.042943	0.0949154	-0.0336666	0.0267258	0.0880823	0.000329971	0.00662041	-0.000329971	-0.0127802	0.0605138	0.0284084	0.0348387	-0.0137917	-0.0184873	NS	-0.0802708	0.036027	-0.0285587	0.0220671	0.00922585	-0.0535679	-0.0797682	-0.126705	0.017498	-0.00621414	-0.0439425	0.00387383	-0.0286827	-0.0656681	-0.0733175	-0.0592604	-0.0132891	-0.0613155	-0.00870101	-0.0234353	NS
Q10146	rrp6	Exosome complex exonuclease rrp6	0.0374231	0.119827	0.0378847	0.108684	-0.0360556	0.110384	0.0800905	0.0900841	-0.00626373	0.00626373	0.0702848	0.108995	-0.00237656	-0.0318871	-0.108417	0.0726973	0.102971	0.0418641	0.0235109	-0.0460695	NS	-0.00136757	-0.196074	-0.1453	-0.235723	-0.00354195	-0.0597496	-0.090745	-0.0982628	-0.156551	-0.167038	0.0653257	-0.0834751	0.00475311	-0.0278568	-0.0773535	0.00140285	-0.123432	-0.0796032	-0.140044	-0.0826445	NS
Q10147	cct2	Probable T-complex protein 1 subunit beta	0.111398	0.0197601	0.01682	-0.01682	-0.0949373	0.064393	0.0317898	0.0133028	-0.0628023	-0.0767374	0.0734792	0.0975909	-0.000423908	-0.0831647	0.000423908	0.08309	0.0497136	0.00989962	-0.0542623	-0.0570836	0.00454516	-0.0931931	0.00696659	-0.0491676	-0.0140867	0.0628166	-0.00158119	0.0243597	-0.0266056	0.0110226	-0.0805187	0.0369387	-0.0642185	-0.00706863	-0.0176582	-0.12041	-0.0192785	-0.0109641	-0.027614	-0.00690746	-0.0460374	NS
Q10149	SPAC1D4.02c	Uncharacterized protein C1D4.02c	#N/A	#N/A	#N/A	#N/A	#N/A	-0.044126	-0.100624	-0.104451	0.0593629	0.189583	-0.329253	-0.206999	-0.0380459	0.0694942	0.0670519	-0.18669	-0.153811	-0.0712483	0.0644286	0.128318	NS	#N/A	#N/A	#N/A	#N/A	#N/A	-0.222524	0.0997534	0.105321	0.036809	0.0668707	0.114219	0.165628	0.0760918	0.29039	0.0920191	-0.0541525	0.132691	0.0907063	0.163599	0.0794449	NS
Q10150	mon1	Vacuolar fusion protein mon1	-0.0625916	-0.57167	0.173073	0.0920677	-0.0742569	0.131803	0.120569	0.277612	-0.393435	0.0936651	0.2673	0.235318	-0.0190935	-0.451301	0.0282822	0.11217	-0.0719274	0.143864	-0.250889	0.0158968	NS	0.441746	0.724172	-0.110481	-0.347611	-0.125938	0.0677166	-0.214234	-0.41361	0.28644	-0.475277	-0.0382814	-0.216225	-0.160715	-0.102196	-0.253263	0.15706	0.0979042	-0.228269	-0.0544558	-0.284826	NS
Q10153	pis1	CDP-diacylglycerol--inositol 3-phosphatidyltransferase	-0.141675	0.141524	-0.192171	0.157517	0.0351005	-0.0207853	0.0613575	0.00549984	-0.00549984	0.279229	-0.0788412	0.0115376	-0.0341969	-0.0115376	0.057374	-0.0804337	0.071473	-0.0736225	0.0468265	0.123901	NS	-0.251006	-0.239881	0.544118	0.0475426	-0.0702009	0.0454159	-0.0797815	0.080843	-0.186029	-0.404411	0.114079	0.0710468	0.0563831	-0.0360012	-0.099679	-0.0305036	-0.0828718	0.227115	-0.0581627	-0.19143	NS
Q10154	rtf2	Replication termination factor 2	0.0439467	-0.137552	0.0755658	0.171087	-0.173988	0.00246954	0.211517	-0.00246954	-0.131504	-0.145812	-0.0200663	0.041872	-0.00811958	-0.209181	-0.10111	0.00878334	0.0386124	0.0216589	-0.0565325	-0.140303	NS	-0.0878935	-0.00312138	0.196909	-0.400175	0.466375	0.2414	-0.117863	-0.127038	0.0617762	0.204193	0.0386629	-0.0337524	0.0518246	0.240482	-0.00162411	0.0640564	-0.0515788	0.0405652	-0.0326389	0.222981	NS
Q10161	chc1	Probable clathrin heavy chain	0.0242534	-0.00346327	-0.0681176	0.00793028	-0.0567441	-0.0180249	-0.00344992	-0.0321012	0.0215831	-0.0230985	0.0174503	0.0193872	-0.00379467	-0.0477591	0.0357361	0.00789293	0.00415802	-0.0346711	-0.0060819	-0.0147022	NS	-0.0789547	0.0640268	0.0715809	0.070878	0.0336971	0.0214748	-0.00751781	0.037796	0.0567951	0.064827	-0.0181055	-0.0164223	-0.0261459	0.0484142	-0.0471373	-0.0251951	0.0133622	0.0277437	0.0586958	0.0171289	NS
Q10163	smb1	Small nuclear ribonucleoprotein-associated protein B	0.051672	-0.0323877	0.00401497	-0.0359821	-0.0232544	0.138712	-0.0225058	-0.0112019	0.0100327	-0.083149	0.267055	0.0185075	-0.00638151	-0.00283766	0.00283766	0.15248	-0.0121287	-0.0045228	-0.00959571	-0.0345219	0.0055935	-0.055687	0.0834284	-0.0216179	0.0893641	0.051897	-0.0832386	0.00609493	0.0660706	0.0108871	0.0731163	-0.240886	-0.0881901	-0.0211353	0.106287	-0.0289221	-0.126604	0.000444412	0.00777245	0.0688461	0.0320304	NS
Q10166	SPAC26A3.11	Hydrolase C26A3.11	0.0691252	0.0295658	-0.0918417	0.0568628	-0.0124674	-0.00367832	0.0572205	-0.0680037	0.0462103	-0.112191	-0.014441	0.020226	-0.050035	-0.0186992	0.0396609	0.0170019	0.0356708	-0.0699601	0.0281247	-0.0283326	NS	-0.126041	-0.00658321	0.104309	-0.0694628	-0.0691223	0.00978661	-0.0535421	0.0109081	-0.0270538	-0.000400543	0.028882	0.0239048	0.0344353	0.0359573	-0.141063	-0.0291243	-0.0120735	0.0498842	-0.0201864	-0.0701952	NS
Q10167	SPAC26A3.14c	Uncharacterized protein C26A3.14c	-0.178963	-0.124688	-0.125416	0.0180836	0.00473213	-0.131391	-0.099472	0.00422001	0.00579929	0.0162649	-0.119028	-0.0404177	-0.00368595	0.0361204	0.148281	-0.143127	-0.0881926	-0.0416272	0.0200011	0.056426	0.00833633	0.0371037	0.124156	0.125948	0.14952	0.0961761	0.0434208	0.0649157	-0.00844002	0.210236	0.153028	-0.0427675	-0.0582714	0.0073719	-0.0171108	-0.0165625	0.0125856	0.0436001	0.0416266	0.114215	0.0775474	NS
Q10168	nsp1	Nucleoporin nsp1	0.112918	-0.010139	-0.0292306	0.02074	-0.0354943	-0.0149894	-0.00568438	0.0384068	0.0147519	0.00726366	0.05229	0.00487041	0.000990868	-0.000990868	0.00741577	0.050073	-0.00365098	0.00338904	0.0115004	-0.0069383	NS	-0.163639	0.0531282	0.0311031	-0.0226126	0.0436726	0.0206738	-0.0255022	-0.0274086	-0.0485287	-0.0146904	-0.0586138	0.0293179	-0.0391102	-0.0170574	-0.0271788	-0.067193	0.0189813	-0.0118052	-0.0293996	0.000601133	NS
Q10169	dph1	Deubiquitination-protection protein dph1	-0.00489092	0.082974	-0.0352998	-0.241658	-0.25751	0.0620871	-0.0889416	0.000344276	-0.00997829	-0.226598	-0.0275807	0.179549	0.053494	-0.17239	-0.0884175	0.0098718	0.0578604	0.00617949	-0.141342	-0.190842	0.0189876	0.081707	0.0463724	0.147594	0.246549	0.172611	0.0130653	0.202882	-0.000688553	-0.0407677	0.235714	0.0769434	-0.151968	0.0445118	-0.0360909	-0.068778	0.0572386	0.0324287	0.0638059	0.0565634	0.113182	NS
Q10170	rmt2	Protein arginine N-methyltransferase 2	0.0606179	0.00435019	0.20263	-0.00435019	0.0315776	0.121858	0.176651	0.00361919	-0.00602818	-0.0587187	0.00946093	0.0401778	0.0110984	0.0230823	-0.0494666	0.0639788	0.0737263	0.072449	0.00423463	-0.0255359	NS	-0.0902939	-0.0683174	-0.281267	-0.0645447	-0.0189457	-0.0208187	-0.18027	0.0164413	-0.0999699	-0.0643959	0.133077	-0.0496387	-0.0422935	-0.15266	-0.13223	0.00732136	-0.0994088	-0.102373	-0.105725	-0.0718571	NS
Q10171	uch1	Probable ubiquitin carboxyl-terminal hydrolase 1	0.125869	0.000874043	-0.0293164	0.0168891	0.00441885	-0.0447216	-0.0285883	-0.041153	0.0746689	0.00774193	-0.105951	0.0640211	-0.0299616	0.00187016	-0.0320549	-0.00826788	0.0121023	-0.033477	0.0311427	-0.00663137	NS	-0.126743	-0.129251	-0.00567245	-0.104989	0.0896873	0.0369797	-0.0272951	0.0551033	-0.0639153	0.0174541	0.204104	-0.0207005	0.0280914	0.0973225	-0.00246525	0.0381136	-0.059082	0.0258408	-0.0238606	0.0348921	NS
Q10172	pan1	Actin cytoskeleton-regulatory complex protein pan1	-0.00118923	0.0495663	-0.0404215	-0.0143805	-0.00661373	0.00634956	0.0231829	-0.0440063	0.0419464	-0.00905228	0.101074	-0.0101676	-0.03198	-0.0317645	0.0101676	0.0354114	0.0208605	-0.0388026	-0.00139952	-0.0018328	NS	0.00237846	0.037488	0.0346336	0.0597429	0.00925446	-0.0126991	-0.0436964	0.0854511	0.0281544	-0.0158043	-0.134173	0.0509338	0.00172615	0.0520687	0.0623426	-0.0481647	0.0149085	0.0406036	0.0466553	0.0185976	NS
Q10174	SPAC27F1.05c	Uncharacterized aminotransferase C27F1.05c	0.540622	0.236557	0.0846877	-0.133044	-0.202768	0.317487	0.107452	-0.0468812	-0.113883	-0.0130696	0.169564	0.094883	0.0223312	-0.0223312	-0.323405	0.342558	0.146297	0.0200459	-0.0897525	-0.179748	0.00193018	-0.145489	0.0924463	-0.169375	-0.194368	-0.578406	-0.0836191	-0.0541563	0.0599508	-0.249893	-0.34961	0.0102835	-0.0398884	-0.112803	-0.253319	-0.300721	-0.0729415	-0.000532786	-0.0740757	-0.232527	-0.409579	NS
Q10175	SPAC27F1.06c	Probable peptidyl-prolyl cis-trans isomerase C27F1.06c	0.114193	0.0926433	-0.000474453	0.0539269	-0.0412307	0.0652437	0.101027	0.026475	0.0155096	-0.035718	-0.252417	0.0602484	0.0298662	0.00583553	-0.0638618	-0.0243265	0.0846394	0.0186222	0.0250907	-0.0469368	NS	-0.122055	-0.0153666	-0.019043	-0.0534525	-0.230894	-0.0247536	-0.125333	-0.0419846	-0.0696678	-0.219025	0.269563	-0.0479908	-0.0357018	-0.108215	-0.0441275	0.040918	-0.0628967	-0.0322431	-0.0771119	-0.164682	NS
Q10176	ost1	Dolichyl-diphosphooligosaccharide--protein glycosyltransferase subunit 1	0.00496292	0.0396242	-0.0414619	-0.0556393	-0.0298328	-0.0227118	-0.0125904	-0.0257921	-0.00549603	-0.0648088	0.0427599	-0.00894165	-0.0110588	-0.0306072	-0.0351095	0.00833702	0.00603072	-0.0261043	-0.0305808	-0.0432504	NS	-0.00992584	-0.0334997	0.0255203	0.0879488	0.111408	0.0449448	0.0513792	0.0312881	0.0603294	0.115419	-0.0290213	0.00551033	0.0225811	0.0340385	0.04527	0.00199922	0.00779661	0.0264632	0.0607723	0.0906992	NS
Q10177	pdt1	Manganese transporter pdt1	-0.0696096	-0.398304	0.168784	0.216465	-0.107854	#N/A	#N/A	#N/A	#N/A	#N/A	0.188146	-0.0331397	-0.0740762	0.0601878	-0.0809579	0.0592682	-0.215722	0.047354	0.138326	-0.0944059	NS	0.0510263	0.278771	-0.0786858	-0.197882	0.39785	#N/A	#N/A	#N/A	#N/A	#N/A	-0.231866	0.370239	-0.0346251	0.135148	0.114098	-0.0904198	0.324505	-0.0566554	-0.0313668	0.255974	NS
Q10178	prp10	U2 snRNP component prp10	-0.0174899	0.00530005	0.0283246	-0.00530005	-0.129022	-0.103302	0.0837755	-0.125957	0.0117302	0.0952816	-0.00129414	0.119614	-0.0510826	-0.0047226	0.00129414	-0.0406953	0.0695631	-0.0495718	0.000569185	-0.0108155	NS	0.16947	0.0528269	-0.120735	0.0194445	-0.168364	-0.04533	-0.243176	0.114227	0.171623	0.0270901	-0.0034132	-0.11632	0.0912399	-0.00414848	0.0423346	0.0402422	-0.102223	0.028244	0.0623064	-0.0329796	NS
Q10179	grs1	Putative glycine--tRNA ligase	0.130005	0.038743	0.00827599	-0.00827599	-0.0832081	0.0775347	0.0869083	0.00160313	-0.00160313	-0.069869	0.0902629	0.0769601	0.00541925	-0.0308852	-0.00541925	0.0992675	0.0675371	0.00509946	-0.0135881	-0.0528321	0.000174968	-0.0514641	0.00696087	-0.0898952	-0.047534	-0.0215931	0.0135098	-0.0372705	-0.0181293	-0.0254707	-0.0583267	-0.00618076	-0.0471039	-0.0192947	-0.0167675	-0.069047	-0.0147117	-0.0258045	-0.0424398	-0.0299241	-0.0496556	NS
Q10181	SPAC3F10.06c	Uncharacterized protein C3F10.06c	0.0680652	0.223858	-1.57189	-0.275115	0.25288	0.0227609	-0.00923586	0.470948	-0.398144	-0.383908	0.254288	0.348954	-0.275572	0.397929	0.383025	0.115038	0.187859	-0.458838	-0.0917765	0.083999	NS	-0.945746	-0.291924	1.82933	0.831626	-0.364254	-0.175718	0.0750647	-0.908355	1.0754	0.393144	-0.387136	-0.482572	0.245331	-0.600129	-0.352784	-0.502867	-0.233143	0.38877	0.435631	-0.107965	NS
Q10184	SPAC3F10.09	1-(5-phosphoribosyl)-5-[(5-phosphoribosylamino)methylideneamino] imidazole-4-carboxamide isomerase	0.0692034	-0.240673	0.0373163	-0.018302	0.0196791	0.0836744	0.12184	0.202018	-0.00815868	0.154275	-0.404716	-0.315687	0.438636	-0.0141001	0.0614948	-0.0839459	-0.14484	0.22599	-0.0135202	0.0784829	NS	-0.212603	0.287683	-0.0190144	-0.00491238	-0.100533	-0.0755157	-0.133311	-0.223488	-0.13236	-0.308804	0.163802	0.324615	-0.408491	0.23172	-0.0704231	-0.0414387	0.159662	-0.216998	0.0314824	-0.15992	NS
Q10185	abc2	ATP-binding cassette transporter abc2	0.000929356	0.0114779	0.00427675	-0.0157256	0.0913529	-0.0186925	0.00779772	0.0602279	-0.0712571	0.0114226	0.0405321	-0.0248394	0.0337009	0.021204	-0.0158529	0.00758966	-0.00185458	0.0327352	-0.0219262	0.0289742	NS	-0.0398121	-0.0400114	-0.02355	0.0147963	-0.0596256	-0.0485535	0.0491304	-0.046505	0.0486126	-0.0192204	-0.0393915	0.0190926	-0.0348415	0.0126514	-0.00155354	-0.0425857	0.00940386	-0.0349655	0.0253534	-0.0267998	NS
Q10187	ucp6	UBA domain-containing protein 6	-0.264717	0.0423117	-0.153383	0.117579	0.0326843	-0.102602	0.118172	-0.117496	0.114038	0.102602	-0.0691743	-0.210624	-0.0107322	0.0536561	0.0107322	-0.145498	-0.0167135	-0.0938705	0.0950909	0.0486727	NS	-0.0107727	-0.00957775	0.120699	-0.00352955	-0.359421	-0.050909	-0.339823	0.225736	0.00749683	-0.264557	0.0333529	0.147799	0.0407238	-0.0102806	0.119796	-0.00944297	-0.0672007	0.129053	-0.00210444	-0.168061	NS
Q10189	spo12	Mitosis-specific protein spo12	0.191425	0.251621	0.0561547	-0.0561547	-0.227003	-0.0455995	0.285715	0.0455995	0.0954366	-0.664885	0.32665	0.0212607	-0.0212607	0.0875974	-0.793836	0.157492	0.186199	0.0268312	0.0422931	-0.561908	0.00555913	-0.0386181	-0.410579	0.13491	-0.0646639	-0.495614	0.259308	-0.546782	-0.180321	-0.267841	0.855748	-0.278984	0.0487614	-0.159504	-0.355753	0.391014	-0.0194314	-0.302867	-0.068305	-0.229419	0.250383	NS
Q10190	lsg1	Large subunit GTPase 1	0.0865459	-0.0259829	0.0367794	-0.0123348	0.0150642	0.0383234	0.0991392	0.127948	0.0234442	-0.0491142	0.0988111	-0.0228767	0.0139427	-0.011507	-0.102115	0.0745602	0.0167599	0.0595566	-0.000132561	-0.0453882	NS	-0.0893059	0.0287428	0.0218086	-0.0429811	-0.135122	-0.115152	-0.122583	-0.0244341	-0.193186	-0.110376	-0.070981	0.0343838	0.00774193	-0.0154686	-0.0140219	-0.0918131	-0.0198189	0.00170549	-0.0838785	-0.0865068	NS
Q10192	rpl18a	60S ribosomal protein L18-A	0.217317	0.127722	-0.00708866	0.00708866	-0.16756	0.181939	0.118622	0.0290194	-0.0810194	-0.175689	0.200559	0.182179	0.0194592	-0.13133	-0.0194592	0.199938	0.142841	0.0137966	-0.0684203	-0.120903	5.45853e-06	0.0572681	0.044301	-0.13262	-0.0376215	-0.0243778	0.0233021	-0.0294294	-0.0580387	0.0335541	-0.0588684	-0.0130548	-0.0413074	-0.0460167	0.0358086	-0.145257	0.0225051	-0.00881195	-0.0788918	0.0105804	-0.0761677	NS
Q10193	srp1	Pre-mRNA-splicing factor srp1	0.0313406	0.0467892	-0.0581064	-0.00262165	-0.0339041	0.00923204	-0.00923204	-0.123313	0.0561166	-0.133649	0.0581117	0.0105109	-0.06848	0.0266871	-0.0105109	0.0328948	0.0160227	-0.0833	0.0267274	-0.0593548	0.0460033	0.0156097	-0.0361509	-0.0100899	-0.0247145	0.0365257	0.0561733	0.0363302	0.0414886	-0.0252514	0.105566	-0.120072	-0.0374317	-0.00094223	0.0868721	0.060338	-0.0160964	-0.0124175	0.0101522	0.0123021	0.0674766	NS
Q10195	SPBC11C11.06c	Uncharacterized protein C11C11.06c	-0.400752	-0.154274	0.0264597	0.170821	0.254613	-0.474953	-0.204173	0.0385513	0.19286	0.335527	-0.565029	-0.0604448	-0.00207806	0.204579	0.257641	-0.480245	-0.139631	0.0209777	0.18942	0.282594	9.08521e-10	0.11401	0.0270243	-0.0529194	0.0829344	-0.0850334	0.0468674	-0.0446768	-0.0771027	0.0632229	-0.093504	0.142926	-0.170975	0.00415611	-0.0581722	0.160541	0.101268	-0.0628757	-0.0419553	0.0293283	-0.00599893	NS
Q10197	alp1	Tubulin-folding cofactor D	0.00424957	0.083951	-0.00424957	-0.0841103	0.101444	0.0236473	0.0580263	-0.018795	0.0447197	-0.0622425	0.130165	-0.358673	-0.191474	0.154656	0.0910239	0.0526872	-0.0722318	-0.0715063	0.0384218	0.0434086	NS	0.14068	-0.0931482	-0.0469913	0.0919123	-0.362898	-0.000314713	-0.145587	0.03759	-0.099308	0.0173893	-0.314765	0.267649	-0.0396481	-0.0241833	0.104863	-0.0581331	0.00963783	-0.0163498	-0.0105263	-0.0802151	NS
Q10199	imp2	Septation protein imp2	0.0611901	0.0135894	0.0160832	-0.0706878	0.0322194	0.00654793	-0.0642481	0.0248547	0.037899	0.045229	0.0409479	-0.0448971	0.014679	0.0142193	-0.0571203	0.0362287	-0.0318519	0.018539	-0.00618982	0.00677601	NS	0.00955009	-0.0271788	-0.139256	-0.00910854	-0.151453	-0.15856	0.0577002	0.0117493	-0.161793	-0.231459	0.00968456	0.0653667	-0.0288982	-0.067688	-0.034194	-0.0464417	0.0319627	-0.0521348	-0.0795298	-0.139035	NS
Q10202	dbp3	ATP-dependent RNA helicase dbp3	0.225978	-0.0535126	0.0910807	0.00460339	0.013423	0.0215826	0.02108	0.0609179	-0.122565	0.000855446	0.0289078	0.0471048	0.0115042	-0.0274496	-0.0665455	0.0921561	0.00489076	0.0545009	-0.0484705	-0.0174224	NS	-0.122244	0.0489092	-0.15864	-0.0268507	-0.298002	0.037447	-0.0219355	-0.070261	0.0834599	-0.205864	0.0506544	-0.0530338	-0.00557518	-0.0505486	-0.13623	-0.0113808	-0.0086867	-0.0781587	0.0020202	-0.213365	NS
Q10205	rrp43	Exosome complex component rrp43	0.0159197	0.0268536	0.05791	-0.0287619	-0.0178804	-0.164377	0.0720239	-0.118417	0.240582	0.0542912	0.310605	0.162531	-0.0796361	0.149038	-0.0421453	0.0540492	0.0871363	-0.0467145	0.120286	-0.00191148	NS	-0.126187	-0.0427732	0.0647087	0.0522146	-0.0485229	0.0245876	0.0305004	0.37883	-0.294873	-0.335923	-0.268459	-0.0523405	0.0319118	-0.212807	-0.103191	-0.123353	-0.0215378	0.158484	-0.151822	-0.162546	NS
Q10206	dph2	Diphthamide biosynthesis protein 2	0.10304	0.00947952	0.0220423	-0.175057	-0.24953	0.125839	0.175551	-0.0529947	-0.254848	-0.123027	0.0415525	0.115055	-0.0503025	-0.042654	-0.155353	0.0901438	0.100029	-0.027085	-0.15752	-0.17597	0.00216767	-0.117358	-0.00875378	-0.022768	0.0618906	0.292847	-0.0757027	-0.248272	0.0117025	0.358013	0.164319	0.146663	0.0303154	0.05299	0.0399666	0.0983381	-0.0154661	-0.0755701	0.0139748	0.15329	0.185168	NS
Q10208	pyk1	Pyruvate kinase	0.36397	-0.0131783	0.0362744	0.0131783	-0.326351	0.0955129	0.0428252	-0.0866923	0.0990949	-0.159923	-0.0238256	0.144688	0.0205269	-0.135788	0.104756	0.145219	0.0581115	-0.00996367	-0.00783825	-0.127172	NS	-0.0781765	0.0285158	-0.237671	-0.166038	0.10531	0.0996037	0.0565882	0.0438671	-0.18181	0.0404034	0.214995	-0.0892754	-0.0410538	0.00844955	-0.363168	0.0788075	-0.00139046	-0.0782859	-0.113133	-0.0724847	NS
Q10209	SPAC4H3.01	Uncharacterized J domain-containing protein C4H3.01	0.051271	0.0315366	0.00678396	-0.0209718	-0.0241151	0.0424223	0.022789	-0.0122747	-0.0231237	-0.0152998	0.0190802	-0.021349	-0.0317612	0.00872231	-0.0446997	0.0375911	0.0109922	-0.0124173	-0.0117911	-0.0280382	NS	-0.0977459	0.002038	-0.0486374	0.0141878	0.0379009	0.00471878	-0.0261965	0.00630379	0.0265312	0.0308266	-0.0202532	0.02425	0.0329342	0.00883865	-0.00342464	-0.0377601	3.05176e-05	-0.00313314	0.0165192	0.0217676	NS
Q10211	SPAC4H3.03c	Uncharacterized protein C4H3.03c	-0.864308	-0.496055	0.0755405	0.283333	0.55896	0.242126	0.265886	-0.194962	1.16025	0	-0.290872	-0.150694	0.0466919	0.291361	0.301618	-0.304351	-0.126954	-0.024243	0.578314	0.286859	NS	-0.232168	-0.084671	-0.151081	-0.192939	-0.32225	-0.29687	-0.975109	#N/A	-1.52789	0.157998	-0.176105	-0.0500603	-0.0551243	-0.282928	-0.179181	-0.235048	-0.369947	-0.103103	-0.66792	-0.114478	NS
Q10212	SPAC4H3.04c	MEMO1 family protein C4H3.04c	-0.102202	-0.0288768	-0.232813	0.134449	0.233015	#N/A	#N/A	#N/A	#N/A	#N/A	-0.00595331	-0.14982	0.00595331	0.0971608	0.235319	-0.0540776	-0.0893483	-0.11343	0.115805	0.234167	NS	0.164076	-0.0249777	0.179371	0.0386362	-0.204138	#N/A	#N/A	#N/A	#N/A	#N/A	-0.23467	0.265211	-0.0667191	-0.135509	-0.0817881	-0.0352969	0.120117	0.0563259	-0.0484366	-0.142963	NS
Q10215	SPAC4H3.07c	Putative thiosulfate sulfurtransferase, mitochondrial	0.0745249	0.0608234	-0.0674791	-0.0110865	-0.0367842	-0.000759125	-0.0193949	-0.0348396	0.0404816	-0.0321617	0.0504551	-0.0379019	-0.0664644	-0.0206938	0.0523262	0.0414069	0.00117556	-0.0562611	0.00290044	-0.00553989	NS	-0.0637951	0.0490942	0.0567493	0.0804358	0.0133514	-0.0091114	0.0222692	0.0577717	0.0375938	0.0329208	-0.0822268	0.0455055	0.0588608	0.0949001	-0.0356035	-0.0517111	0.0389563	0.0577939	0.0709766	0.00355625	NS
Q10216	SPAC4H3.08	Uncharacterized oxidoreductase C4H3.08	-0.826291	-0.33144	0.365563	0.750276	0.888972	-0.776165	-0.353366	0.459148	0.916044	0.926615	-0.638176	-0.0365496	0.529338	0.775043	1.05527	-0.746877	-0.240452	0.45135	0.813787	0.956952	2.94923e-12	-0.136255	-0.259959	-0.462046	-0.596002	-0.79249	-0.0693417	-0.302405	-0.58816	-0.787033	-0.73671	0.073041	-0.288082	-0.534451	-0.76993	-0.820376	-0.0441853	-0.283482	-0.528219	-0.717655	-0.783192	0.00924363
Q10217	SPAC4H3.09	Putative acyl carrier protein, mitochondrial	0.446616	0.0758514	-0.0189009	-0.174722	-0.22545	0.54047	-0.183764	0.0648918	-0.00848198	0.495197	-0.0598316	0.0491095	0.0314035	-0.331611	0.149473	0.309085	-0.0196012	0.0257982	-0.171605	0.13974	NS	0.361141	-0.20769	0.0378017	0.225623	0.0125179	-0.324585	0.00220585	-0.0564098	-0.04809	-0.565149	-0.187074	0.000171661	-0.0628071	0.0369759	-0.0248251	-0.0501725	-0.0684376	-0.0271384	0.071503	-0.192485	NS
Q10221	SPAC4H3.14c	Uncharacterized protein C4H3.14c	0.155889	0.3944	-0.393511	0.0608745	0.286062	#N/A	#N/A	#N/A	#N/A	#N/A	0.00412846	0.00728607	-0.111877	-0.1394	-0.431641	0.0800087	0.200843	-0.252694	-0.039263	-0.0727894	NS	-0.336826	-0.455275	-0.355641	0.465178	-0.621249	#N/A	#N/A	#N/A	#N/A	#N/A	-0.00825691	0.0979137	0.512167	0.332251	-0.179192	-0.172542	-0.17868	0.0782628	0.398715	-0.40022	NS
Q10222	pta1	mRNA cleavage and polyadenylation specificity factor complex subunit pta1	-0.0194244	0.232652	-0.000950813	0.150499	-0.0676517	-0.0782838	-0.0428624	0.049644	0.114624	-0.0553107	0.0913262	-0.101053	-0.0953889	0.0852818	0.0349889	-0.00212733	0.0295788	-0.0155652	0.116802	-0.0293245	NS	-0.184639	-0.240543	0.147109	-0.139863	0.0686026	0.143697	0.0546913	0.0149317	-0.198193	0.0434818	-0.126315	-0.0234957	0.144533	0.0542812	-0.154824	-0.0557524	-0.0697826	0.102191	-0.0945915	-0.0142466	NS
Q10224	trm9	tRNA (carboxymethyluridine(34)-5-O)-methyltransferase	-0.102189	0.0569367	0.0451865	0.104239	-0.0579343	-0.0226879	0.167378	-0.00606441	0.0592585	-0.0524054	0.0878592	0.0776978	-0.149154	-0.236299	-0.179308	-0.0123391	0.100671	-0.0366772	-0.024267	-0.0965492	NS	-0.118782	-0.102123	0.0283241	0.00607586	-0.0287333	-0.0177231	-0.137983	0.147923	-0.053194	0.00920677	-0.0873461	0.0806293	0.15508	0.235785	0.0282583	-0.0746171	-0.0531591	0.110442	0.0628891	0.00291061	NS
Q10231	erg7	Lanosterol synthase	0.0370855	0.0580215	0.0495558	-0.0117865	0.0117865	-0.00332451	0.0418367	0.0362015	-0.0254898	0.0579453	0.103161	0.00405645	-0.0241971	0.0704818	0.00123262	0.0456408	0.0346382	0.0205201	0.0110685	0.0236548	NS	-0.0525608	-0.025527	-0.0797539	-0.00215435	-0.0455189	0.00664902	-0.0497637	-0.0282993	-0.0104561	-0.087307	-0.104394	-0.00852776	0.0043335	-0.0664387	-0.0405092	-0.0501019	-0.0279395	-0.0345732	-0.0263497	-0.0577784	NS
Q10232	rpl9a	60S ribosomal protein L9-A	0.157152	0.0926981	0.0436707	-0.0828247	-0.191414	0.0930281	0.0666847	0.131116	-0.0794382	-0.0359735	0.0750771	0.134749	-0.00444508	-0.123452	-0.122625	0.108419	0.0980441	0.0567805	-0.0952384	-0.116671	0.0199925	-0.0612965	-0.152934	-0.0873413	-0.030549	0.298641	-0.0700016	-0.0616293	-0.136171	-0.0704823	-0.184381	0.0880632	-0.0740585	0.00889015	-0.000938416	-0.188365	-0.0144116	-0.0962073	-0.0715408	-0.0339899	-0.0247018	NS
Q10233	rpc2	DNA-directed RNA polymerase III subunit RPC2	-0.0639806	0.00903463	-0.00903463	0.139444	0.0474162	0.196976	0.00108385	0.0432038	0.0225673	-0.0668321	-0.0484977	0.00311041	-0.113272	0.051784	-0.00311041	0.028166	0.00440963	-0.0263677	0.0712651	-0.00750875	NS	-0.04387	0.108593	-0.00658035	-0.205178	-0.0276089	-0.23699	0.0111275	-0.133005	-0.21979	0.0657482	0.0281725	0.0113144	-0.001297	0.0671291	0.0996885	-0.0842292	0.0436783	-0.0469608	-0.11928	0.0459426	NS
Q10234	mrps5	Probable 37S ribosomal protein S5, mitochondrial	0.00452042	0.0062685	0.083744	-0.00452042	0.156651	-0.00776529	0.00776529	-0.0109181	0.031055	-0.0251336	-0.0455117	-0.00771666	0.00477648	0.0614305	-0.00477648	-0.0162522	0.00210571	0.0258675	0.0293217	0.0422468	NS	-0.0502548	-0.0673418	-0.105549	-0.0128584	-0.116863	0.0475674	0.0291281	-0.0410576	-0.017004	-0.0042057	0.00335026	0.0138836	0.0401573	-0.000154495	-0.00159359	0.000220935	-0.00811005	-0.035483	-0.0100056	-0.0408875	NS
Q10235	alp11	Cell polarity protein alp11	0.0733829	0.0228124	-0.0176339	0.0245204	0.00793028	-0.00552082	-0.0189972	-0.00668812	0.0711241	0.0533266	0.0050149	-0.0164056	-0.00445795	0.0301204	0.00445795	0.0242923	-0.0041968	-0.00959333	0.0419216	0.0219049	NS	-0.111412	-0.0253401	-0.0566902	-0.0219927	-0.0132217	0.0111313	-0.00305653	0.0122089	-0.100386	-0.0419941	-0.0457659	-0.0326843	-0.0229073	-0.0134792	0.0443773	-0.0486822	-0.0203603	-0.0224628	-0.0452859	-0.00361284	NS
Q10237	SPAC4G9.04c	Uncharacterized protein C4G9.04c	-0.0012207	0.00581074	0.0012207	-0.0802631	0.0828419	#N/A	#N/A	#N/A	#N/A	#N/A	-0.0933852	0.157926	0.142404	-0.143624	-0.037086	-0.047303	0.0818684	0.0718124	-0.111943	0.0228779	NS	0.00259018	0.0106287	-0.134733	-0.015336	-0.235241	#N/A	#N/A	#N/A	#N/A	#N/A	0.168424	-0.0364857	-0.105318	0.0230026	-0.148837	0.0855069	-0.0129285	-0.120026	0.00383329	-0.192039	NS
Q10241	cmb1	Mismatch-binding protein cmb1	-0.0411091	-0.0235243	-0.0192146	0.0255337	0.09865	-0.182131	-0.0724955	-0.0435791	0.0435791	0.0788002	-0.11415	0.0132389	-0.0335312	0.018055	0.136844	-0.112463	-0.0275936	-0.0321083	0.0290559	0.104765	0.00135709	0.0126095	0.0427389	-0.00943756	0.115857	0.027235	0.0298061	0.0266008	0.100376	0.0896931	0.0843239	0.04004	-0.0518589	0.0202923	0.00872612	-0.0224161	0.0274852	0.00582695	0.037077	0.0714254	0.0297143	NS
Q10242	SPAC4G9.12	Probable gluconokinase	-1.07683	-0.520938	-0.0941086	0.182806	0.189978	-0.880882	-0.405496	-0.0933781	0.123564	0.0933781	-0.832238	-0.282902	-0.0274277	0.0274277	0.287873	-0.929982	-0.403112	-0.0716381	0.111266	0.19041	1.34813e-10	-0.0843334	0.131375	0.188217	0.117946	0.439384	-0.0284901	0.090745	0.20503	0.252003	0.346973	-0.0452223	-0.0270996	0.108059	0.244383	0.150708	-0.0526819	0.0650069	0.167102	0.204777	0.312355	NS
Q10243	vps26	Vacuolar protein sorting-associated protein 26	-0.353914	-0.119054	0.0323029	0.0881634	0.209841	-0.0525312	0.00978279	0.0735025	-0.086278	0.00195217	-0.031661	-0.023016	0.012558	0.0564766	0.0553675	-0.146036	-0.0440957	0.0394545	0.019454	0.0890535	NS	-0.0448818	-0.0563116	-0.0646057	0.00394344	-0.173401	-0.0669098	-0.00633907	-0.0355797	0.0402985	-0.00390434	-0.0634336	0.010458	-0.0384388	0.0232105	0.0620985	-0.0584084	-0.0173976	-0.0462081	0.0224841	-0.0384022	NS
Q10244	SPAC4G9.14	Uncharacterized protein C4G9.14	0.028594	-0.207674	-0.120643	-0.028594	-0.27189	-0.0159998	-0.000405312	0.0704899	-0.181374	0.0370407	0.0865512	0.000257969	-0.000257969	-0.0815272	-0.142921	0.0330485	-0.0692738	-0.0168036	-0.0971649	-0.125923	NS	-0.10323	0.317868	0.198919	0.0901766	0.580608	-0.199791	0.000810623	-0.0920811	0.274342	0.133795	-0.110893	-0.0373087	0.138636	0.275949	0.326003	-0.137971	0.0937901	0.0818246	0.213489	0.346802	NS
Q10245	SPAC4G9.15	Very-long-chain 3-oxoacyl-CoA reductase	-0.000987053	0.00719261	-0.0391665	-0.0158529	0.000987053	-0.0115881	0.0149879	-0.0120554	0.0260839	-0.00900936	0.0250616	0.00741959	-0.00575447	-0.0397987	0.0504427	0.00416215	0.00986671	-0.0189921	-0.00985591	0.0141401	NS	0.00365257	0.00518703	-0.0265827	0.0310564	-0.01161	0.00328827	-0.00155735	-0.0019455	0.0236588	0.0173092	-0.0193071	-0.0296688	-0.00767708	0.0535183	-0.117932	-0.0041221	-0.00867971	-0.0120684	0.0360778	-0.0374111	NS
Q10250	SPAC56F8.02	Uncharacterized protein C56F8.02	-0.0615077	-0.0983806	0.0941653	0.113332	0.0615077	-0.177965	-0.330861	-0.000706196	0.140108	0.0167813	0.078208	-0.153415	-0.143889	0.107269	0.148105	-0.0537548	-0.194219	-0.0168101	0.120236	0.0754646	NS	-0.0398235	-0.00761795	0.274925	0.0556412	-0.125475	-0.220718	0.359944	-0.0741348	-0.121455	-0.0160751	-0.113818	0.189025	0.344245	-0.471223	-0.376791	-0.124787	0.18045	0.181678	-0.179012	-0.17278	NS
Q10251	SPAC56F8.03	Eukaryotic translation initiation factor 5B	0.384111	-0.00829029	0.170498	-0.00245285	-0.0233021	0.0520697	0.109629	-0.00296116	-0.078454	-0.0357523	0.01928	0.0511107	-0.01928	0.025579	-0.0585208	0.15182	0.0508164	0.0494189	-0.0184426	-0.0391917	NS	-0.134237	0.0107431	-0.259527	0.0736189	-0.0276508	0.101	-0.0796671	0.00592232	0.0445614	-0.0319519	0.0584936	-0.0279789	-0.104229	-0.0623589	-0.0253134	0.00841872	-0.0323009	-0.119278	0.0186071	-0.0283054	NS
Q10252	ppt1	4-hydroxybenzoate polyprenyltransferase, mitochondrial	0.162426	0.0348639	0.111996	0.0494924	-0.0402598	0.0894799	-0.00317049	-0.0213542	-0.087007	0.0386605	-0.225746	0.0479517	0.00237179	-0.00237179	0.120787	0.00872008	0.0265484	0.0310046	-0.0132955	0.0397291	NS	-0.0621433	-0.0697279	-0.229706	-0.0942869	-0.0165062	-0.16395	-0.0244627	0.0245247	0.104399	0.0183487	0.119361	-0.382703	0.0744171	-0.173681	-0.0892038	-0.0355775	-0.158964	-0.043588	-0.0545232	-0.0291204	NS
Q10253	mug64	Meiotically up-regulated gene 64 protein	0.234491	0.0887957	0.0784874	-0.0330372	-0.0716324	0.0387435	-0.00696135	0.00696135	0.0439963	-0.0124002	0.0456901	0.00622606	-0.0279555	-0.0496097	0.00241041	0.106308	0.0293535	0.0191644	-0.0128835	-0.0272074	NS	-0.113094	-0.0557585	-0.200701	-0.0761385	-0.122559	0.00187492	0.0226889	-0.0388432	-0.156664	-0.132816	0.0180655	-0.00863647	-0.00711632	0.0619659	-0.0731077	-0.0310513	-0.013902	-0.0822201	-0.0569455	-0.109494	NS
Q10255	SPAC56F8.07	Uncharacterized membrane protein SPAC56F8.07	0.0564632	-0.00875092	-0.052227	0.00875092	-0.0505905	-0.0859966	-0.0205545	0.00849915	0.0783367	0.0317535	0.00114489	-0.00114489	-0.0181336	-0.0344052	-0.0217814	-0.00946283	-0.0101501	-0.0206205	0.0175608	-0.0135395	NS	0.000659943	-0.0202923	-0.0872355	0.0512276	0.127584	-0.0276413	-0.00348377	0.0367832	-0.0868359	0.110695	0.000836372	-0.00600433	0.0300522	0.180912	0.0377722	-0.00871499	-0.0099268	-0.00680002	0.0484346	0.0920172	NS
Q10256	mud1	UBA domain-containing protein mud1	0.091392	0.126338	-0.0737576	-0.28141	-0.415846	-0.00853348	0.0256147	-0.104592	0.0383244	-0.136937	#N/A	#N/A	#N/A	#N/A	#N/A	0.0414293	0.0759761	-0.089175	-0.121543	-0.276392	NS	-0.0381193	-0.297645	0.0204849	0.50878	0.58336	-0.00965691	0.127339	0.111051	0.0918636	0.130479	#N/A	#N/A	#N/A	#N/A	#N/A	-0.0238881	-0.0851526	0.0657678	0.300322	0.356919	NS
Q10257	rrp8	25S rRNA (adenine(645)-N(1))-methyltransferase	-0.0697255	0.0158963	0.0633559	0.0241847	0.0547004	0.0992479	0.073185	0.38115	-0.120954	0.156997	-0.267848	-0.31868	0.0291696	0.0890279	0.00567484	-0.0794417	-0.076533	0.157892	-0.00258032	0.0724573	NS	0.0538292	-0.0890322	-0.13283	-0.0620165	0.0549908	-0.15605	-0.0245695	-0.429766	0.0222301	-0.462444	0.266041	0.320487	-0.241872	-0.0240784	-0.0415249	0.0546068	0.0689618	-0.268156	-0.0212882	-0.149659	NS
Q10258	met9	Methylenetetrahydrofolate reductase 1	0.140836	0.0956993	-0.000792503	0.0177946	-0.129548	0.100653	0.0954523	0.0313053	-0.0641708	-0.139265	0.0998249	-0.00194073	0.00194073	0.00294781	-0.0527649	0.113771	0.0630703	0.0108178	-0.0144761	-0.107193	0.000335187	-0.104832	-0.0949068	-0.0630646	-0.129914	-0.0714436	-0.0392952	-0.0607595	-0.0626106	-0.113199	-0.0144234	-0.076251	0.046875	-0.100855	-0.0512848	-0.0646639	-0.0734593	-0.0362638	-0.07551	-0.0981328	-0.0501769	NS
Q10259	spc3	Probable microsomal signal peptidase subunit 3	0.0147848	-0.00289536	0.00023365	-0.0422945	0.0043726	-0.0327349	-0.0268288	0.0369997	-0.0223207	-0.00419712	0.00454617	0.000654221	-0.0514011	-0.000654221	-0.0149012	-0.00446796	-0.00968997	-0.0047226	-0.0217565	-0.00490856	NS	-0.150991	0.000210762	-0.0004673	0.0976362	0.106895	0.0157986	0.0857058	-0.0111542	0.0265179	0.146664	0.00586224	-0.0443668	0.125694	0.0634327	-0.0514936	-0.0431102	0.0138499	0.0380243	0.0625289	0.0673552	NS
Q10265	ssa1	Probable heat shock protein ssa1	-0.622337	-0.249032	0.054615	0.295717	0.310961	-0.618162	-0.296353	0.135481	0.379076	0.414921	-0.665085	-0.349755	-0.00667858	0.287028	0.511068	-0.635195	-0.29838	0.0611391	0.320607	0.412317	1.03825e-10	-0.0489426	-0.01402	-0.10923	0.0346651	0.0551014	-0.0220165	-0.178765	-0.270962	-0.102091	-0.0630264	-0.143062	0.0751972	0.0133572	-0.0526638	0.139134	-0.0713402	-0.039196	-0.122278	-0.0400298	0.0437365	NS
Q10269	are1	Probable sterol O-acyltransferase 1	-0.105811	-0.0998402	-0.00186062	-0.0536814	0.012496	0.159266	0.043447	0.0963273	-0.198146	-0.0436492	0.0255203	0.0774355	0.00204754	-0.0616198	-0.0855122	0.0263251	0.00701412	0.0321714	-0.104482	-0.0388885	NS	-0.0462646	0.118981	0.00372124	0.111789	0.093977	-0.0252285	0.0476828	-0.139774	0.119596	-0.16268	0.0448046	-0.0483952	-0.00409508	-0.00931358	0.00532246	-0.00889619	0.039423	-0.0467161	0.0740239	-0.0211267	NS
Q10270	met16	Probable phosphoadenosine phosphosulfate reductase	0.09834	0.0692291	0.057723	0.0377893	-0.0312757	0.0336695	0.0764122	0.0875711	-0.0338907	-0.0972738	0.040906	-0.0133228	-0.0161343	-0.0540752	-0.0241594	0.0576385	0.0441062	0.0430533	-0.0167255	-0.050903	NS	-0.0704193	-0.0971498	-0.165808	-0.153481	-0.168732	0.0470638	0.0108099	-0.121241	-0.0118732	-0.0781593	-0.0275831	0.122057	0.0625992	0.180672	-0.091733	-0.0169795	0.0119057	-0.0748164	0.00510565	-0.112875	NS
Q10272	crb3	Pre-rRNA-processing protein crb3/ipi3	0.0340424	0.0554247	-0.0754414	-0.0561543	0.0186481	0.0272298	-0.258078	0.364801	-0.454994	-0.23219	-0.243264	-0.0628533	0.0256944	-0.463992	-0.247214	-0.0606639	-0.0885022	0.105018	-0.325047	-0.153585	NS	0.101208	-0.0740728	0.111437	-0.000369072	-0.158587	0.0900497	0.358738	-0.142632	0.306112	0.20496	0.243904	0.267502	-0.0263348	0.632751	0.289829	0.145054	0.184056	-0.0191768	0.312831	0.112068	NS
Q10275	SPAC13G7.11	Uncharacterized protein C13G7.11	-0.329164	-0.0483356	-0.0381856	0.453736	0.242239	-0.103195	-0.0982928	0.247137	-0.00318384	-0.267646	-0.247432	0.0361805	-0.00165176	0.00212097	0.0437899	-0.226597	-0.036816	0.0690997	0.150891	0.00612768	NS	-0.00811672	-0.0136137	0.645193	0.0608425	-0.204054	-0.0194283	0.252575	-0.201651	0.0166245	0.27083	0.0761709	-0.0345287	-0.0640965	0.0403709	-0.0848017	0.0162086	0.0681442	0.126482	0.0392793	-0.00600847	NS
Q10276	SPAC13G7.12c	Putative choline kinase	0.0275226	0.0200124	-0.0290055	0.00896215	-0.0171514	0.0277267	0.0282445	-0.0415664	0.158955	-0.178933	-0.0346556	0.0633335	-0.0211391	0.00481606	-0.0858679	0.00686455	0.0371968	-0.0305703	0.0575778	-0.093984	NS	-0.090517	0.000716209	-0.0365982	-0.0179243	0.0504684	-0.133716	0.0010004	0.0138397	-0.23539	0.30165	0.0673666	-0.0681496	0.0606518	-0.0152817	0.0950651	-0.0522887	-0.0221443	0.0126311	-0.0895319	0.149061	NS
Q10277	msa1	Multicopy suppressor of sporulation protein msa1	0.0112906	0.0406265	-0.158074	-0.289887	-0.202332	-0.0182486	-0.00812721	-0.183187	-0.530113	-0.449655	#N/A	#N/A	#N/A	#N/A	#N/A	-0.003479	0.0162497	-0.17063	-0.41	-0.325994	0.0104167	0.0340805	0.0434694	0.146784	0.205926	0.231091	0.131886	0.160168	0.191314	0.707451	0.48987	#N/A	#N/A	#N/A	#N/A	#N/A	0.082983	0.101819	0.169049	0.456688	0.36048	NS
Q10279	fur4	Uracil permease	0.280803	0.0667734	0.233333	-0.397695	-0.147021	0.444767	0.306162	-0.0138097	0.0138097	-0.559726	0.124608	0.0513663	-0.0597367	-0.0830379	-0.233822	0.283392	0.141434	0.0532621	-0.155641	-0.313523	0.0350118	-0.0551462	-0.133547	-0.741659	-0.105607	0.305986	-0.187691	-0.282819	-0.160412	-0.226092	0.146134	0.249909	0.242919	0.0225868	0.120188	-0.00982761	0.00235748	-0.0578156	-0.293161	-0.0705039	0.147431	NS
Q10280	gaf1	Transcription factor gaf1	0.0346518	0.13441	0.23196	0.017354	-0.017354	#N/A	#N/A	#N/A	#N/A	#N/A	0.299924	0.0677996	-9.72748e-05	-0.0427942	9.72748e-05	0.167288	0.101105	0.115932	-0.0127201	-0.00862837	NS	0.0485687	-0.368581	-0.395059	-0.0961514	-0.277176	#N/A	#N/A	#N/A	#N/A	#N/A	-0.208347	0.192246	-0.0557556	-0.0784788	-0.284759	-0.0798893	-0.0881672	-0.225407	-0.0873151	-0.280967	NS
Q10281	rkp1	Guanine nucleotide-binding protein subunit beta-like protein	0.0882163	0.0182004	-0.131342	-0.0095315	-0.264033	0.0593586	0.0587111	-0.157515	0.0140095	-0.248751	0.0249395	-0.00566292	-0.077322	-0.157354	0.0805979	0.0575048	0.0237495	-0.12206	-0.0509588	-0.144062	NS	-0.0207596	0.0642176	0.0732002	0.019063	-0.039856	0.0406418	-0.0303335	0.143505	-0.0482845	0.0934925	0.0800619	0.0600605	0.0570736	0.163017	-0.172606	0.0333147	0.0313148	0.0912596	0.0445986	-0.0396566	NS
Q10282	git5	Guanine nucleotide-binding protein subunit beta	-0.143377	-0.0868936	-0.0298696	0.0466199	0.129929	#N/A	#N/A	#N/A	#N/A	#N/A	-0.167037	-0.186686	0.0341554	0.0676141	0.0473628	-0.155207	-0.13679	0.00214291	0.057117	0.0886459	0.0185437	0.0573978	-0.0368433	0.0597391	0.103063	0.0763588	#N/A	#N/A	#N/A	#N/A	#N/A	0.0415363	0.123984	0.00879097	-0.101769	0.0489168	0.0494671	0.0435705	0.034265	0.000646591	0.0626378	NS
Q10283	hmg1	3-hydroxy-3-methylglutaryl-coenzyme A reductase	0.195535	0.0564466	-0.0118947	-0.0079751	-0.0947042	0.0466881	0.0230932	-0.0194111	-0.0334454	-0.0737209	0.0873613	0.0404072	0.00316811	-0.0540199	-0.0915575	0.109862	0.0399823	-0.00937923	-0.0318135	-0.0866609	0.000210208	-0.154472	0.0612593	0.0184917	0.00137806	-0.0400295	0.0133877	0.00596714	0.037653	0.0152035	-0.0116444	-0.00944042	-0.01577	-0.00645065	0.0508518	-0.00504589	-0.050175	0.0171522	0.0165647	0.0224778	-0.0189066	NS
Q10284	sks2	Heat shock protein sks2	0.212025	0.128251	0.0341415	-0.0341415	-0.165453	0.20547	0.109068	0.0200186	-0.0521994	-0.174798	0.184357	0.240888	0.0226297	-0.184386	-0.0466938	0.200617	0.159402	0.0255966	-0.0902424	-0.128982	6.54285e-06	-0.0169144	-0.0213346	-0.140894	-0.0373487	0.0641289	0.0517502	0.0594206	-0.0816975	0.0321808	-0.0477448	0.0594244	-0.135376	-0.0452595	0.033865	-0.17154	0.0314201	-0.03243	-0.0892836	0.00956567	-0.0517187	NS
Q10287	bgs1	1,3-beta-glucan synthase component bgs1	0.0320916	-0.0320916	-0.123205	-0.122108	-0.0685954	0.020618	0.00565577	-0.0741963	-0.155518	-0.128439	0.0615902	-0.0382528	-0.148026	-0.141925	-0.169432	0.0380999	-0.0215629	-0.115143	-0.13985	-0.122156	0.00640704	-0.0642033	0.132192	0.157604	0.230119	0.310844	-0.0503254	0.0173693	0.126869	0.149862	0.192568	-0.0520926	0.0480251	0.138529	0.18004	0.196633	-0.0555404	0.065862	0.141001	0.186674	0.233349	0.0424219
Q10289	fas2	Fatty acid synthase subunit alpha;Acyl carrier;3-oxoacyl-[acyl-carrier-protein] reductase;3-oxoacyl-[acyl-carrier-protein] synthase	0.176224	0.0943117	-0.0042572	0.0042572	-0.0489864	0.101448	0.0841856	-0.00285912	0.00285912	-0.103352	0.115889	0.0923533	-0.00830698	-0.0759263	0.00830698	0.131187	0.0902836	-0.0051411	-0.0229367	-0.0480103	3.04636e-05	-0.0511417	-0.0042181	-0.0514336	-0.0258436	-0.0652504	0.0383377	-0.0101175	-0.0122528	-0.0150032	-0.00432205	-0.00106907	-0.0367184	-0.0325737	0.035099	-0.127446	-0.00462437	-0.017018	-0.0320867	-0.00191593	-0.0656729	NS
Q10295	pla1	Poly(A) polymerase pla1	0.0636482	0.0137663	0.0107861	0.0177288	-0.0117874	0.00106049	0.00358868	0.00878716	-0.00106049	-0.0541744	0.0974894	0.04529	-0.00641823	-0.0403976	-0.0543261	0.054066	0.0208817	0.00438499	-0.00790977	-0.040096	NS	-0.109324	0.0384092	-0.0215721	-0.0627432	-0.00502014	-0.00311852	0.0224085	-0.00625229	-0.0515633	-0.0288029	-0.0217505	-0.0388718	0.0251255	0.0310249	0.00870609	-0.0447308	0.00731532	-0.000899633	-0.0277605	-0.00837231	NS
Q10297	kap114	Importin subunit beta-5	0.108007	0.0866308	-0.115246	-0.0793457	0.0305328	0.153981	0.122204	-0.0977316	0.0384054	-0.219327	-0.061348	0.0279074	-0.191785	0.00710773	-0.20074	0.0668802	0.078914	-0.134921	-0.0112775	-0.129845	NS	-0.156891	-0.0356092	0.084713	0.202855	-0.244953	0.00126076	-0.0881205	0.0636482	-0.0755253	0.0871067	-0.0653629	0.11925	0.184677	0.0261612	0.319348	-0.0736643	-0.00149314	0.111013	0.0511637	0.053834	NS
Q10298	SPAC22H10.04	Putative serine/threonine-protein phosphatase C22H10.04	-0.245587	-0.195866	0.0528936	0.0967646	-0.307463	-0.183668	0.0873446	-0.0925698	-0.176059	0.167332	-0.126038	0.00547075	-0.00547075	0.287394	-0.387873	-0.185098	-0.0343501	-0.015049	0.0693665	-0.176001	NS	-0.378232	0.196876	-0.0402508	0.272207	0.306453	0.186477	-0.143035	0.243697	0.286274	-0.170141	0.00238132	0.0452213	-0.346935	-0.0553789	0.462237	-0.0631247	0.0330207	-0.0478296	0.167701	0.199516	NS
Q10299	clp1	mRNA cleavage and polyadenylation factor clp1	0.00106287	-0.00106287	0.0397172	0.0644803	0.0768285	0.434328	0.206537	0	0.306025	-0.0773163	-0.123815	-0.00611877	-0.0635509	0.00737762	0.0134764	0.103859	0.0664519	-0.00794458	0.125961	0.00432952	NS	-0.196672	-0.108512	-0.043066	-0.271029	-0.054285	-0.213857	-0.457757	#N/A	-1.15325	-0.205342	0.0975771	0.0731602	0.0238018	0.0108433	-0.0073576	-0.104317	-0.16437	-0.00963211	-0.471147	-0.088995	NS
Q10301	SPAC22H10.08	UPF0652 protein C22H10.08	0.0763698	-0.0466495	-0.0918851	0.00396109	-0.132584	-0.0653391	-0.0203934	0.00417995	0.0120268	0.0881872	-0.0908861	-0.071125	0.00270844	0.0758915	0.0835485	-0.0266185	-0.046056	-0.0283322	0.0306265	0.0130506	NS	-0.212545	0.0708399	0.109444	-0.00792217	0.150873	0.0611591	0.0258284	-0.00922394	-0.0705242	0.0205212	0.0581331	0.0196056	-0.00541687	-0.00501823	-0.0524797	-0.0310844	0.038758	0.031601	-0.0278215	0.0396382	NS
Q10303	alp21	Cell polarity protein alp21	-0.0828228	-0.0240393	0.171818	0.299767	-0.332569	-0.0242391	0.0434642	-0.00495005	0.157825	-0.185997	0.0622597	0.0659781	-0.0414248	0.0668354	-0.0131493	-0.0149341	0.0284677	0.0418143	0.174809	-0.177238	NS	-0.421348	0.0480785	0.0544834	-0.872472	0.416446	0.0638218	0.00329971	-0.556846	-0.160924	0.189095	0.0493746	-0.0947304	0.054574	-0.306171	-0.106903	-0.102717	-0.0144507	-0.149263	-0.446522	0.166213	NS
Q10305	gdi1	Probable secretory pathway GDP dissociation inhibitor 1	0.0144792	0.035955	-0.0678954	0.0627465	-0.0055747	-0.0264177	0.0364952	-0.0547476	0.0509329	-0.0220289	0.032053	-0.0327158	-0.0155821	0.0291166	0.04603	0.00670481	0.0132448	-0.046075	0.0475987	0.00614214	NS	-0.0943165	-0.0243235	0.071909	-0.0667601	-0.0689125	7.82013e-05	-0.0681372	0.0897408	-0.00300598	0.0440578	-0.05935	0.0371609	-0.0146828	-0.00566864	-0.0504751	-0.0511961	-0.0184333	0.048989	-0.0251449	-0.0251099	NS
Q10306	cit1	Probable citrate synthase, mitochondrial	-0.267161	-0.135864	-0.0252771	0.146916	0.0738077	-0.355942	-0.191016	-0.0648727	0.191013	0.167206	-0.279245	-0.161616	-0.0102701	0.0660868	0.259991	-0.300783	-0.162832	-0.0334733	0.134672	0.167001	2.44375e-08	-0.0709667	0.0856562	0.0505543	0.09863	0.242277	0.0255013	0.0477915	0.129745	0.0912628	0.183559	-0.055953	0.000888824	0.0205402	0.067564	0.0739775	-0.0338062	0.0447788	0.0669467	0.0858189	0.166605	NS
Q10307	SPAC6C3.02c	Uncharacterized protein C6C3.02c	0.000422001	-0.00102091	0.100561	-0.000422001	0.259815	-0.131524	0.424575	0.296011	0.0154414	0.110426	-0.0180826	0.0986481	0.0614986	0.0171509	-0.0171509	-0.0497281	0.174067	0.15269	0.0107234	0.117697	NS	-0.0900593	0.0106335	-0.342039	0.0499792	-0.33117	0.116082	-0.837759	-0.77081	-0.0651445	0.0561075	-0.0326786	-0.262256	0.0518751	0.214498	-0.405951	-0.00221856	-0.363127	-0.353658	0.0664441	-0.227004	NS
Q10309	SPAC6C3.06c	Putative phospholipid-transporting ATPase C6C3.06c	-1.02133	-0.0139732	-0.639146	0.0535336	0.261363	0.000950813	0.141515	-0.169024	0.0427227	0.257	0.115157	0.0307145	-0.016849	-0.160619	-0.178189	-0.30174	0.052752	-0.275006	-0.0214543	0.113391	NS	#N/A	0.0887861	0.82662	-0.0535336	-0.743965	0.0496454	-0.142466	0.149789	-0.599956	-0.340898	-0.105617	-0.0103731	0.00730896	0.176594	-0.0236549	-0.0279856	-0.0213509	0.327906	-0.158965	-0.369506	NS
Q10311	SPAC6C3.08	Ankyrin repeat-containing protein C6C3.08	-0.220911	-0.25117	-0.00231743	0.070734	0.00231743	-0.115485	-0.0878849	0.00604916	-0.00604916	-0.00607967	-0.246932	-0.019207	0.00837326	0.0251484	0.0199137	-0.194443	-0.119421	0.004035	0.0299444	0.00538381	0.0261003	-0.0622616	0.087594	0.114836	-0.0105753	0.248558	-0.00508499	0.216222	0.0663567	0.163155	0.192896	0.122281	-0.00979042	-0.0167465	0.00722885	0.109887	0.0183115	0.0980085	0.0548153	0.0532694	0.18378	NS
Q10314	SPAC17G8.02	Uncharacterized protein C17G8.02	0.0700793	6.24657e-05	-0.16404	-0.17106	-0.267005	0.0436549	-0.336315	0.490077	-0.957833	0.547533	0.020844	0.0867209	0.019237	-0.0348544	-0.0903344	0.0448594	-0.0831771	0.115091	-0.387916	0.0633976	NS	-0.176718	0.15949	0.163978	0.350352	0.309247	-0.154216	0.29266	-0.250343	-1.15295	-0.15486	0.0275154	-0.105958	-0.0423679	-0.113886	0.151977	-0.101139	0.115397	-0.0429112	-0.305494	0.102121	NS
Q10315	dpb3	DNA polymerase epsilon subunit C	-0.0652938	0.014873	-0.0724196	0.0355191	0.135659	0.0175929	-0.0125518	-0.0336404	0.0162005	0.0437274	-0.130405	-0.0812078	-0.0512986	0.050899	-0.0139937	-0.0593686	-0.0262955	-0.0524529	0.0342062	0.0551308	NS	-0.11644	-0.0297461	0.123423	-0.0185461	-0.244364	-0.0991802	-0.0577421	0.0461922	0.126347	-0.143206	0.0365705	0.0952015	0.10144	-0.00349998	0.0635061	-0.0596832	0.00257111	0.0903517	0.0347668	-0.108021	NS
Q10316	arc5	Actin-related protein 2/3 complex subunit 5	0.222277	-0.0146909	0.276022	0.0146909	-0.161193	-0.0707407	-0.115278	0.0866385	0.13137	-0.0132742	-0.188705	0.099618	0.0898008	-0.0238714	0.0647717	-0.0123897	-0.0101171	0.150821	0.0407297	-0.0365653	NS	-0.107336	0.155768	-0.365685	-0.178477	-0.0862522	0.154177	0.129739	-0.0733643	-0.211073	-0.242376	0.202271	-0.0389957	-0.103367	-0.123922	-0.0818796	0.0830374	0.0821705	-0.180805	-0.171158	-0.136836	NS
Q10317	med20	Mediator of RNA polymerase II transcription subunit 20	-0.300468	-0.32165	-0.0896387	0.0875902	0.199908	-0.131872	0.0352702	-0.0269408	0.0269408	-0.168816	-0.0267386	0.078196	0.11518	-0.0660005	-0.146616	-0.153026	-0.0693944	-0.000466665	0.0161769	-0.0385081	NS	0.519427	0.234059	0.227445	-0.337861	0.164909	-0.00106239	0.0394926	-0.038866	0.0247221	0.309953	0.0629759	-0.241506	-0.0884409	0.190914	0.0169964	0.19378	0.0106821	0.0333792	-0.0407416	0.163953	NS
Q10318	SPAC17G8.06c	Putative dihydroxy-acid dehydratase, mitochondrial	0.128813	0.0565047	-0.0219264	0.0115933	-0.090116	0.0639558	-0.00184298	-0.00959349	0.0107598	-0.0406928	0.0489664	0.0819378	-0.0103645	-0.0949764	0.0578547	0.0805785	0.0455332	-0.0139615	-0.0242078	-0.0243181	NS	-0.0658321	0.0144625	-0.0282364	-0.0231867	0.0702229	-0.00247574	0.0369902	-0.0336227	-0.00891685	0.00110626	0.0189123	-0.0715733	-0.0234509	0.0401249	-0.136895	-0.0164652	-0.00670687	-0.0284367	0.00267378	-0.0218554	NS
Q10320	SPAC17G8.08c	GDT1-like protein C17G8.08c	-0.0802903	-0.0711112	0.030128	0.147544	-0.0123525	0.00280094	-0.0473328	0.00705814	0.0119829	-0.0760279	0.152186	0.0115471	-0.0461636	0.0417347	-0.0691023	0.024899	-0.0356323	-0.00299247	0.0670873	-0.0524942	NS	-0.162212	-0.0814161	0.0635891	-0.135192	0.218788	-0.072752	-0.0791998	0.0196514	0.0416164	0.0732269	-0.0353594	-0.104843	0.0409298	-0.0365009	0.0429373	-0.0901079	-0.0884864	0.0413901	-0.0433588	0.111651	NS
Q10322	dma1	Probable E3 ubiquitin-protein ligase dma1	-0.104054	-0.00758886	0.0736842	-0.023809	0.126647	-0.249835	-0.0447803	-0.226373	0.314683	-0.208072	#N/A	#N/A	#N/A	#N/A	#N/A	-0.176945	-0.0261846	-0.0763445	0.145437	-0.0407128	NS	0.111643	-0.256999	0.115214	-0.0674067	0.175556	0.0116615	0.0895605	0.306187	-0.167349	0.728176	#N/A	#N/A	#N/A	#N/A	#N/A	0.0616522	-0.0837193	0.210701	-0.117378	0.451866	NS
Q10327	SPAC32A11.02c	Uncharacterized protein C32A11.02c	#N/A	#N/A	#N/A	#N/A	#N/A	-0.561544	-0.0328665	0.289984	0.396524	0.621049	-0.772651	-0.181822	0.30975	0.601735	0.417627	-0.667098	-0.107344	0.299867	0.49913	0.519338	1.73843e-05	#N/A	#N/A	#N/A	#N/A	#N/A	-0.0568933	-0.591973	-0.508104	-0.363658	-0.502344	-0.0174799	-0.172486	-0.329559	-0.581925	-0.170552	-0.0371866	-0.38223	-0.418832	-0.472792	-0.336448	NS
Q10329	pre6	Probable proteasome subunit alpha type-4	0.167885	0.0387506	0.000135422	-0.0300198	-0.0907097	-0.0360584	-0.0234194	0.0254993	-0.0357056	-0.0801983	-0.0211825	0.064857	-0.00847864	-0.0907636	-0.00802374	0.0368813	0.0267294	0.00571871	-0.052163	-0.0596439	NS	-0.118557	-0.0388861	-0.0591679	0.00521946	0.360329	0.0765152	0.139541	-0.0414963	0.0517025	0.133354	0.0679827	-0.0360527	0.0181732	0.0987873	-0.100715	0.00864697	0.021534	-0.027497	0.0519031	0.130989	NS
Q10330	rpl25a	60S ribosomal protein L25-A	0.21044	0.114599	-0.199831	0.00436831	-0.30796	0.194223	0.102567	-0.0866241	0.00721741	-0.267883	0.222781	0.0985999	-0.0202146	-0.069262	0.00131273	0.209148	0.105255	-0.102223	-0.0192254	-0.19151	0.000157388	-0.0747414	0.0705214	0.143135	-0.00873661	-0.0286789	0.000753403	-0.0254679	0.0670586	-0.0144348	-0.0145378	-0.0758715	0.0160313	-0.010458	0.0679493	-0.0797758	-0.0499531	0.0203616	0.0665785	0.014926	-0.0409975	NS	Q10330 cannot be distinguished from O74391
O74391	rpl25b	60S ribosomal protein L25-B	0.21044	0.114599	-0.199831	0.00436831	-0.30796	0.194223	0.102567	-0.0866241	0.00721741	-0.267883	0.222781	0.0985999	-0.0202146	-0.069262	0.00131273	0.209148	0.105255	-0.102223	-0.0192254	-0.19151	0.000157388	-0.0747414	0.0705214	0.143135	-0.00873661	-0.0286789	0.000753403	-0.0254679	0.0670586	-0.0144348	-0.0145378	-0.0758715	0.0160313	-0.010458	0.0679493	-0.0797758	-0.0499531	0.0203616	0.0665785	0.014926	-0.0409975	NS	O74391 cannot be distinguished from Q10330
Q10331	nup107	Nucleoporin nup107	-0.182331	-0.159388	0.0709677	-0.0579586	0.182877	-0.016778	-0.0129642	0.0614996	-0.006217	0.143889	0.167347	-0.23606	0.0245113	0.171903	0.00125313	-0.0105874	-0.136137	0.0523262	0.035909	0.10934	NS	0.101131	0.217346	0.00874043	0.162505	-0.265131	-0.0522575	-0.0263033	-0.0552826	0.0198841	-0.116825	-0.251654	0.166536	-0.117823	-0.105778	-0.00250626	-0.0675933	0.119193	-0.0547883	0.0255372	-0.128154	NS
Q10333	pex11	Peroxisomal biogenesis factor 11	0.0864863	0.02212	-0.0952554	-0.129258	-0.105856	0.0250282	-0.0329294	-0.131123	-0.0980206	-0.0855198	0.0850163	0.00310612	-0.0556498	-0.0661211	-0.00560188	0.0655103	-0.00256777	-0.0940092	-0.0977998	-0.0656594	0.000748731	-0.0104046	0.0373735	0.0449009	0.181664	0.0837364	0.00497818	0.0227976	0.141254	0.136879	0.107471	-0.0300303	0.0109463	-0.0123253	0.063015	0.0265036	-0.0118189	0.0237058	0.0579433	0.127186	0.0725705	NS
Q10334	SPBC582.08	Putative alanine aminotransferase	0.095912	0.084795	0.0360632	-0.0163527	-0.0206652	0.113126	0.0453625	0.0542154	-0.0400171	-0.0990381	0.0689039	0.0319805	-0.0102711	-0.0200195	-0.0522909	0.0926472	0.054046	0.0266692	-0.0254631	-0.0573314	0.00168968	0.00660896	-0.0684423	-0.0795097	-0.075469	-0.115492	-0.0776215	0.0234632	-0.0897198	-0.0708351	-0.0222397	0.007411	0.0221481	0.0162354	0.0140553	-0.0568151	-0.0212005	-0.00761032	-0.0509981	-0.044083	-0.0648489	NS
Q10335	rpn7	Probable 26S proteasome regulatory subunit rpn7	0.0488858	-0.0162015	-0.0102191	-0.00643873	-0.0435348	-0.0286012	-0.0269408	-0.0536065	0.0269408	-0.0283189	0.0331621	-0.0170097	-0.0439072	-0.00548553	0.04247	0.0178156	-0.0200507	-0.0359109	0.00500552	-0.00979455	NS	-0.0366383	0.0333719	-0.0406208	0.0128775	0.0646324	0.0652676	-0.0149374	0.0898533	0.0513344	0.0920887	-0.0421171	0.0174408	0.0434761	0.0487671	0.0063715	-0.00449594	0.0119584	0.0309029	0.0376596	0.0543642	NS
Q10339	exo70	Exocyst complex component exo70	-0.143497	0.0451646	-0.0192962	0.065352	0.102812	0.0531669	-0.620264	-0.45807	-0.0607467	0.269777	-0.0444283	0.0160193	0.0653663	0.014751	-0.0779414	-0.0449195	-0.18636	-0.137333	0.00645208	0.0982159	NS	-0.0418673	-0.0829334	0.0385923	0.00226498	-0.151016	-0.106334	1.01206	0.969479	0.365933	-0.66725	-0.0231819	-0.0208101	-0.114103	-0.00996017	0.11239	-0.0571276	0.302773	0.297989	0.119413	-0.235292	NS
Q10340		Uncharacterized protein C106.19	-0.016129	-0.234867	0.048677	-0.0491166	-0.229409	-0.0703688	-0.109555	0.0168648	-0.0168648	0.0729904	0.115995	-0.27106	-0.0523696	-0.204145	-0.384139	0.00983238	-0.205161	0.00439072	-0.0900421	-0.180186	NS	-0.383184	0.250996	0.170696	0.151074	0.417768	-0.146646	-0.057723	0.191179	0.171061	0.0815554	-0.0635443	0.12345	0.104739	0.364145	0.605925	-0.197792	0.105574	0.155538	0.22876	0.368416	NS
Q10341	cys2	Probable serine-O-acetyltransferase cys2	0.0416031	0.0339746	-0.00522232	0.00522232	0.026453	0.000997543	0.033927	-0.000997543	0.0770817	-0.0589371	0.0677457	-0.0095582	-0.0178342	-0.0240293	0.00393152	0.0367821	0.0194478	-0.00801802	0.0194249	-0.00951751	NS	-0.0933514	-0.0490828	-0.015295	0.00710011	-0.0477448	-0.00574303	-0.028163	-0.00915337	-0.0487347	0.0285301	-0.0300226	0.00562668	0.0359135	0.0368958	-0.048234	-0.043039	-0.023873	0.00382169	-0.0015796	-0.0224829	NS
Q10342	sda1	Protein sda1	0.115435	0.0491357	0.14601	0.108857	-0.51577	0.186697	0.00775528	-0.195189	-0.0443354	-0.475656	-0.0274711	0.0265517	-0.14377	0.13023	-0.0265517	0.0915537	0.0278142	-0.0643161	0.0649172	-0.339326	NS	-0.297635	-0.172346	0.0302877	-0.157992	0.325388	-0.104836	0.50582	0.341052	-0.00120831	0.4679	0.0734186	0.20165	0.049016	-0.0871763	-0.116166	-0.109684	0.178375	0.140119	-0.0821257	0.225707	NS
Q10343	cbs2	5-AMP-activated protein kinase subunit gamma	-0.0957527	-0.0268087	-0.0913448	0.0331764	0.0293064	-0.0188594	0.00875998	-0.00875998	-0.0112872	-0.0514426	0.00162172	0.0669665	0.0589652	-0.040772	-0.0258174	-0.0376635	0.0163059	-0.0137132	-0.00629425	-0.0159845	NS	-0.0733776	-0.0449266	0.139812	-0.00636768	0.0554848	-0.0331669	0.0170088	0.0488453	0.0603104	0.0958729	0.0279608	-0.0749836	0.000473022	0.0391502	-0.0215769	-0.0261946	-0.0343005	0.0630436	0.031031	0.0432603	NS
Q10344	p23fy	Translationally-controlled tumor protein homolog	0.260756	0.127722	0.01546	-0.01546	-0.124389	0.186303	0.0612411	0.0202551	-0.0202551	-0.117185	0.220834	0.150288	-0.00356817	-0.109928	0.00356817	0.222631	0.113084	0.0107156	-0.0485476	-0.0793351	2.7678e-06	-0.0906239	0.00618267	-0.0956783	-0.036088	-0.14418	0.0620689	0.0899954	-0.0882816	-0.00217438	-0.0842743	-0.0263433	-0.0345955	-0.0380135	0.0887432	-0.153247	-0.0182994	0.0205275	-0.0739911	0.0168269	-0.127234	NS
Q10346	SPAC1F12.04c	Uncharacterized protein C1F12.04c	-0.00375032	0.163987	-0.0359216	-0.118151	0.0719619	0.0419521	0.0874491	-0.140551	-0.00047493	0.00047493	0.197846	-0.0732574	0.00126648	0.0864372	-0.011714	0.0786827	0.0593928	-0.0584019	-0.0107296	0.0202409	NS	0.0393906	-0.100797	-0.10276	0.121902	-0.483379	0.00383186	-0.112939	0.17108	-0.0496712	-0.234915	-0.114024	0.071991	-0.0241833	-0.0617905	-0.026576	-0.0236006	-0.0472482	0.014712	0.00347996	-0.24829	NS
Q10347	SPAC1F12.05	Uncharacterized protein C1F12.05	0.155809	0.00193644	0.162492	-0.155972	-0.0254331	#N/A	#N/A	#N/A	#N/A	#N/A	0.249681	0.0336194	-0.0753121	-0.0336194	-0.358532	0.202745	0.0177779	0.0435901	-0.0947957	-0.191983	NS	-0.123654	0.0588121	-0.164429	-0.110939	-0.356517	#N/A	#N/A	#N/A	#N/A	#N/A	0.0614977	0.0100756	0.136697	-0.130842	-0.443508	-0.0310783	0.0344439	-0.0138659	-0.120891	-0.400012	NS
Q10349	SPAC1F12.07	Putative phosphoserine aminotransferase	0.161115	0.055254	-0.0078783	0.0291471	-0.158162	0.0538054	0.0573788	-0.0330057	0.027215	-0.118594	0.0806713	0.0753374	0.0118494	-0.0670996	-0.0228882	0.0985305	0.0626567	-0.0096782	-0.00357914	-0.0998815	0.00341136	-0.153236	-0.0211306	-0.0352497	-0.104884	0.0953732	0.00421524	-0.0580473	0.0336742	-0.068327	-0.0167065	0.0570879	-0.0355148	-0.0236988	0.00334549	-0.17258	-0.0306444	-0.0382309	-0.00842476	-0.0566219	-0.0313044	NS
Q10350	SPAC1F12.08	Uncharacterized protein C1F12.08	0.118973	0.0731521	-0.00311804	-0.0068202	-0.000900745	0.0810366	0.0149879	-0.0174227	0.0403719	-0.157499	-0.066257	-0.199917	-0.0986772	0.0217242	0.0178704	0.0445843	-0.0372591	-0.0397393	0.0184253	-0.0468432	NS	0.137839	0.0148287	0.00401878	-0.0525026	-0.00323772	-0.0199966	-0.0299759	0.140162	-0.0660601	0.12031	0.0949659	0.182047	0.132605	-0.0588093	0.0817976	0.0709362	0.0556332	0.0922616	-0.059124	0.0662899	NS
Q10352	SPAC1F12.10c	Uncharacterized protein C1F12.10c	0.320951	0.165656	-0.0877304	-0.0545292	-0.2824	0.213341	0.0415621	-0.0313787	-0.0453663	-0.235868	0.266241	-0.604771	0.0870037	-0.085166	-0.481762	0.266844	-0.132517	-0.0107018	-0.0616872	-0.333343	NS	-0.254399	-0.0470533	0.14226	-0.085742	0.206137	-0.181962	0.124918	0.0758533	-0.291653	-0.0343227	0.309667	0.569578	-0.401267	0.520988	0.516954	-0.0422316	0.215814	-0.0610514	0.0478643	0.229589	NS
Q10353	rlp24	Ribosome biogenesis protein rlp24	0.272611	0.201348	-0.00498533	0.00498533	-0.00663614	0.0900412	0.177896	-0.604398	0.147129	-0.629925	0.112411	-0.0698919	-0.0186777	0.0267248	-0.177591	0.158355	0.103117	-0.209354	0.0596131	-0.271384	0.0454624	-0.284957	-0.098485	-0.0460291	-0.11094	0.0632324	0.0304098	-0.3512	0.650671	-0.193402	0.457475	0.0113497	-0.0262966	0.043808	-0.0080471	0.056922	-0.0810658	-0.158661	0.21615	-0.10413	0.192543	NS
Q10355	SPAC22E12.02	Uncharacterized RNA-binding protein C22E12.02	0.147779	0.110193	-0.10555	-0.0362535	-0.0888638	0.0609779	-0.0842457	0.000200272	-0.210183	0.053998	#N/A	#N/A	#N/A	#N/A	#N/A	0.104378	0.0129735	-0.052675	-0.123218	-0.0174329	NS	-0.157402	-0.121371	0.220294	0.0458765	0.271231	0.00756931	0.0840454	-0.144046	0.0222845	-0.00338745	#N/A	#N/A	#N/A	#N/A	#N/A	-0.0749164	-0.0186629	0.0381241	0.0340805	0.133922	NS
Q10356	hsp3106	Glutathione-independent glyoxalase DJ-1	0.0138893	-0.0489893	-0.058363	0.0369053	0.0276031	-0.100694	-0.053503	-0.0299349	0.0711756	0.044898	-0.00788736	0.00788736	-0.0110164	0.0237031	0.185312	-0.0315639	-0.031535	-0.0331047	0.043928	0.0859377	0.0423442	-0.151432	0.0351	0.0354786	-0.0139818	0.0549107	0.0586414	0.0365362	0.0469017	0.0382347	0.0245686	-0.0495424	-0.049612	-0.0124683	-0.0140285	-0.149114	-0.0474443	0.00734138	0.023304	0.00340811	-0.0232115	NS
Q10357	ccs1	Superoxide dismutase 1 copper chaperone	0.0122166	-0.0322542	0.0785332	0.0305195	0.0347614	0.0345058	0.0756674	-0.0174522	0.0599442	0.0174522	-0.0264339	-0.0103388	0.0613756	0.155419	0.112787	0.00676282	0.0110248	0.0408189	0.081961	0.0550003	NS	0.0113811	0.0200377	-0.26334	-0.175538	-0.311239	0.0335598	-0.141543	-0.02351	-0.182156	-0.145906	0.0367727	-0.007761	-0.0304794	-0.17593	-0.13614	0.0272379	-0.0430889	-0.105776	-0.177875	-0.197762	NS
Q10358	rer1	Protein rer1	-0.00368309	0.0139513	0.0399513	-0.00038147	-0.0318127	0.0703831	-0.0161104	0.00222206	-0.0440502	-0.102139	0.0283289	-0.00498772	-0.00178337	0.0375328	-0.0688086	0.0316763	-0.00238228	0.0134633	-0.00229963	-0.0675866	NS	-0.00420952	-0.0433874	-0.0395699	0.0711775	0.34341	-0.0850849	0.119308	-0.00444412	0.135695	0.376728	-0.0724306	-0.0541878	0.0360088	-0.0357494	0.200454	-0.0539083	0.00724411	-0.00266838	0.0570409	0.306864	0.00360454
Q10359	gmh3	Alpha-1,2-galactosyltransferase gmh3	-0.22917	0.134523	-0.188842	0.0156283	-0.0156283	#N/A	#N/A	#N/A	#N/A	#N/A	-0.222636	0.233881	0.153597	-0.100934	-0.0443268	-0.225903	0.184202	-0.0176227	-0.0426528	-0.0299776	NS	-0.358114	-0.0850506	0.550068	-0.0703936	0.350723	#N/A	#N/A	#N/A	#N/A	#N/A	0.32737	-0.189554	-0.281657	-0.0187569	0.400033	-0.0153723	-0.137302	0.134205	-0.0445752	0.375378	NS
Q10361	etp1	Electron transfer protein 1, mitochondrial	0.0606251	-0.0194941	0.023016	-0.0157719	0.00628281	-0.0579424	0.0742207	0.0306463	0.0293112	0.060998	-0.0483236	0.00991821	-0.00528145	0.0658474	0.0213957	-0.0152136	0.0215483	0.016127	0.0264622	0.0295588	NS	-0.0611401	0.020009	-0.0844059	0.0164289	-0.0775299	0.0288448	-0.115636	-0.00154877	-0.05896	-0.128452	0.0200605	-0.00463676	0.0432072	-0.0809898	-0.0392694	-0.00407823	-0.0334212	-0.0142492	-0.0411736	-0.0817506	NS
Q10364	sck2	Serine/threonine-protein kinase sck2	0.0338883	-0.0618663	0.00588465	0.35131	0.233389	#N/A	#N/A	#N/A	#N/A	#N/A	0.370465	-0.179021	-0.188361	0.335903	0.287063	0.202177	-0.120444	-0.091238	0.343606	0.260226	NS	-0.0912237	0.134825	-0.223269	-0.357195	-0.253805	#N/A	#N/A	#N/A	#N/A	#N/A	-0.521329	0.0899696	0.277412	-0.532977	0.174621	-0.306276	0.112397	0.027072	-0.445086	-0.0395923	NS
Q10367	glo3	ADP-ribosylation factor GTPase-activating protein glo3	0.0253963	0.0880747	-0.0265408	-0.0833988	-0.0253963	-0.00697517	-0.00792789	0.00697517	-0.0312366	-0.0942764	-0.00489378	0.0362258	-0.033011	-0.061995	-0.0495753	0.00450913	0.0387909	-0.0175255	-0.0588768	-0.056416	NS	0.000896454	-0.129212	-0.0359936	0.114053	0.173721	-0.023222	0.0983782	0.0512009	0.0587692	0.173485	0.041173	-0.031332	0.0442123	0.101368	0.0431452	0.00628249	-0.0207221	0.0198065	0.0913966	0.130117	NS
Q10368	SPAC22E12.18	Uncharacterized protein C22E12.18	0.0751505	0.0267849	-0.0344362	0.0702944	0.0455599	0.0616903	0.053793	0.0375681	-0.0165606	-0.0885839	0.0313692	0.11824	-0.0370636	0.0222454	-0.0250273	0.05607	0.0662727	-0.0113106	0.0253264	-0.0226838	NS	-0.192226	-0.0322733	0.0399246	-0.0871153	-0.162071	-0.00925446	-0.0372324	-0.0894547	-0.0524082	-0.0383682	0.0802221	-0.132061	0.0389767	-0.0241585	-0.0306387	-0.0404196	-0.0671889	-0.00351779	-0.0545607	-0.077026	NS
Q10410	SPAC1F3.05	Probable ADP-ribosylation factor-binding protein C1F3.05	0.0926428	0.0240803	0.00368023	0.000405312	-0.0453253	0.0668325	0.0460415	0.00955677	-0.00955677	-0.04918	0.0676136	0.0510168	0.00147915	0.00152111	-0.0378551	0.0756963	0.0403795	0.00490538	-0.00254345	-0.0441202	0.000963065	-0.0336609	-0.0244856	-0.0719852	-0.0457201	-0.0730152	-0.0232086	-0.0207796	-0.0955219	-0.0723705	-0.097559	0.0156183	-0.052496	-0.0286255	-0.0238323	-0.0856619	-0.0137504	-0.0325871	-0.0653776	-0.0473077	-0.085412	NS
Q10411	spo15	Sporulation-specific protein 15	0.0153913	0.0274792	0.0680475	-0.0104094	0.0628309	-0.0283079	0.00799179	0.0355844	-0.00570202	-0.0051527	0.017067	2.86102e-06	0.0279207	0.0478716	-0.0228672	0.00138346	0.0118246	0.0438509	0.0105867	0.0116037	NS	-0.0420761	-0.0307856	-0.130196	-0.0505857	-0.0595245	0.0431747	0.00554371	-0.0304317	-0.0553074	-0.0537968	-0.0170698	-0.0239239	-0.0248184	-0.066658	-0.0497541	-0.00532373	-0.0163886	-0.0618153	-0.0575171	-0.0543585	NS
Q10412	rsc58	Chromatin structure-remodeling complex subunit rsc58	-0.0680456	-0.367302	-0.0247278	-0.249988	0.0769567	-0.0249143	0.0886722	0.253352	-0.193494	0.0249143	0.0837331	0.462476	0.225205	-0.0541577	0.0314498	-0.0030756	0.0612822	0.151276	-0.16588	0.0444403	NS	-0.787691	0.539598	0.0618334	0.274715	-0.0260201	-0.220118	0.0315475	-0.221988	0.112818	-0.263181	0.122889	-0.562977	-0.256655	-0.511096	-0.177303	-0.294973	0.00272274	-0.138936	-0.0411876	-0.155501	NS
Q10414	mug161	CWF19-like protein mug161	-0.0499821	-0.122544	0.031292	0.000238419	0.028429	0.00536633	0.041111	-0.0115786	0.0143099	0.132726	-0.102087	-0.0146551	0.0604296	0.0496836	0.115978	-0.0489009	-0.0320295	0.0267143	0.0214106	0.0923777	NS	-0.281801	0.022191	-0.0315304	0.0264463	0.121021	-0.11787	-0.13733	0.00621223	-0.0447655	-0.0513115	0.0572424	-0.0524178	-0.0154972	-0.0976906	-0.101323	-0.114143	-0.0558523	-0.0136051	-0.0386699	-0.0105378	NS
Q10422		Uncharacterized RNA-binding protein C25G10.01	-0.0565252	0.0572681	-0.100173	-0.0679026	-0.012784	-0.118982	0.0289702	0.0306668	-0.0289702	-0.182697	0.0282288	0.0144434	-0.0395174	-0.0848322	-0.0833607	-0.0490928	0.0335606	-0.0363412	-0.0605683	-0.0929472	NS	0.0693092	-0.174115	0.169594	0.10053	0.255995	0.0878239	0.0463133	0.078434	-0.0177441	0.280447	-0.128865	0.0357819	0.025074	0.263748	0.164016	0.00942262	-0.0306733	0.0910339	0.115511	0.233486	NS
Q10425	SPAC25G10.08	Eukaryotic translation initiation factor 3 subunit B	0.176948	0.109398	-0.039361	0.00199223	-0.125634	0.113923	0.0815029	-0.0350409	-0.00763798	-0.15759	0.138314	0.058435	-0.0175118	-0.0571885	-0.011663	0.143061	0.0831119	-0.0306379	-0.0209448	-0.0982957	2.2128e-05	-0.132395	0.00339794	0.0373688	-0.0331564	0.0301418	-0.0029335	-0.0411367	0.0426788	-0.00891495	0.0642815	-0.00747585	0.00934601	0.00225449	0.0688515	-0.0266981	-0.0476014	-0.00946426	0.027434	0.00892671	0.0225751	NS
Q10428	par1	Serine/threonine-protein phosphatase 2A 56 kDa regulatory subunit delta 1 isoform	0.0019455	-0.0412531	-0.0509892	-0.0019455	-0.00945282	-0.00329685	-0.042902	0.0579729	-0.108056	-0.0237589	-0.0216331	-0.0267878	-0.0584803	0.0719271	-0.0374222	-0.0076615	-0.0369809	-0.0171655	-0.0126915	-0.0235446	NS	-0.212677	0.119128	0.135075	0.201268	0.207424	-0.0636311	0.0837412	0.0658512	0.111353	0.121979	0.0197611	0.0286598	0.0868492	-0.0223351	0.158168	-0.0855157	0.0771764	0.095925	0.096762	0.162524	NS
Q10434	acp1	F-actin-capping protein subunit alpha	-0.0469828	-0.0507565	-0.0994005	0.0610971	-0.0150728	-0.163546	-0.0725489	-0.037632	0.143751	0.0639591	-0.0030551	-0.0498757	-0.0536637	0.0467677	0.0154252	-0.0711945	-0.057727	-0.0635654	0.083872	0.0214372	NS	-0.0388947	0.143081	0.114473	0.0271349	0.0589504	0.0282288	-0.0468531	0.075264	-0.0366459	0.0941334	-0.0990782	0.0529308	-0.0218105	0.0333595	0.23944	-0.0365814	0.0497195	0.0559756	0.00794951	0.130841	NS
Q10435		Probable ubiquitin fusion degradation protein C12B10.01c	-0.136919	-0.0526338	-0.0151973	0.0700154	0.0890279	-0.14261	-0.0259171	0.152352	-0.0558577	0.0241575	0.00305414	0.109731	0.113006	-0.0279679	0.0293622	-0.092158	0.0103935	0.0833871	-0.00460339	0.0475159	NS	-0.137609	0.0669737	0.0496941	-0.0843554	0.19129	0.0706692	0.160211	-0.151409	0.0549145	0.0771484	-0.0649023	-0.17135	-0.11606	-0.000139236	0.00720882	-0.0439472	0.0186113	-0.0725918	-0.00986004	0.0918824	NS
Q10436	SPAC12B10.02c	Uncharacterized protein C12B10.02c	0.141177	0.0702858	0.00584316	-0.00584316	-0.0780573	-0.018362	-0.00690937	0.00533104	0.0975628	0.162346	-0.0799713	0.0379877	0.00472355	-0.0538073	-0.0270519	0.0142813	0.033788	0.00529925	0.0126375	0.0190789	NS	-0.12937	-0.0800734	0.015028	-0.0271959	0.0280209	0.0212288	-0.0118074	-0.0274334	-0.10043	0.000808716	0.127469	-0.00485802	0.0182953	0.0490837	-0.0789347	0.00644271	-0.0322463	0.0019633	-0.0261806	-0.0167017	NS
Q10437	bun62	UBP9-binding protein bun62	-0.0197563	-0.011199	-0.0194092	0.014204	0.00411987	-0.225653	0.091465	-0.0675592	0.0819702	0.0298252	0.000999928	-0.018784	0.0198951	0.0646911	-0.0590549	-0.0814697	0.020494	-0.0223578	0.0536218	-0.00836992	NS	-0.0684185	0.073657	0.0152893	0.0426855	0.108902	0.195827	-0.183746	0.261123	-0.00357819	-0.0784044	-0.015502	0.0177841	-0.0164299	-0.0041523	0.0316706	0.0373023	-0.0307684	0.0866607	0.0116517	0.0207227	NS
Q10440	emi5	Succinate dehydrogenase assembly factor 2, mitochondrial	-0.360868	-0.182278	-0.123345	0.164113	0.221517	-0.042923	0.0201769	-0.0164089	-0.049427	0.0599308	-0.0629501	0.0102186	-0.0102186	0.0300608	0.107899	-0.15558	-0.0506274	-0.049991	0.0482489	0.129782	NS	-0.217832	0.00221729	0.246691	0.0171213	-0.00456619	-0.052393	-0.0115442	0.00978279	0.178059	-0.0533047	-0.00484943	-0.0923977	-0.0510521	-0.0191841	-0.0753489	-0.0916913	-0.0339082	0.0684738	0.0586653	-0.0444066	NS
Q10442	SPAC12B10.09	Uncharacterized mitochondrial carrier C12B10.09	0.0159612	-0.0415921	-0.00858259	0.0424943	0.0877404	-0.000647545	0.0322533	0.0865812	-0.0630465	0.0401373	0.00112963	-0.0506368	0.000998974	0.033031	-0.000998974	0.00548108	-0.0199919	0.0263325	0.00415961	0.0422929	NS	-0.100346	-0.0191393	-0.0853825	-0.0339117	-0.0124702	-0.0137138	-0.0316057	-0.145985	0.148405	-0.0965767	0.024188	0.00995636	-0.0108261	-0.108162	0.0204058	-0.0299571	-0.0135962	-0.0807311	0.00211048	-0.0295471	NS
Q10444	exg2	Glucan 1,3-beta-glucosidase 2	-0.449367	-0.26676	0.0614252	0.20614	0.41295	-0.296143	-0.214965	-0.0790024	0.323364	0.532131	#N/A	#N/A	#N/A	#N/A	#N/A	-0.372755	-0.240862	-0.00878859	0.264752	0.47254	0.00368163	0.0709972	0.300822	-0.0954876	0.179521	-0.496149	-0.0644112	-0.163695	0.158005	0.010149	-0.0919952	#N/A	#N/A	#N/A	#N/A	#N/A	0.00329304	0.0685635	0.0312586	0.0948348	-0.294072	NS
Q10446	SPAC12B10.13	Uncharacterized protein C12B10.13	-0.0468898	0.00180769	0.0964246	0.1059	-0.00832033	-0.142481	-0.027143	0.027143	-0.0767369	0.09168	-0.26374	0.138749	0.0108118	0.102077	-0.142265	-0.151037	0.0378046	0.0447931	0.0437466	-0.0196352	NS	-0.0105982	-0.142089	-0.0982323	-0.0710154	0.329329	0.0768089	-0.0645914	0.0132504	0.152121	0.099884	0.21629	-0.189417	0.120457	-0.112888	0.188422	0.0941668	-0.132032	0.0118249	-0.0105944	0.205879	NS
Q10449	mug157	Meiotically up-regulated gene 157 protein	-0.040628	-0.0113893	-0.0886989	0.063725	0.0113893	-0.0737882	0.00273752	-0.0133901	-0.0816998	-0.00273752	-0.0626068	-0.101459	-0.00064373	0.00064373	0.00660515	-0.0590076	-0.0367034	-0.0342442	-0.00577704	0.00508563	NS	-0.0908718	-0.0313616	0.173487	0.0500612	0.266836	-0.0093708	0.035531	0.089241	0.30044	0.292336	-0.0379763	0.0907173	0.0421791	0.219368	0.175838	-0.046073	0.0316289	0.101636	0.189956	0.245003	0.0141443
Q10452	gsk3	Protein kinase gsk3	0.00184155	0.02775	-0.00985432	0.0150099	0.0597582	-0.0370302	0.0422916	0.0183477	0.0851336	0.0385752	-0.000778675	0.0153813	0.000778675	0.0478158	0.0835872	-0.0119891	0.0284743	0.0030907	0.0493197	0.0606402	NS	0.00374031	-0.0295916	-0.0467377	-0.0421305	-0.0669403	-0.0080471	-0.0719442	-0.0366955	-0.0322952	-0.0867462	-0.00869656	-0.0340424	-0.00228882	-0.0353622	-0.13598	-0.00433445	-0.0451927	-0.028574	-0.036596	-0.0965554	NS
Q10475	tif471	Eukaryotic translation initiation factor 4 gamma	0.201754	0.110957	0.0287724	-0.0287724	-0.0803185	0.115468	0.0715504	-0.0401297	0.00281811	-0.0898256	0.146721	0.100612	-0.0117116	-0.0309377	0.00320292	0.154648	0.0943732	-0.00768963	-0.018964	-0.0556471	0.000347192	0.0132141	-0.0329905	-0.155741	-0.00654697	-0.0931358	0.0041523	-0.0580187	-0.0170956	-0.00563622	-0.0506897	-0.0408487	-0.0385456	-0.0303535	0.0277348	-0.0428247	-0.00782744	-0.0431849	-0.0677299	0.00518386	-0.0622168	NS
Q10478	SPAC17C9.06	SAM50-like protein SPAC17C9.06	-0.184267	-0.0508013	-0.0056057	0.0056057	0.115957	-0.160544	-0.0922203	-0.0490522	0.0533953	0.0968561	-0.118954	-0.114133	-0.0149145	0.0652819	0.0967827	-0.154588	-0.0857182	-0.0231908	0.0414276	0.103199	0.000137924	-0.0660534	-0.0488291	0.0152721	0.0998411	0.254164	-0.06423	0.00370693	0.0981045	0.103226	0.14089	-0.0615225	-0.0228672	0.029829	-0.00778961	0.0429583	-0.0639353	-0.0226631	0.0477352	0.0650924	0.146004	NS
Q10479	alg8	Dolichyl pyrophosphate Glc1Man9GlcNAc2 alpha-1,3-glucosyltransferase	0.0231776	-0.175148	-0.212508	0.15527	-0.224458	-0.0449276	-0.0693064	-0.00183487	-0.154619	0.0327835	-0.0089817	0.0711374	-0.00574017	-0.0386133	0.117607	-0.0102439	-0.0577722	-0.0733609	-0.0126541	-0.0246892	NS	0.188602	0.0532331	0.331465	0.157534	0.201281	0.0752583	0.0711412	0.02314	0.172333	-0.0951157	0.0708952	0.032156	-0.107594	-0.0732155	-0.111867	0.111585	0.0521768	0.0823371	0.0855503	-0.00190067	NS
Q10480	pnu1	Nuclease 1, mitochondrial	-0.0877714	-0.0702763	-0.0410681	0.0274019	0.0334349	-0.104862	0.0102682	0.00452042	-0.0130615	-0.00452042	-0.0910301	-0.0243502	0.00713825	0.000735283	0.0590115	-0.0945546	-0.0281194	-0.00980314	0.00502523	0.0293086	0.0499825	-0.104376	0.0445242	0.0668201	0.0602007	0.201294	0.0117054	0.0285292	-0.0110359	0.0366383	0.160881	0.00690365	-0.00429535	-0.00787354	0.0497894	0.0462961	-0.0285889	0.0229193	0.0159702	0.0488761	0.136157	NS
Q10481	tim13	Mitochondrial import inner membrane translocase subunit tim13	0.206656	0.00396299	0.214476	0.121668	-0.168289	-0.0801964	-0.0949965	-0.0519295	0.314432	0.174974	-0.727557	0.00730133	-0.0313168	0.00482368	0.0200071	-0.200366	-0.0279107	0.0437433	0.146975	0.00889762	NS	-0.254238	-0.0187826	-0.307564	-0.0502768	0.164326	0.0173836	0.0385408	0.103859	-0.178352	-0.0843563	0.67216	-0.0106888	-0.00122833	0.0526333	-0.0166197	0.145102	0.00302315	-0.0683111	-0.0586653	0.0211166	NS
Q10482	stm1	Seven transmembrane protein 1	0.0472217	-0.00132132	-0.0516362	-0.034308	0.00132132	-0.117058	0.00493479	0.072885	-0.111512	-0.0563817	0.0148773	0.0741892	0.0745783	-0.0630789	-0.0478764	-0.0183198	0.0259342	0.0319424	-0.0696328	-0.0343122	NS	-0.190292	0.0793676	0.0230179	0.095397	0.00991058	0.0425243	0.0284758	0.0107231	0.106577	0.112711	-0.00653744	-0.0442276	-0.096796	0.000762939	0.0395365	-0.0514352	0.0212053	-0.0210183	0.067579	0.0540527	NS
Q10483	SPAC17C9.11c	Uncharacterized protein C17C9.11c	-0.0816855	-0.00597048	0.0324407	0.00597048	0.154124	-0.0779209	-0.0929441	-0.0153732	0.0790253	0.0153732	-0.104268	-0.0312576	0.00785446	0.0340462	0.0176153	-0.0879582	-0.0433908	0.0083073	0.0396806	0.0623708	0.041624	-0.0204258	-0.07442	-0.0760918	0.0564108	0.103807	-0.113369	-0.0139437	0.039257	0.117626	0.146788	-0.034379	-0.127863	-0.0157089	0.0411148	0.0966711	-0.0560579	-0.0720755	-0.0175145	0.0717173	0.115755	NS
Q10484	SPAC17C9.12	Uncharacterized protein C17C9.12	-0.0409484	-0.0103021	0.0103021	0.111611	0.0883222	-0.110588	-0.0489302	-0.00488663	0.12628	0.0580311	-0.141607	-0.0656767	0.0314932	0.0876608	0.11861	-0.0977146	-0.0416363	0.0123029	0.108517	0.0883212	5.53901e-06	-0.0448093	-0.00963306	-0.024128	-0.0494432	0.0280018	0.00253677	0.0151453	0.00977325	-0.0650826	0.0482082	0.0358496	-0.00673103	-0.0629864	-0.0409698	-0.0703669	-0.002141	-0.000406265	-0.0257804	-0.0518319	0.00194772	NS
Q10485	SPAC17C9.14	Uncharacterized protein C17C9.14	0.506477	0.0266986	-0.0825543	0.258681	-0.252854	0.227122	0.16438	0.0948129	0.427877	-0.0948129	-0.204734	0.26991	0.0127716	0.095294	-0.0127716	0.176288	0.153663	0.00834338	0.260617	-0.120146	NS	-0.746916	-0.0533972	0.197145	-0.428109	0.646032	-0.476608	0.00648022	-1.02447	-0.778477	-0.030407	0.161304	0.0554571	0.176249	-0.290765	-0.0488091	-0.354073	0.00284672	-0.217024	-0.499117	0.188939	NS
Q10488	etr1	Probable trans-2-enoyl-CoA reductase, mitochondrial	-0.166973	-0.137586	-0.0435581	0.0435581	0.119097	-0.297253	-0.162122	-0.0808296	0.0808296	0.137184	-0.272676	-0.212141	-0.0709782	0.0763893	0.165362	-0.245634	-0.170616	-0.065122	0.0669257	0.140548	5.01124e-05	-0.0415421	0.0693884	0.152031	0.253217	0.463001	0.0628529	0.0783682	0.274578	0.416744	0.476387	-0.00225925	0.0624008	0.141956	0.134228	0.222484	0.00635052	0.0700525	0.189522	0.268063	0.387291	0.0460068
Q10489	pda1	Pyruvate dehydrogenase E1 component subunit alpha, mitochondrial	0.0273814	-0.00822592	-0.0320001	0.0405746	-0.104214	-0.0142059	-0.0137815	-0.0437584	0.0755177	-0.0136852	0.00171041	-0.00285482	-0.0122542	-0.00171041	0.147815	0.00496197	-0.00828743	-0.0293376	0.0381273	0.00997194	NS	-0.077282	0.0164518	-0.0280075	-0.0294828	0.183966	0.0227928	0.00519466	0.0748367	-0.000480652	0.10667	-0.0400324	0.0449944	-0.0132027	0.0756149	-0.0429087	-0.0315072	0.0222136	0.0112089	0.0152171	0.0825758	NS
Q10490	lrs1	Putative leucine--tRNA ligase, cytoplasmic	0.157002	0.0831871	0.0171843	-0.0171843	-0.0786543	0.106808	0.067771	0.0270882	-0.0270882	-0.141487	0.0998087	0.0719643	0.00370216	-0.0580158	-0.036128	0.121206	0.0743074	0.0159915	-0.0340961	-0.0854232	4.03575e-06	-0.09618	-0.0392065	-0.055912	-0.0471087	-0.046463	0.00618172	0.0083952	-0.0593224	-0.0306873	0.0189819	0.0123911	-0.00587654	-0.00740433	0.0170116	-0.0749846	-0.0258691	-0.0122293	-0.0408796	-0.0202614	-0.0341552	NS
Q10494	SPAC26F1.07	Uncharacterized oxidoreductase C26F1.07	-0.0544438	-0.0175796	0.0175796	0.0856166	0.0699306	-0.132465	-0.0966387	-0.0230312	0.124298	0.0539875	-0.136125	0.00199127	0.0122604	0.0137806	0.171212	-0.107678	-0.037409	0.00226959	0.0745651	0.0983768	0.00359042	-0.0235538	-0.00225544	-0.0479774	0.0081377	0.0835247	0.0346222	0.0820513	0.0376186	0.0164528	0.0719471	0.0399981	-0.00936699	-0.0142517	-0.042511	-0.167243	0.0170221	0.0234763	-0.00820351	-0.0059735	-0.00392373	NS
Q10498	hgh1	Protein HGH1 homolog	0.0736885	0.0144854	0.000572205	-0.000572205	0.0291939	0.0377064	0.0182428	0.0534782	-0.0586071	0.0285244	0.0333781	0.151719	0.00967836	-0.073585	-0.00967836	0.0482577	0.0614823	0.0212429	-0.0442548	0.0160133	NS	-0.105631	0.00963116	-0.0264931	-0.0355005	-0.219509	-0.0227318	-0.0332174	-0.079174	-0.0296974	-0.140724	0.124974	-0.161623	0.080368	-0.111574	-0.246663	-0.00112947	-0.0617364	-0.00843302	-0.058924	-0.202299	NS
Q10499	aif1	Apoptosis-inducing factor 1	-0.121335	-0.0246959	0.0246959	0.10633	0.249107	-0.235029	-0.0638208	0.0142059	0.13238	0.210449	-0.276414	-0.0782051	0.0621643	0.139423	0.241122	-0.210926	-0.0555739	0.0336887	0.126044	0.233559	2.4017e-09	-0.0210648	-0.0496359	-0.0815506	-0.0574064	-0.101131	0.0521107	-0.0154848	-0.0284119	-0.0551147	-0.104982	0.131486	-0.0415154	-0.0835686	-0.118019	-0.200631	0.0541773	-0.0355453	-0.0645103	-0.0768468	-0.135582	NS
Q10585	spd1	S-phase delaying protein 1	-0.292609	-0.194726	-0.141108	0.313705	-0.0793781	-0.426405	-0.251866	0.215661	-0.477288	0.0407262	#N/A	#N/A	#N/A	#N/A	#N/A	-0.359507	-0.223296	0.0372765	-0.0817912	-0.019326	NS	0.0232649	0.274104	0.573674	0.292345	0.55414	0.124067	0.266577	-0.230371	0.911245	0.285733	#N/A	#N/A	#N/A	#N/A	#N/A	0.0736661	0.27034	0.171651	0.601795	0.419937	NS
Q10659	spo14	Membrane glycoprotein spo14	0.0766349	0.00406122	-0.0908971	-0.00406122	-0.0369267	0.0501347	0.0115099	0.00792503	-0.0369015	-0.100719	0.159883	0.0332036	-0.00504637	-0.0418563	0.00504637	0.0955509	0.0162582	-0.0293395	-0.0276063	-0.0441999	0.0310402	-0.154327	0.0200071	0.146431	0.0120211	0.00686836	-0.0148983	0.0262365	-0.0158501	0.0281105	0.0491505	-0.119805	-0.00811386	-0.0815964	0.0230389	-0.0166121	-0.0963437	0.0127099	0.0163282	0.0210568	0.0131356	NS
Q10719	fus1	Cell fusion protein fus1	-0.0923066	-0.00491095	-0.0489869	-0.0758328	0.0326858	-0.0805159	-0.168024	-0.0204535	0.0315104	0.00110531	-0.0648193	-0.0199881	-0.00988483	0.00988483	-0.0392017	-0.0792139	-0.0643077	-0.0264417	-0.0114792	-0.00180356	NS	0.00205994	0.00982189	0.109159	0.200107	0.262493	-0.0524025	0.166919	0.163275	0.270626	0.398312	0.036231	0.0456505	0.064291	0.133295	0.174624	-0.00470384	0.0741304	0.112242	0.201343	0.278476	NS
Q10752	cdc28	Pre-mRNA-splicing factor ATP-dependent RNA helicase-like protein cdc28	0.214927	0.0390477	-0.057467	0.088203	0.0106397	#N/A	#N/A	#N/A	#N/A	#N/A	0.166367	0.0738974	0.00143528	-0.00813389	-0.10701	0.190647	0.0564725	-0.0280159	0.0400345	-0.0481851	0.0333197	-0.306195	-0.00359631	0.0468273	-0.197623	-0.0343904	#N/A	#N/A	#N/A	#N/A	#N/A	-0.167802	0.0103588	-0.0234528	0.0240784	0.0178556	-0.236999	0.00338125	0.0116873	-0.0867724	-0.0082674	NS
Q11004	wis2	40 kDa peptidyl-prolyl cis-trans isomerase	0.2098	0.125216	0.0078001	-0.0078001	-0.0807772	0.127122	0.1057	-0.0294199	0.0968714	-0.0224905	0.111769	0.082221	0.000277519	-0.0698824	-0.0193424	0.149563	0.104379	-0.00711409	0.00639629	-0.04087	0.00361584	-0.023653	0.0335627	-0.0490284	-0.00295734	-0.153118	0.00147247	-0.104764	0.0141697	-0.0978069	-0.125807	0.00274181	-0.0290852	-0.000555038	0.0566463	-0.0797644	-0.00647958	-0.0334288	-0.0118046	-0.014706	-0.119563	NS
Q11118	wos2	Protein wos2	0.177832	0.155536	-0.0358138	-0.0478988	-0.1044	0.165027	0.103661	0.00330639	-0.0559435	-0.160077	0.152728	-0.000511169	-0.0944233	-0.0697727	0.00864887	0.165196	0.0862285	-0.0423102	-0.0578717	-0.0852761	0.00111604	0.0126858	-0.00474644	-0.0335503	0.0837126	-0.0260201	-0.0223618	-0.0104628	-0.0608559	0.0526371	0.0452957	-0.152217	0.00720406	-0.0509682	0.0931873	-0.0337648	-0.0539643	-0.00266838	-0.0484581	0.0765123	-0.00482972	NS
Q11119	ubp14	Ubiquitin carboxyl-terminal hydrolase 14	0.0142431	-0.0949211	-0.0173368	0.043973	0.0644674	-0.00130844	0.0150499	0.0808334	-0.153221	-0.0294456	-0.000810146	-0.00776339	0.000810146	0.0544963	-0.0239081	0.00404151	-0.0292115	0.0214356	-0.0182506	0.00370455	NS	-0.110659	0.100017	0.0122414	-0.0508566	0.0694981	-0.0564785	-0.00521564	-0.079525	0.169704	0.00330353	0.0170889	-0.00159264	0.053566	-0.1056	0.0641279	-0.0500161	0.0310694	-0.00457255	0.00441583	0.0456432	NS
Q11120	ofd1	Prolyl 3,4-dihydroxylase ofd1	0.0606909	0.047636	-0.014226	0.102315	0.014226	0.119203	0.0364838	-0.056098	0.00157452	-0.00157452	0.0517931	0.0233936	-0.0175648	-0.0380096	-0.0852537	0.0772289	0.0358378	-0.0292962	0.0219599	-0.0242008	NS	-0.0953369	0.0795622	-0.00417328	-0.124803	-0.206532	-0.095768	-0.115403	0.126474	-0.00949287	-0.106993	-0.0259733	0.00377655	0.0187359	0.0368385	-0.0847883	-0.0723594	-0.0106881	0.0470123	-0.0324856	-0.132771	NS
Q12126	crk1	Serine/threonine-protein kinase crk1	-0.0674682	-0.0571399	-0.147707	0.0571399	-0.0678611	-0.0176406	-0.0563073	-0.14915	0.0176406	0.19082	-0.0282006	0.076529	-0.0812631	0.0282006	-0.0386872	-0.0377698	-0.0123061	-0.12604	0.034327	0.0280906	NS	-0.155387	0.283742	0.306966	0.0447626	0.480285	-0.0914574	0.145925	0.343067	0.119172	-0.305954	-0.0336123	0.0484638	0.133554	-0.102775	0.107049	-0.0934855	0.159377	0.261196	0.0203867	0.0937932	NS
Q12238	uvi31	UV-induced protein uvi31	-0.656921	0.0977335	0.0507536	0.317513	0.202074	0.0461607	0.0129213	0.00531006	0.261344	-0.0154276	#N/A	#N/A	#N/A	#N/A	#N/A	-0.30538	0.0553274	0.0280318	0.289428	0.0933232	NS	0.0323582	-0.28775	-0.0606422	-0.951071	-0.192185	-0.0464706	-0.137849	-0.0643454	-0.261034	-0.0856056	#N/A	#N/A	#N/A	#N/A	#N/A	-0.00705624	-0.2128	-0.0624938	-0.606052	-0.138896	NS
Q12381	prp1	Pre-mRNA-splicing factor prp1	-0.061337	0.100964	0.0936542	0.0106368	0.141025	-0.0754695	0.00072813	0.0817332	-0.191537	-0.00072813	-0.0558519	-0.0147133	-0.118891	0.0219383	-0.199739	-0.0642195	0.028993	0.0188322	-0.0529874	-0.0198139	NS	0.106716	-0.156859	-0.107256	-0.0212736	-0.173784	0.115189	0.195749	-0.00132465	0.115059	-0.00232506	0.0548162	0.015749	0.178942	-0.00955582	0.217256	0.0922403	0.018213	0.0234537	0.0280765	0.0137154	NS
Q12702	pab1	Protein phosphatase PP2A regulatory subunit B	-0.0169611	-0.0421658	-0.00242138	0.0250654	0.0612307	0.00300121	0.0634365	0.072484	-0.00300121	-0.0317602	0.00696468	0.0152683	-0.0107155	0.0308685	0.0139341	-0.00233173	0.0121797	0.0197824	0.0176442	0.0144682	NS	-0.130684	0.0271311	0.00484276	-0.0111475	-0.00961876	-0.0305882	-0.00480747	-0.0805721	0.0578709	-0.00493813	-0.0112619	-0.0430908	0.00946808	-0.0296211	-0.0422792	-0.0575113	-0.0069224	-0.0220871	0.00570075	-0.0189454	NS
Q12705	ppb1	Serine/threonine-protein phosphatase 2B catalytic subunit	-0.0125446	0.0281115	0.0407372	-0.0333042	0.0125446	0.0118232	-0.00245237	-0.00647974	0.0617099	0.00245237	0.0624704	0.0152416	-0.00544548	0.00544548	-0.0215521	0.020583	0.0136336	0.00960398	0.0112837	-0.00218503	NS	0.0285454	-0.0474405	-0.149921	0.0140753	0.0205402	-0.0549107	-0.01579	0.0328331	-0.108965	0.0386562	-0.0817156	-0.0243568	-0.0166969	0.0524883	0.0360594	-0.036027	-0.0291958	-0.0445951	-0.0141338	0.031752	NS
Q1K9B6	SPAC19D5.02c	Uncharacterized protein C19D5.02c	0.0164995	0.059454	0.256909	-0.0164995	0.127101	#N/A	#N/A	#N/A	#N/A	#N/A	-0.0477028	0.169947	0.210081	-0.195252	-0.0876684	-0.0156016	0.1147	0.233495	-0.105876	0.0197163	NS	-0.271933	-0.116275	-0.286625	-0.00263309	0.0952377	#N/A	#N/A	#N/A	#N/A	#N/A	0.391905	-0.163806	0.0709686	0.189112	-0.106953	0.0599861	-0.14004	-0.107828	0.0932393	-0.00585747	NS
Q1K9C2	sir1	Sulfite reductase [NADPH] subunit beta	0.119197	0.0776658	-0.0117345	0.0157676	-0.0565457	0.0804205	0.0393753	-0.0120039	-0.0158091	-0.0715361	0.0562687	0.00408268	-0.0290766	-0.0403051	0.0187817	0.0852955	0.0403746	-0.017605	-0.0134489	-0.0364334	0.0171388	-0.110535	-0.0190458	-0.0197868	-0.0244303	-0.00749588	-0.0113106	-0.0338411	0.0134888	0.0143242	-0.0389442	-0.0526609	0.0317955	-0.0410919	0.0324688	-0.0223894	-0.0581687	-0.00703049	-0.0157967	0.00745424	-0.0229432	NS
Q1K9C4		Probable E3 ubiquitin protein ligase C167.07c	-0.0221577	-0.0301943	0.00540161	-0.00397491	0.132114	-0.0365305	-0.0964203	0.010169	0.0734644	-0.0605345	-0.294663	-0.244904	0.0669847	0.0581651	0.226152	-0.117784	-0.12384	0.0275184	0.0425515	0.099244	NS	-0.0459232	0.0341692	-0.0770435	0.017354	-0.0852089	0.0263615	-0.0264893	0.0278244	0.0618439	0.192396	0.344242	0.466601	-0.403443	-0.225521	-0.275731	0.108227	0.158094	-0.150887	-0.0487744	-0.0561813	NS
Q1MTN7	rpm1	Exoribonuclease II, mitochondrial	#N/A	#N/A	#N/A	#N/A	#N/A	-0.00397444	0.534098	0.322414	-0.0134158	0.0317836	-0.305645	0.101014	-0.171552	0.00722027	-0.00722027	-0.15481	0.317556	0.0754311	-0.00309777	0.0122817	NS	#N/A	#N/A	#N/A	#N/A	#N/A	-0.110228	-0.398872	-0.353999	0.0173903	-0.103573	0.326362	-0.218469	0.157993	0.0942011	0.0190744	0.108067	-0.308671	-0.0980029	0.0557957	-0.0422492	NS
Q1MTN8	SPBC16D10.01c	UPF0661 TPR repeat-containing protein C16D10.01c	0.0363483	-0.0140314	-0.0286694	0.0906448	-0.00171471	-0.0196414	0.0402865	-0.108936	0.146977	0.117625	0.000690937	0.0390162	-0.000690937	-0.123511	-0.101381	0.00579929	0.0217571	-0.0460987	0.038037	0.00484308	NS	-0.423786	0.0277052	0.0972347	-0.168572	0.00342941	0.0316458	-0.0814552	0.195541	-0.158981	-0.233824	0.0232573	-0.0442829	0.0364323	0.152565	-0.0877371	-0.122961	-0.0326777	0.109736	-0.0583296	-0.106044	NS
Q1MTP1		THP3 homolog C2A9.11c	0.0516772	0.061914	-0.121613	0.0543618	-0.114408	#N/A	#N/A	#N/A	#N/A	#N/A	-0.0022521	0.0022521	-0.186435	0.0194659	0.119487	0.0247126	0.032083	-0.154024	0.0369139	0.00253963	NS	-0.26355	0.0126781	0.0699358	-0.130022	0.189127	#N/A	#N/A	#N/A	#N/A	#N/A	-0.0692234	0.0226021	0.22368	-0.139361	-0.289612	-0.166387	0.0176401	0.146808	-0.134692	-0.0502424	NS
Q1MTQ0	brl1	E3 ubiquitin-protein ligase brl1	-0.0825453	-0.0851631	0.614459	0.0217867	0.357963	0.0851731	0.0232005	0.341	-0.213361	0.379971	-0.00311041	0.0611739	0.195631	0.427648	-0.120595	-0.000160853	-0.000262896	0.383697	0.0786912	0.205779	NS	0.0607586	0.454555	-0.792503	0.214324	-0.696325	0.0102215	-0.0709963	-0.586973	0.190161	-0.773165	0.00622082	-0.0918732	0.108881	-0.876772	0.0671034	0.0257336	0.0972284	-0.423532	-0.157429	-0.467462	NS
Q1MTQ1	tea2	Kinesin-like protein tea2	0.127751	0.183415	0.375623	-0.0248532	-0.263198	0.242447	-0.158673	-0.0455108	0.348066	-0.0013566	#N/A	#N/A	#N/A	#N/A	#N/A	0.185099	0.0123711	0.165056	0.161606	-0.132277	NS	-0.205788	-0.23561	-0.614017	0.0497065	0.660544	-0.337399	0.175206	-0.0373564	-0.346709	0.439013	#N/A	#N/A	#N/A	#N/A	#N/A	-0.271594	-0.0302019	-0.325687	-0.148501	0.549779	NS
Q1MTQ5	mug89	Meiotically up-regulated gene 89 protein	0.0593095	-0.000780582	-0.0622401	0.000780582	-0.0627418	0.0660896	-0.00803852	-0.00139236	-0.0568008	-0.175395	0.087039	0.0215893	0.0227203	-0.0132656	-0.165626	0.0708127	0.00425673	-0.0136374	-0.0230953	-0.134587	0.00283324	-0.0339832	-0.0437708	0.0426178	0.116134	0.0665302	-0.0593395	-0.0236883	0.0106163	0.18383	0.176787	0.0512133	-0.0417194	-0.0661469	-0.000766754	0.178891	-0.0140365	-0.0363928	-0.00430425	0.0997324	0.140736	NS
Q1MTQ7	klp9	Kinesin-like motor protein 9	0.117528	-0.0115676	0.0162826	0.0175643	-0.0672708	#N/A	#N/A	#N/A	#N/A	#N/A	0.597115	-0.0232759	0.294159	0.0232759	-0.271638	0.357322	-0.0174217	0.155221	0.0204201	-0.169455	NS	-0.14211	-0.0586424	-0.00471497	-0.160586	0.116938	#N/A	#N/A	#N/A	#N/A	#N/A	-1.55482	0.250966	-0.692366	0.841955	0.238478	-0.848463	0.0961618	-0.34854	0.340684	0.177708	NS
Q1MTQ9	nip7	60S ribosome subunit biogenesis protein nip7	0.246654	0.139072	0.00360203	-0.0194788	-0.0480852	0.0270448	-0.00236559	0.0260968	0.00236559	-0.0886416	0.0879478	0.104491	-0.107709	-0.261815	0.110538	0.120549	0.0803994	-0.0260034	-0.0929761	-0.00872946	NS	-0.165808	0.0170584	-0.00720406	-0.0779753	-0.108583	0.0421906	0.0191965	-0.0461063	-0.0152397	-0.0129261	0.0389242	-0.0698032	0.0730209	0.0957251	-0.410623	-0.028231	-0.0111828	0.00657018	0.00083669	-0.177377	NS
Q1MTR1	irc3	Putative mitochondrial ATP-dependent helicase irc3	#N/A	#N/A	#N/A	#N/A	#N/A	0.302222	0.0211329	-0.0211329	-0.0553641	-0.561605	-0.292791	0.105206	0.117062	-0.135874	-0.139875	0.00471544	0.0631695	0.0479646	-0.0956192	-0.35074	NS	#N/A	#N/A	#N/A	#N/A	#N/A	-0.195347	-0.084569	0.142275	-0.0946827	0.643114	0.286113	-0.0985279	0.0676136	0.0230083	0.221013	0.045383	-0.0915484	0.104944	-0.0358372	0.432064	NS
Q1MTR3	vid27	Vacuolar import and degradation protein 27	-0.0791707	-0.0608783	-0.0836663	0.125943	0.0608783	-0.105303	0.0548086	0.0279331	0.0389729	0.0140619	0.0282888	-0.0696354	-0.00184631	0.00567436	0.0891333	-0.0520616	-0.025235	-0.0191932	0.0568633	0.0546912	NS	-0.313067	-0.143657	0.316513	-0.0454111	0.093071	-0.0783291	-0.133172	-0.113804	-0.0306511	-0.0223837	-0.0630026	0.0714817	-0.0831699	-0.009655	0.036746	-0.151466	-0.068449	0.0398464	-0.0285724	0.0358111	NS
Q1MTR8	svp26	Protein svp26	0.159031	0.0414591	-0.0463867	-0.000612259	-0.0966072	0.0393438	-0.0128365	-0.0656595	0.030345	-0.0107069	0.0536432	-0.0133152	-0.0512943	-0.0329533	-0.0264692	0.084006	0.00510248	-0.0544469	-0.00107352	-0.0445944	0.0332813	-0.253704	-0.0408468	0.144884	-0.0105639	0.172174	-0.0713863	0.0235434	0.101103	-0.0489273	0.0545826	-0.0363417	0.0491409	0.0233021	0.0874023	0.0397844	-0.120477	0.0106125	0.089763	0.00930373	0.0888472	NS
Q1MTS0	SPBC3B8.09	Uncharacterized protein C3B8.09	0.0963101	-0.00430632	0.0988555	0.0169015	0.0204215	0.111575	0.0159922	0.0787411	0.202553	-0.0743017	0.219874	0.0511317	0.00583792	-0.077517	-0.00583792	0.142586	0.0209392	0.0611448	0.0473124	-0.019906	NS	-0.177304	0.00691032	-0.10146	-0.165624	-0.117637	-0.321062	-0.0191441	-0.0755892	-0.299458	0.00959873	-0.0604544	0.0266991	-0.0161648	-0.00347328	-0.217105	-0.186274	0.00482178	-0.0644045	-0.156185	-0.108381	NS
Q42598	thrc	Threonine synthase	0.101392	0.0519943	0.0340776	0.0253477	-0.100247	0.0574679	0.0380311	0.0390983	-0.0891995	-0.0505185	0.0575709	0.127888	0.0136437	-0.141918	-0.0136437	0.0721436	0.0726379	0.0289399	-0.0685898	-0.0548032	0.0199925	-0.104279	-0.0491076	-0.0882683	-0.0707369	0.0542545	0.00574875	0.0510569	-0.0771294	-0.00930023	-0.114428	0.062562	-0.090826	-0.0356541	0.0190372	-0.18484	-0.0119893	-0.0296256	-0.0670172	-0.0203333	-0.0816711	NS
Q4LB35	fol1	Folic acid synthesis protein fol1;Dihydroneopterin aldolase;2-amino-4-hydroxy-6-hydroxymethyldihydropteridine pyrophosphokinase;Dihydropteroate synthase	-0.00848579	0.110045	-0.043026	0.0277367	0.0691967	0.0509024	-0.00828362	-0.0247793	0.118398	-0.0421858	0.0250926	-0.0732017	-0.0578971	0.0334859	0.00459433	0.0225031	0.00952005	-0.0419008	0.0598734	0.0105351	NS	-0.0170555	-0.119506	0.0362911	0.020875	-0.0624619	-0.0546131	-0.0459185	0.236694	-0.083601	0.0458965	-0.0296869	0.0488205	0.09272	-0.0244102	-0.0275469	-0.0337852	-0.038868	0.121902	-0.0290454	-0.0147041	NS
Q6LA54	SPAC3H5.08c	Uncharacterized WD repeat-containing protein C3H5.08c	-0.131343	-0.092011	0.177688	0.506137	-0.0508695	#N/A	#N/A	#N/A	#N/A	#N/A	-0.0406632	0.0419106	-0.108287	0.26106	0.131478	-0.0860033	-0.0250502	0.0347004	0.383599	0.0403042	NS	0.181101	-0.240897	-0.227446	-0.391022	0.206782	#N/A	#N/A	#N/A	#N/A	#N/A	-0.243819	-0.0362663	0.0759563	-0.266705	0.244346	-0.0313592	-0.138582	-0.0757446	-0.328863	0.225564	NS
Q6LA55	SPAC3H5.09c	UPF0648 protein C3H5.09c	0.0491748	0.0593839	-0.0593934	-0.0532193	-0.11542	-0.00532913	-0.0376348	0.0274868	-0.12516	0.0770588	-0.00864792	0.0111933	-0.00546551	0.00546551	-0.0664806	0.0117326	0.0109808	-0.0124574	-0.057638	-0.0349472	NS	0.0522556	-0.0185785	-0.0707092	0.0765715	0.0920677	0.0380859	0.0831957	-0.0772343	-0.0116653	-0.0717297	0.0189047	-0.0172653	0.0401516	0.0354214	0.0235758	0.0364154	0.0157839	-0.0359306	0.0334425	0.0146379	NS
Q76PC3		Uncharacterized mitochondrial carrier C1442.03	0.0349312	0.0279531	0.0196934	0.0426121	-0.0198441	0.0101748	0.0328503	0.0606222	-0.0779352	-0.00804043	0.0645332	-0.0325079	0.0155725	-0.107675	0.0261536	0.0365464	0.00943184	0.0319627	-0.0476659	-0.000576973	NS	-0.126247	-0.047143	-0.105701	-0.076436	0.0390339	0.000802994	-0.0248098	-0.0791416	-0.0158749	-0.0268707	0.0733938	-0.0492992	-0.0761108	0.125999	-0.0417261	-0.0173502	-0.0404174	-0.0869846	0.0112295	-0.00985432	NS
Q76PC4		UPF0649 protein C1442.02	-0.0935135	-0.180409	0.0630531	-0.0138025	0.135335	0.0669804	-0.225986	0.0741491	-0.103987	0.0214996	0.0360932	-0.00242186	0.107595	-0.184472	-0.0324149	0.0031867	-0.136273	0.0815991	-0.100754	0.0414732	NS	-0.0865459	0.180216	0.0928173	0.042428	-0.135141	-0.08848	0.127425	0.139524	0.244046	-0.151562	-0.0336714	0.0464926	-0.148705	0.0902996	0.051116	-0.0695658	0.118045	0.0278788	0.125591	-0.078529	NS
Q76PC7	SPBC18E5.13	Probable translation initiation factor, mitochondrial	0.0592461	0.158404	-0.000185013	-0.0295238	-0.0335331	-0.0321598	-0.0388556	0.119921	0.00732994	-0.0223074	0.0338812	0.0713539	-0.00953293	-0.0431309	-0.153199	0.0203225	0.0636342	0.0367343	-0.0217749	-0.0696799	NS	0.0951385	-0.0416784	-0.0272255	-0.0296965	0.0337181	0.103603	0.0315256	-0.0718956	0.0550861	-0.0334005	-0.0398951	-0.0148849	0.0155468	0.102032	0.106183	0.052949	-0.00834592	-0.0278581	0.0424738	0.0355002	NS
Q7LKX0		Putative elongation of fatty acids protein 2	0.205078	-0.612953	-0.263904	0.510877	-0.864378	-0.202162	0.022481	0.0894375	-0.0170116	0.0170116	#N/A	#N/A	#N/A	#N/A	#N/A	0.00145817	-0.295236	-0.0872331	0.246933	-0.423683	NS	-0.0763388	0.382797	0.812237	-0.195024	0.735639	-0.0344543	-0.0447264	0.0846462	0.154213	-0.0490494	#N/A	#N/A	#N/A	#N/A	#N/A	-0.0553966	0.169035	0.448442	-0.0204058	0.343295	NS
Q7LKZ7	lvs1	Beige protein homolog 1	-0.0348797	-0.0833139	0.0236835	0.0490551	0.1577	0.00917912	-0.141645	-0.165381	0.0355129	-0.110268	0.0269866	0.126511	-0.0269866	0.0724835	0.115903	0.000428677	-0.0328161	-0.0562282	0.0523505	0.0544451	NS	-0.00996971	0.0596304	-0.077816	-0.00438404	-0.0727577	-0.181427	0.155056	0.3141	-0.044692	0.24282	-0.120391	-0.165959	-0.125224	-0.130586	-0.0839281	-0.103929	0.0162423	0.03702	-0.0598873	0.0287113	NS
Q7LL04	SPCC1494.01	UPF0676 protein C1494.01	0.432047	0.162416	0.0719166	-0.0973206	-0.241261	0.142769	0.0798483	0.040144	-0.00839806	-0.0912304	0.215765	0.266028	0.0331316	-0.193652	-0.346649	0.263527	0.169431	0.0483974	-0.0997903	-0.22638	0.00396006	-0.245922	-0.0545893	-0.143833	-0.276214	-0.345701	-0.0097332	-0.0714502	-0.0520821	-0.192225	-0.0506039	0.19551	-0.107492	-0.0662632	-0.101933	-0.327283	-0.0200485	-0.077844	-0.0873928	-0.190124	-0.241196	NS
Q7LL14	msl1	Probable U2 small nuclear ribonucleoprotein B	0.104706	-0.0339632	-0.0177574	-0.0268021	-0.0286484	0.183676	-0.0551677	0.0258241	-0.00829458	0.00829458	-0.0270481	-0.000212669	-0.0112295	-0.0547972	-0.0767403	0.0871113	-0.0297812	-0.00105429	-0.0299646	-0.0323647	NS	-0.0906868	0.101029	0.0037384	0.0488024	0.177744	-0.0591269	0.0190659	-0.194152	-0.0756874	0.0640593	0.044055	0.0423069	0.0371571	0.0550098	0.101504	-0.0352529	0.0541341	-0.0510855	0.00937494	0.114436	NS
Q7Z995	SPBC19G7.18c	Uncharacterized protein C19G7.18c	0.0570683	0.0792308	-0.173067	0.0466714	-0.141374	-0.252148	0.0108399	-0.176379	-0.0108399	0.0570903	-0.167159	-0.176074	0.0650663	0.297396	-0.0650663	-0.120746	-0.0286678	-0.094793	0.111076	-0.0497834	NS	0.13516	0.102763	0.0456066	-0.0933428	-0.108393	-0.00531769	0.229156	0.152112	0.321874	0.374843	-0.0691109	0.331923	-0.20706	-0.0886087	0.244834	0.020244	0.221281	-0.00311375	0.0466407	0.170428	NS
Q7Z9I2	SPCC663.09c	Uncharacterized oxidoreductase C663.09c	0.154064	0.0311193	0.000844955	-0.000844955	-0.0595837	0.101447	0.0054965	0.0232854	-0.0054965	-0.0180335	0.0910802	0.086843	-0.00867319	-0.0985589	0.00867319	0.11553	0.041153	0.00515238	-0.0349668	-0.0229813	0.0042536	-0.115122	0.05758	-0.0449543	-0.00436115	-0.0291977	0.000940323	0.00144291	-0.0436382	-0.0168171	-0.103022	-0.0184278	-0.051054	-0.0472565	0.0261936	-0.168975	-0.0442031	0.0026563	-0.045283	0.00167179	-0.100398	NS
Q7Z9I3	SPCC663.08c	Uncharacterized oxidoreductase C663.08c	0.929068	#N/A	-0.151501	1.00749	-0.792496	0.180601	0.29639	-0.0620332	0.308489	0.382192	0.026412	-0.0372801	0.0920992	-0.00454998	0.101626	0.378693	0.129555	-0.0404782	0.437143	-0.102892	NS	-1.27277	#N/A	0.733379	-1.00749	1.73093	-0.118567	-1.12565	-0.00110149	-0.672932	-0.604273	-0.025856	0.168419	-0.236657	0.00399399	-0.322057	-0.472399	-0.478616	0.165207	-0.55881	0.2682	NS
Q7Z9I4	SPCC663.06c	Uncharacterized oxidoreductase C663.06c	0.00104523	-0.0577707	-0.0106239	0.0552654	-0.0349979	0.0622745	0.0297685	0.0884147	-0.246224	-0.0897317	0.128551	0.177046	0.0301557	-0.225355	-0.0301557	0.0639569	0.0496813	0.0359821	-0.138771	-0.0516284	NS	0.17771	0.0231962	0.0095787	0.201247	0.102163	0.0064621	0.0198278	-0.148371	0.216455	-0.0657005	0.00629902	-0.145294	-0.0925789	0.076786	-0.106242	0.0634902	-0.03409	-0.0771236	0.16483	-0.0232598	NS
Q9UTM2	cox1101	Rsm22-cox11 tandem protein 1, mitochondrial;37S ribosomal protein S22-1;Cytochrome c oxidase assembly protein cox11-1	-0.0115075	0.0837779	-0.1904	0.0115075	-0.0195203	-0.0511479	0.0405917	-0.314859	0.539857	-0.328174	#N/A	#N/A	#N/A	#N/A	#N/A	-0.0313277	0.0621848	-0.252629	0.275682	-0.173847	NS	0.0461674	0.0457497	-0.028038	0.0670767	0.00333595	0.201428	0.239822	0.274267	-0.345875	0.0502529	#N/A	#N/A	#N/A	#N/A	#N/A	0.123798	0.142786	0.123115	-0.139399	0.0267944	NS	Q9UTM2 cannot be distinguished from Q86ZU7
Q86ZU7	cos1102	Rsm22-cox11 tandem protein 2, mitochondrial;37S ribosomal protein S22-2;Cytochrome c oxidase assembly protein cox11-2	-0.0115075	0.0837779	-0.1904	0.0115075	-0.0195203	-0.0511479	0.0405917	-0.314859	0.539857	-0.328174	#N/A	#N/A	#N/A	#N/A	#N/A	-0.0313277	0.0621848	-0.252629	0.275682	-0.173847	NS	0.0461674	0.0457497	-0.028038	0.0670767	0.00333595	0.201428	0.239822	0.274267	-0.345875	0.0502529	#N/A	#N/A	#N/A	#N/A	#N/A	0.123798	0.142786	0.123115	-0.139399	0.0267944	NS	Q86ZU7 cannot be distinguished from Q9UTM2
Q874R1	rho4	GTP-binding protein rho4	-0.012722	0.0665932	-0.700269	0.105819	-0.361236	-0.0833397	0.0869837	0.0274515	-0.0306435	-0.0274515	-0.0957561	0.0811667	0.0293612	0.139585	0.00750017	-0.0639393	0.0782479	-0.214485	0.0715868	-0.127062	NS	-0.150143	-0.468988	0.794661	-0.0930967	0.659863	0.129525	-0.00239944	-0.192173	-0.0937223	0.0664482	-0.0571852	-0.0910759	0.0481281	-0.147085	-0.0187941	-0.0259342	-0.187488	0.216872	-0.111301	0.235839	NS
Q8NIL3	aes1	Antisense-enhancing sequence 1	0.112785	0.149302	0.0802269	-0.0481091	-0.0246296	0.06915	0.0164738	0.0743437	0.000752449	-0.0959635	0.0709896	0.0556974	0.0514612	-0.045043	-0.05933	0.0843083	0.0738246	0.0686773	-0.0307999	-0.0599744	0.00196654	-0.0949211	-0.119924	-0.0980911	0.0010767	-0.0686169	-0.0229568	-0.0172262	-0.116446	-0.0499783	-0.0951004	-0.00450039	-0.056591	-0.0505676	-0.00553513	0.0058279	-0.0407928	-0.0645803	-0.0883681	-0.0181456	-0.0526298	NS
Q8NKC0	SPBPB21E7.09	Probable L-asparaginase 3	-0.0792747	0.0257354	0.108654	0.241669	0.361079	-0.518957	-0.283848	-0.239648	0.029016	0.0486608	0.0278382	0.117574	0.122987	0.374418	0.315793	-0.190131	-0.0468462	-0.00266886	0.215034	0.241844	0.0369565	0.0170231	-0.0749826	-0.197462	-0.233296	-0.369452	0.490514	0.312291	0.324916	-0.155496	-0.00493145	-0.203984	-0.159472	-0.192751	-0.402256	-0.370986	0.101184	0.0259457	-0.0217657	-0.263683	-0.248456	NS	Q8NKC0 cannot be distinguished from P87015
P87015	SPAC186.03	Probable L-asparaginase 1	-0.0792747	0.0257354	0.108654	0.241669	0.361079	-0.518957	-0.283848	-0.239648	0.029016	0.0486608	0.0278382	0.117574	0.122987	0.374418	0.315793	-0.190131	-0.0468462	-0.00266886	0.215034	0.241844	0.0369565	0.0170231	-0.0749826	-0.197462	-0.233296	-0.369452	0.490514	0.312291	0.324916	-0.155496	-0.00493145	-0.203984	-0.159472	-0.192751	-0.402256	-0.370986	0.101184	0.0259457	-0.0217657	-0.263683	-0.248456	NS	P87015 cannot be distinguished from Q8NKC0
Q8NKC2	eno102	Enolase 1-2	-0.847937	-0.542462	0.0757008	0.498737	0.836164	#N/A	#N/A	#N/A	#N/A	#N/A	-0.58189	-0.241179	0.203908	0.719965	0.660202	-0.714913	-0.391821	0.139805	0.609351	0.748183	4.89012e-06	0.159899	0.091712	-0.151402	-0.122576	-0.438363	#N/A	#N/A	#N/A	#N/A	#N/A	-0.285563	-0.0922489	-0.338718	-0.585155	-0.350259	-0.0628319	-0.000268459	-0.24506	-0.353866	-0.394311	NS
Q8TFG7	trm5	tRNA (guanine(37)-N1)-methyltransferase	-0.0588179	0.0631428	0.185699	0.0541315	0.0785666	#N/A	#N/A	#N/A	#N/A	#N/A	0.00819921	-0.0744557	0.032125	0.06811	-0.0812554	-0.0253093	-0.00565648	0.108912	0.0611207	-0.00134444	NS	0.0895233	-0.142262	-0.216404	-0.176341	-0.133326	#N/A	#N/A	#N/A	#N/A	#N/A	-0.0188913	0.167973	0.0563383	-0.0763092	-0.0232944	0.035316	0.0128551	-0.0800328	-0.126325	-0.07831	NS
Q8TFH0	SPAPB17E12.14c	Probable 6-phosphofructo-2-kinase PB17E12.14c	-0.0890498	-0.399759	-0.0815959	0.0324473	0.184904	0.00708199	0.0512381	-0.0126457	0.0323486	-0.080677	0.195022	0.103491	0.0974407	0.00827789	-0.0325441	0.0376846	-0.0816766	0.00106637	0.024358	0.0238942	NS	-0.339457	0.367311	0.336783	0.0173855	-0.138823	-0.0364399	-0.05832	0.123581	-0.133207	0.198072	-0.0426474	-0.122812	-0.105719	-0.0894184	-0.0105295	-0.139515	0.0620597	0.118215	-0.0684134	0.0162401	NS
Q8TFH1	rpl18b	60S ribosomal protein L18-B	0.209121	0.145336	0.0553789	-0.0532217	-0.0888052	0.15735	0.0767479	0.0581198	-0.119464	-0.154027	0.168441	0.138	0.0131207	-0.107025	-0.0351095	0.178304	0.120028	0.0422064	-0.0932369	-0.0926472	8.12131e-06	-0.00777054	-0.10463	-0.155964	-0.0431681	0.0480995	0.0358658	0.0672255	-0.11624	0.0339088	-0.0676727	0.0280905	-0.0433865	-0.0262413	0.0206146	-0.140363	0.0187286	-0.0269305	-0.0994816	0.00378513	-0.053312	NS
Q8TFH2	SPAPB17E12.12c	Uncharacterized mitochondrial carrier PB17E12.12c	0.00127268	-0.186913	-0.00127268	-0.065804	0.158225	-0.0502377	-0.0632296	-0.169497	0.0598516	0.17128	#N/A	#N/A	#N/A	#N/A	#N/A	-0.0244825	-0.125071	-0.0853851	-0.00297618	0.164752	NS	-0.532793	0.246737	0.0861139	-0.0571241	0.0521021	-0.137292	0.0923386	0.220904	-0.0889606	0.13347	#N/A	#N/A	#N/A	#N/A	#N/A	-0.335042	0.169538	0.153509	-0.0730424	0.0927858	NS
Q8TFH3	ost3	Dolichyl-diphosphooligosaccharide--protein glycosyltransferase subunit 3	0.10831	0.0134392	-0.148322	-0.0555544	-0.14622	0.00519562	-0.0508528	-0.116323	-0.00455284	-0.135256	0.0761361	-0.0127034	-0.0182614	-0.0722165	-0.00470877	0.0632138	-0.0167057	-0.0943023	-0.0441079	-0.0953949	0.0171109	-0.130373	0.0129709	0.163389	0.0421152	0.201168	-0.0220146	0.0850134	0.120876	0.0539436	0.230625	-0.0444021	0.0465012	-0.0275345	0.170542	0.00941753	-0.0655966	0.0481618	0.085577	0.0888669	0.14707	NS
Q8TFH8	pex12	Peroxisome assembly protein 12	-0.493993	0.197937	-0.0370159	0.228031	0.0370159	-0.0410848	0.187695	0.0776515	-0.0858645	0.0410848	-0.0487475	-0.0713792	0.0949006	0.200162	-0.0999475	-0.194608	0.104751	0.0451787	0.11411	-0.00728226	NS	-0.0636501	-0.501245	-0.289552	-0.128125	0.065877	-0.128113	-0.289294	-0.0127449	-0.058176	0.128671	0.0750265	0.0950565	-0.118578	-0.276484	0.196469	-0.0389121	-0.231828	-0.140292	-0.154262	0.130339	NS
Q8TFI0	SPAC1751.04	Uncharacterized protein C1751.04	0.152555	0.103384	0.0147791	-0.0147791	-0.0648108	0.0608568	0.187613	0.236247	-0.198482	0.277621	-0.00791502	0.129628	0.03227	-0.00716066	0.127106	0.0684988	0.140208	0.094432	-0.0734738	0.113306	NS	-0.0866604	-0.00797367	-0.123009	-0.125445	-0.18751	0.0882111	-0.262059	-0.343788	0.137625	-0.645626	-0.0956097	-0.184525	-0.0251093	-0.0794783	-0.0394707	-0.031353	-0.151519	-0.163969	-0.022433	-0.290869	NS
Q8WZJ7	SPBC839.16	C-1-tetrahydrofolate synthase, cytoplasmic;Methylenetetrahydrofolate dehydrogenase;Methenyltetrahydrofolate cyclohydrolase;Formyltetrahydrofolate synthetase	0.156797	0.0819616	0.0283813	-0.0283813	-0.101273	0.149619	0.092638	0.0145521	-0.0145521	-0.117942	0.064764	0.0826292	0.0190439	-0.0349569	-0.0296936	0.123727	0.085743	0.0206591	-0.0259635	-0.0829693	1.12352e-05	-0.0464783	0.00499821	-0.0898781	-0.0438318	-0.0405197	0.00750351	-0.00989819	-0.0307674	-0.0232391	-0.0482178	0.0658484	-0.0113087	-0.0385036	0.015913	-0.0736532	0.00895786	-0.00540288	-0.0530497	-0.0170527	-0.0541302	NS
Q8WZK0	usp107	U1 snRNP-associated protein usp107	-0.0394635	-0.145896	0.0668082	0.0679812	0.0779414	-0.0669355	0.0469799	0.127286	-0.0013876	0.0883875	0.0493522	-0.00402594	0.00913095	0.00162935	-0.00162935	-0.0190156	-0.0343142	0.0677417	0.022741	0.0548999	NS	-0.160109	0.128213	-0.0503464	-0.0844431	0.117619	-0.00104904	-0.0455923	-0.104889	-0.0495033	-0.190804	-0.02913	-0.0817146	-0.013176	0.0113773	-0.00124073	-0.0634292	0.000301997	-0.0561371	-0.0408564	-0.0248086	NS
Q8WZK2	its8	GPI ethanolamine phosphate transferase 1	0.0305471	0.01297	0.0227308	-0.00974178	-0.0913	0.0836554	0.0107536	-0.000369072	-0.0923738	-0.112363	-0.0503387	-0.0826769	0.0562258	0.0657988	-0.0682316	0.0212879	-0.0196511	0.0261958	-0.0121056	-0.0906315	NS	-0.050705	-0.00322819	0.022047	-0.0146646	0.0471001	-0.0832863	0.0822954	0.00477409	0.0400887	-0.120554	0.0465651	0.144831	-0.0325031	-0.0620251	-0.0398512	-0.0291421	0.0746326	-0.001894	-0.0122004	-0.0377684	NS
Q8WZK3	ibp1	Dual specificity phosphatase ibp1	0.0914254	0.0583224	-0.0113254	-0.0268817	-0.0948768	-0.0783319	0.0247278	0.0072794	-0.0747051	-0.189931	0.0656252	0.0943356	-0.0911827	-0.100359	-0.163129	0.0262396	0.0591286	-0.0317429	-0.0673153	-0.149312	0.00592667	-0.0952148	-0.0854578	0.0493622	0.0306711	0.198032	0.133898	0.068327	0.0926132	0.0424376	0.182652	0.0142679	-0.0830975	0.0813255	0.101845	0.161643	0.0176503	-0.0334094	0.0744336	0.0583178	0.180776	NS
Q8WZK4	dcn1	Defective in cullin neddylation protein 1	0.0851583	0.105865	-0.0167398	-0.0233068	0.00278759	0.250853	0.319382	-0.19715	-0.0785122	-0.0687113	0.122583	0.0437441	-0.0103598	-0.0657949	0.0388451	0.152865	0.15633	-0.0747499	-0.0558713	-0.00902621	0.0470621	0.0980854	-0.132585	-0.138847	0.0587587	-0.00557518	-0.355794	-0.148829	0.265862	0.251674	-0.055378	-0.0968008	-0.0333843	-0.053772	0.0495129	-0.104604	-0.11817	-0.104933	0.0244141	0.119982	-0.0551856	NS
Q8WZK5	SPBC839.02	Putative arrestin-related trafficking adapter C839.02	0.755933	0.235376	0.0926666	-0.0926666	-0.164394	0.590697	0.0202556	-0.0202556	-0.456111	-0.30934	0.514913	0.200741	0.106581	-0.228549	-0.253199	0.620514	0.152124	0.0596641	-0.259109	-0.242311	1.54686e-06	-0.318873	0.0958519	-0.277659	-0.0272713	0.0390997	-0.010994	0.0122766	0.101891	-0.00148582	0.0367584	0.0435104	0.0869923	-0.213162	0.0904198	0.109914	-0.0954523	0.0650403	-0.129644	0.0205542	0.061924	NS
Q92338	abc1	Protein ABC1 homolog, mitochondrial	#N/A	#N/A	#N/A	#N/A	#N/A	0.20123	-0.0194664	-0.3913	0.238247	0.358984	0.0825963	-0.135214	0.469312	-0.223247	0.0418429	0.141913	-0.0773404	0.039006	0.00749993	0.200413	NS	#N/A	#N/A	#N/A	#N/A	#N/A	-0.231997	0.0389328	0.1443	-0.315819	-0.300796	-0.124439	-0.22302	-0.240717	0.286639	-0.106843	-0.178218	-0.0920434	-0.0482082	-0.0145898	-0.203819	NS
Q92339	ght3	High-affinity gluconate transporter ght3	-3.91206	-1.55948	-0.10129	0.258432	0.438398	-2.5214	-1.01334	-0.226896	0.277674	0.448053	-2.96284	-0.951588	-0.0902901	0.0902901	0.315219	-3.1321	-1.1748	-0.139492	0.208799	0.400557	3.33004e-09	0.013443	0.606462	0.202579	0.469129	0.779104	0.197021	0.170043	0.453793	0.587446	0.764145	-0.372502	0.096386	0.226936	0.321239	0.675956	-0.0540126	0.290963	0.294436	0.459271	0.739735	NS
Q92342	SPAC1F8.04c	Uncharacterized protein C1F8.04c	-0.113816	-0.071682	-0.0452948	0.0920229	0.279557	-0.355446	-0.221839	0.0253429	0.163483	0.355347	-0.295205	-0.212645	0.0706425	0.277321	0.305375	-0.254822	-0.168722	0.0168969	0.177609	0.313426	6.85866e-07	-0.172647	-0.0246305	0.0905895	0.0583982	-0.136065	-0.0204906	-0.093461	-0.0506859	0.00277519	-0.106581	-0.0140581	-0.0674076	-0.135126	-0.212837	-0.146127	-0.0690654	-0.0618331	-0.0317408	-0.0505546	-0.129591	NS
Q92345	SPAC1F8.07c	Probable pyruvate decarboxylase C1F8.07c	0.297949	0.0952792	-0.0885482	-0.0124469	-0.408294	0.14896	0.140586	-0.0627308	-0.00989532	-0.229336	0.30893	0.160553	-0.101717	-0.168816	0.0410714	0.251946	0.132139	-0.0843321	-0.0637194	-0.198853	0.000149579	-0.0461674	0.0514841	0.0277996	0.0248938	0.108725	0.0856438	0.0543585	0.0726261	-0.00894737	0.0634022	-0.108367	-0.0260143	0.0247478	0.127745	-0.204089	-0.0229635	0.0266094	0.0417245	0.047897	-0.0106541	NS
Q92346	SPAC6G9.01c	Uncharacterized protein C6G9.01c	0.214783	0.0741582	-0.124695	0.154606	0.0107846	0.0883074	0.0051775	-0.0614147	0.231721	0.177919	#N/A	#N/A	#N/A	#N/A	#N/A	0.151545	0.0396678	-0.093055	0.193164	0.094352	NS	-0.138011	-0.0849428	0.00846767	-0.388051	-0.64026	0.103725	-0.0952873	0.0562372	-0.319179	-0.430132	#N/A	#N/A	#N/A	#N/A	#N/A	-0.0171428	-0.0901151	0.0323524	-0.353615	-0.535196	NS
Q92347	nop9	Nucleolar protein 9	-0.329812	0.104667	0.173675	-0.378338	0.295494	0.0955448	0.221139	0.0153522	-0.0153522	-0.159736	-0.0303741	0.0303741	0.0625739	0.100666	-0.143653	-0.0882138	0.118727	0.0838669	-0.0976748	-0.00263166	NS	0.74295	-0.497235	-0.186152	0.390815	-0.507872	-0.149199	-0.156892	0.134857	-0.0839348	0.0501184	0.101924	-0.121252	-0.0253239	-0.397091	0.0433264	0.231892	-0.25846	-0.0255394	-0.0300703	-0.138142	NS
Q92351	pcp1	Spindle pole body protein pcp1	-0.12603	0.0218539	-0.112571	0.00324488	0.0522122	#N/A	#N/A	#N/A	#N/A	#N/A	-0.2388	-0.100482	0.162498	0.0469985	0.0791907	-0.182415	-0.0393138	0.0249634	0.0251217	0.0657015	NS	-0.137587	-0.169499	0.203601	-0.00648975	0.190804	#N/A	#N/A	#N/A	#N/A	#N/A	0.0450487	0.257096	-0.209496	-0.208409	0.0354614	-0.0462689	0.0437984	-0.00294781	-0.10745	0.113133	NS
Q92352	arc4	Actin-related protein 2/3 complex subunit 4	0.0118923	0.00532436	-0.0344028	0.137392	-0.0504627	0.0106163	-0.0715094	0.00946617	-0.0352802	-0.0213394	-0.165096	0.146194	0.0900698	-0.125356	0.0384846	-0.0475292	0.0266695	0.021711	-0.00774797	-0.0111059	NS	0.0406857	0.0398855	-0.0359135	-0.142716	-0.0335236	0.0573273	0.00903988	0.0250397	0.103075	0.0118732	0.194283	-0.175381	-0.032505	-0.0603275	-0.166926	0.0974321	-0.0421518	-0.0144596	-0.033323	-0.0628589	NS
