## Supplementary material for "TORC1 reactivation by pheromone signaling revealed by phosphoproteomics of fission yeast sexual reproduction": Table S2 (part 2 of 3)

### Sheet: Proteomics starv_mating all (continued)
Protein	Gene.names	Protein.names	R1.0min.Starvation.Proteomics	R1.45min.Starvation.Proteomics	R1.90min.Starvation.Proteomics	R1.135min.Starvation.Proteomics	R1.180min.Starvation.Proteomics	R2.0min.Starvation.Proteomics	R2.45min.Starvation.Proteomics	R2.90min.Starvation.Proteomics	R2.135min.Starvation.Proteomics	R2.180min.Starvation.Proteomics	R3.0min.Starvation.Proteomics	R3.45min.Starvation.Proteomics	R3.90min.Starvation.Proteomics	R3.135min.Starvation.Proteomics	R3.180min.Starvation.Proteomics	Mean.0min.Starvation.Proteomics	Mean.45min.Starvation.Proteomics	Mean.90min.Starvation.Proteomics	Mean.135min.Starvation.Proteomics	Mean.180min.Starvation.Proteomics	adj.P.Val.Starvation.Proteomics	R1.0min.Mating.Proteomics	R1.45min.Mating.Proteomics	R1.90min.Mating.Proteomics	R1.135min.Mating.Proteomics	R1.180min.Mating.Proteomics	R2.0min.Mating.Proteomics	R2.45min.Mating.Proteomics	R2.90min.Mating.Proteomics	R2.135min.Mating.Proteomics	R2.180min.Mating.Proteomics	R3.0min.Mating.Proteomics	R3.45min.Mating.Proteomics	R3.90min.Mating.Proteomics	R3.135min.Mating.Proteomics	R3.180min.Mating.Proteomics	Mean.0min.Mating.Proteomics	Mean.45min.Mating.Proteomics	Mean.90min.Mating.Proteomics	Mean.135min.Mating.Proteomics	Mean.180min.Mating.Proteomics	adj.P.Val.Mating.Proteomics	Comments
Q92353	ubp6	Ubiquitin carboxyl-terminal hydrolase 6	0.0678658	0.000375271	0.0676694	-0.0342612	0.00900507	0.023016	-0.0481863	0.0618076	-0.055954	-0.0530319	-0.0223427	0.0320635	0.00225735	-0.026763	-0.0214539	0.0228464	-0.00524918	0.0439115	-0.0389927	-0.0218269	NS	-0.216486	-0.0101233	-0.0680447	0.0160589	0.187328	-0.067318	0.0985327	-0.0371456	0.032938	0.202614	0.0123262	-0.0300388	0.0268135	0.0601673	0.0194292	-0.0904926	0.0194569	-0.0261256	0.0363881	0.136457	NS
Q92355	sen1	Helicase sen1	-0.142617	0.0213718	0.35129	0.0458097	-0.0213718	0.0986986	-0.266448	0.00300598	-0.21069	-0.00300598	-0.0148692	0.148134	0.0144887	0.0504804	-0.132997	-0.0195959	-0.0323141	0.122928	-0.0381331	-0.0524583	NS	0.0867777	-0.308773	-0.525868	0.00236607	0.0926762	-0.045742	0.340075	-0.162787	0.0323982	0.0584517	0.00848484	-0.141749	0.0978184	-0.145098	-0.0639343	0.0165068	-0.0368156	-0.196946	-0.0367778	0.0290645	NS
Q92356	syb1	Synaptobrevin homolog 1	-0.0674639	0.0225945	0.0580435	0.0183096	0.0119667	-0.134769	-0.0948963	-0.0026598	-0.0141525	0.0659494	-0.244161	0.0418415	0.00981998	0.0307732	-0.00981998	-0.148798	-0.0101535	0.0217346	0.0116434	0.0226987	NS	-0.0201778	-0.0192385	-0.146517	-0.082263	-0.0153227	0.0237484	0.189037	0.0364456	0.0168123	-0.0595646	0.352476	-0.150311	-0.286657	0.0137091	-0.00506306	0.118682	0.00649579	-0.132243	-0.0172472	-0.0266501	NS
Q92357	cfr1	Cell fusion protein cfr1	-0.002069	0.002069	0.0863976	-0.0635791	-0.0354686	-0.0345187	-0.0283341	-0.0749793	0.0781503	0.0518651	-0.0359287	-0.024045	-0.000819206	0.0404882	0.0287762	-0.0241721	-0.01677	0.00353305	0.0183531	0.0150576	NS	-0.00147438	0.0298796	-0.11178	0.13268	0.149921	-0.0192013	-0.0750608	0.103313	0.107458	0.158485	0.00553226	0.00693893	0.00163841	0.0567589	0.0930395	-0.0050478	-0.0127474	-0.0022761	0.0989656	0.133815	NS
Q92359	SPAC6G9.14	Pumilio domain-containing protein C6G9.14	0.224442	0.0804248	-0.57572	-0.269027	-0.0804248	-0.0317855	0.173505	-0.395551	0.471255	-0.386823	-0.254669	0.0970984	-0.329998	-0.0128517	0.0726452	-0.0206709	0.117009	-0.433757	0.0631253	-0.131534	NS	-0.405478	0.126093	0.769139	-0.145867	0.289578	0.063571	0.252671	0.185801	-0.409678	0.098547	0.384184	-0.0889368	0.464535	-0.0867643	-0.0808067	0.0140924	0.0966091	0.473158	-0.214103	0.10244	NS
Q92360	SPAC6G9.15c	Uncharacterized protein C6G9.15c	#N/A	#N/A	#N/A	#N/A	#N/A	-0.244616	0.116803	0.00665617	-0.291873	0.0206113	-0.162936	-0.0555835	0.114023	0.00494909	-0.152487	-0.203776	0.0306096	0.0603395	-0.143462	-0.065938	NS	#N/A	#N/A	#N/A	#N/A	#N/A	0.263557	-0.123459	-0.0606585	0.30609	-0.0615282	0.157987	0.0741415	-0.0155058	-0.100962	0.354495	0.210772	-0.0246587	-0.0380821	0.102564	0.146483	NS
Q92366	rpl29	60S ribosomal protein L29	0.205512	0.26475	0.0166903	-0.0166903	-0.115403	0.189636	0.112397	-0.0194225	0.0194225	-0.152655	0.13595	0.153066	0.0332537	-0.104024	-0.106298	0.177033	0.176737	0.0101738	-0.0337639	-0.124785	4.49895e-05	0.171146	-0.190074	-0.190144	-0.0162859	-0.12849	0.0275764	-0.0516844	-0.0111504	-0.0592957	-0.0974102	0.0277605	-0.0847073	-0.094883	0.0707703	-0.0553637	0.0754944	-0.108822	-0.0987256	-0.00160376	-0.0937548	NS
Q92370	trp1	Multifunctional tryptophan biosynthesis protein;Anthranilate synthase component 2;Indole-3-glycerol phosphate synthase;N-(5-phosphoribosyl)anthranilate isomerase	0.161565	0.0884743	0.0272951	-0.0272951	-0.0744104	0.142345	0.079999	0.019083	-0.0197163	-0.0599575	0.103918	0.0277071	0.00498295	-0.0121298	-0.0735073	0.135943	0.0653934	0.0171204	-0.0197137	-0.0692918	1.61451e-06	-0.0770149	-0.00906467	-0.0710182	-0.0420961	-0.0840607	-0.00795174	-0.00196171	-0.038166	-0.0212421	-0.0825825	-0.00717449	0.00854683	-0.0099659	-0.0634861	-0.0744085	-0.0307137	-0.000826518	-0.0397167	-0.0422748	-0.0803506	NS
Q92371	btf3	Nascent polypeptide-associated complex subunit beta	0.108981	0.127086	-0.0135016	-0.0012145	-0.0276217	0.0974302	0.126717	-0.0591688	0.0797129	-0.0447817	0.151956	0.126029	-0.00452566	-0.0883689	0.00452566	0.119456	0.12661	-0.025732	-0.00329018	-0.0226259	0.00194429	0.0435467	-0.0432253	-0.0193024	0.00242901	-0.215172	0.0198898	-0.115714	0.0369797	-0.0907154	-0.170321	-0.0571756	-0.065794	-0.0879478	0.0191288	-0.112012	0.00208696	-0.0749111	-0.0234235	-0.0230525	-0.165835	NS
Q92372	ssb1	Replication factor A protein 1	-0.0147629	0.0177031	0.0344143	0.0249691	0.0864773	0.0490561	-0.00831985	0.0338182	0.0871439	-0.0164919	0.042346	0.0338478	-0.00291252	-0.0342617	-0.0322409	0.0255464	0.0144103	0.0217733	0.0259504	0.0125815	NS	-0.0231762	-0.0643568	-0.0464764	-0.0381517	-0.0744152	-0.0474625	-0.0143557	-0.0333805	-0.152697	0.0160542	-0.03374	-0.0211239	0.00582504	0.026886	-0.00283146	-0.0347929	-0.0332788	-0.0246773	-0.0546541	-0.0203975	NS
Q92373	ssb2	Replication factor A protein 2	0.156775	0.0046134	-0.0046134	0.0230374	-0.0328078	0.0172801	-0.0899196	-0.0172801	0.172801	-0.0608258	0.0610113	-0.00415802	-0.0939217	-0.0673618	0.0202951	0.0783555	-0.0298214	-0.0386051	0.0428257	-0.0244462	NS	0.0372677	0.0301237	-0.0617714	-0.0322599	-0.0477715	0.11152	0.215603	-0.103848	-0.119225	0.0151157	-0.0516863	0.0318718	-0.0318203	0.0715199	-0.13004	0.0323671	0.0925328	-0.0658134	-0.0266549	-0.054232	NS
Q92374	ssb3	Replication factor A protein 3	0.0631685	-0.128807	0.0438108	-0.0476274	-0.0242739	0.104918	-0.115974	0.182328	0.00106955	-0.00133181	0.0342579	0.00418186	-0.0101385	-0.1153	0.0236282	0.0674481	-0.0801997	0.072	-0.0539527	-0.000659148	NS	-0.0388947	0.184604	-0.148199	-0.0227594	0.0727425	0.0177069	-0.033865	-0.183397	0.133199	-0.132675	-0.0126715	-0.0469475	-0.0653801	0.111118	0.0284166	-0.0112864	0.0345971	-0.132325	0.0738525	-0.0105054	NS
Q92375	trr1	Thioredoxin reductase	0.12195	0.0368733	-0.0055604	0.0229678	-0.0797887	0.0678062	0.0746832	-0.00515366	0.00515366	-0.128565	0.0590177	0.151327	0.026834	-0.129099	-0.026834	0.0829245	0.0876277	0.00537332	-0.0336593	-0.0783958	0.00891865	0.024147	-0.050004	-0.10947	-0.0174074	0.01157	0.0416317	-0.00449657	-0.0836163	-0.103651	-0.028965	0.0356951	-0.090416	-0.0781708	0.0262756	-0.122035	0.0338246	-0.0483055	-0.0904191	-0.0315943	-0.0464767	NS
Q92398	spm1	Mitogen-activated protein kinase spm1	-0.0811243	-0.0520115	-0.0297213	0.0786352	-0.0127707	-0.0212297	0.0759354	-0.00886631	0.0022459	-0.0804701	-0.00318909	-0.0683355	-0.0645342	-0.00845814	0.00318909	-0.035181	-0.0148039	-0.0343739	0.024141	-0.0300172	NS	-0.0372314	0.0647821	0.189077	0.168693	0.395432	-0.0475464	-0.0781813	0.0496864	0.14422	0.381199	-0.130227	0.123035	0.0962715	0.0734653	0.304116	-0.0716683	0.0365454	0.111678	0.128793	0.360249	0.00278101
Q92399	rpb8	DNA-directed RNA polymerases I, II, and III subunit RPABC3	0.124229	0.0543699	0.05373	-0.149143	-0.0189686	0.0191369	-0.0191369	-0.122608	0.0667539	-0.417415	0.109313	0.127043	0.0471954	-0.0108776	-0.0452261	0.0842264	0.0540919	-0.00722742	-0.031089	-0.160537	NS	0.000362396	-0.0354013	-0.166224	0.118928	-0.0103626	-0.0632133	0.145883	0.155182	-0.108063	0.441981	-0.13263	-0.117912	-0.0700073	0.0496521	0.0360956	-0.0651604	-0.00247701	-0.0270163	0.0201724	0.155905	NS
Q92462	pub1	E3 ubiquitin-protein ligase pub1	-0.0292273	-0.0241508	-0.0175524	0.00709438	0.037364	-0.0419836	-0.0224228	0.00161266	0.0775385	-0.00161266	0.00384951	-0.00384951	-0.0380654	0.0049777	0.0175405	-0.0224538	-0.0168077	-0.0180017	0.0298702	0.0177639	NS	0.0239391	0.014699	0.0228405	0.0543852	0.126919	0.0061779	0.00300884	0.0245667	0.00822067	0.141539	-0.0157709	-0.0147495	0.0114079	0.0107079	0.0353594	0.00478204	0.000986099	0.019605	0.0244379	0.101272	NS
Q96WV0	SPCPB16A4.05c	Uncharacterized urease accessory protein ureG-like	0.00648451	-0.00648451	-0.0282807	0.0294814	-0.091063	0.0382762	-0.00506735	0.00506735	-0.0309281	-0.0843625	0.00234509	0.0520325	0.0685635	-0.0393429	-0.00234509	0.0157019	0.0134935	0.0151167	-0.0135965	-0.0592569	NS	-0.12509	0.0198679	0.042345	0.0468931	0.0553856	-0.0504494	0.0553808	0.0328217	0.0382061	-0.044508	0.00876904	-0.0464268	-0.0899601	-0.00276756	-0.0790606	-0.05559	0.00960732	-0.00493113	0.0274439	-0.0227276	NS
Q96WV1	trm8	tRNA (guanine-N(7)-)-methyltransferase	-0.0172591	0.027041	-0.0120931	0.0187573	0.128099	0.0312977	0.0973625	-0.0219898	-0.0562172	-0.0320244	0.036046	0.059988	-0.0279255	0.0265102	-0.0300665	0.0166949	0.0614638	-0.0206695	-0.00364987	0.0220027	NS	0.0311317	-0.192688	0.0241861	-0.069644	-0.220954	-0.139053	-0.0131683	0.139259	-0.00800419	0.0540142	0.0361261	-0.0589981	0.0123119	-0.165525	0.0290766	-0.0239318	-0.0882848	0.0585858	-0.0810579	-0.0459544	NS
Q96WV4	SPBPJ4664.05	UPF0641 membrane protein PJ4664.05	-0.0172105	0.136032	-0.178523	0.544919	-0.333318	-0.0669866	0.122732	-0.363759	0.45763	0.000126362	0.0194702	-0.249656	-0.147146	0.0739641	-0.0194702	-0.0215756	0.00303586	-0.229809	0.358837	-0.117554	NS	0.034421	-0.0847263	0.844595	-0.939388	0.029109	0.0249805	-0.269679	0.659045	-0.188854	-0.000252724	-0.0681648	0.302596	-0.296787	0.286125	0.0541925	-0.0029211	-0.0172698	0.402284	-0.280706	0.0276829	NS
Q96WV5	SPBPJ4664.04	Putative coatomer subunit alpha	0.052999	0.00473642	-0.0190492	-0.046454	-0.0315671	-0.0137086	-0.00377417	-0.02068	-0.0382485	-0.0760865	0.0441723	-0.015378	-0.0184488	-0.00859737	-0.0168171	0.0278209	-0.00480525	-0.0193926	-0.0311	-0.0414902	NS	-0.0577354	0.033618	0.0104313	0.0921755	0.142803	0.0174828	0.0365553	0.0474796	0.08605	0.143026	-0.0313864	0.0239754	0.00852966	0.0273056	0.0265341	-0.0238797	0.0313829	0.0221469	0.0685104	0.104121	NS
Q96WV9	cdk9	Probable cyclin-dependent kinase 9	0.0121703	0.0323176	-0.0865397	-0.152539	0.0186591	0.0822597	0.0534167	-0.0741448	-0.131901	0.00534678	#N/A	#N/A	#N/A	#N/A	#N/A	0.047215	0.0428672	-0.0803423	-0.14222	0.0120029	0.0460025	-0.109024	0.00904274	-0.0461121	0.140368	-0.00428009	-0.133556	-0.0803089	0.0687981	0.271	0.00544453	#N/A	#N/A	#N/A	#N/A	#N/A	-0.12129	-0.0356331	0.011343	0.205684	0.000582218	NS
Q96WW1	omh5	O-glycoside alpha-1,2-mannosyltransferase homolog 5	-0.111267	-0.0155983	-0.212111	0.169563	0.00495911	-0.0144949	-0.031023	-0.0318174	0.0102501	-0.0102501	-0.0319428	0.329407	0.155472	-0.171323	-0.247968	-0.0525683	0.094262	-0.0294855	0.00283003	-0.0844197	NS	0.19199	-0.220397	0.458344	-0.174522	0.467003	-0.0219574	0.0471144	0.152666	0.228441	0.272827	0.341212	-0.297464	0.0706882	-0.122802	0.18199	0.170415	-0.156916	0.227233	-0.022961	0.307273	NS
Q96WW4	ivn1	Invasion protein 1	-0.0327225	-0.115525	0.049427	-0.0882835	0.00265503	-0.14078	-0.287489	0.298111	-0.0500007	-0.0521789	-0.38036	0.0917439	0.102252	-0.124668	-0.00768423	-0.184621	-0.103757	0.14993	-0.0876506	-0.0190694	NS	-0.156119	0.11287	0.0230331	0.25196	0.45315	0.160632	0.319792	-0.317964	0.138316	0.674478	0.388044	0.180248	-0.683358	0.342229	-0.230005	0.130852	0.204303	-0.326096	0.244168	0.299207	NS
Q96WW5	cog8	Conserved oligomeric Golgi complex subunit 8	-0.38504	-0.270253	0.140387	-0.0267372	0.055584	-0.30308	-0.18579	0.0118284	-0.209321	0.125257	#N/A	#N/A	#N/A	#N/A	#N/A	-0.34406	-0.228022	0.0761075	-0.118029	0.0904207	NS	0.560013	0.29699	-0.458077	0.273217	-0.502048	0.291251	-0.146207	0.0592594	0.27198	-0.0455074	#N/A	#N/A	#N/A	#N/A	#N/A	0.425632	0.0753918	-0.199409	0.272599	-0.273777	NS
Q96WW6	alg2	Alpha-1,3/1,6-mannosyltransferase alg2	0.030334	0.0111909	-0.0303063	-0.0185533	-0.0187001	-0.00796127	-0.0174685	-0.00172234	-0.00121117	-0.0663853	-0.023972	0.00352526	0.00616503	0.000586033	-0.000586033	-0.000533104	-0.000917435	-0.00862122	-0.0063928	-0.0285571	NS	-0.0415249	0.00430012	-0.00250053	0.0356913	0.0834179	0.00917244	0.0446043	0.127218	0.0488415	0.0922222	-0.00959682	0.00182343	-0.0247478	-0.018507	0.0174952	-0.0139831	0.0169093	0.0333233	0.0220086	0.0643784	NS
Q9C0U6	xks1	Xylulose kinase	-0.118117	-0.0681	0.0193892	0.0904951	0.152415	-0.156435	-0.0356302	-0.0246449	0.0571327	0.129023	-0.126658	-0.0502224	0.0172997	0.0651093	0.186774	-0.133737	-0.0513175	0.00401465	0.0709124	0.156071	1.67465e-06	-0.0159225	0.0469179	-0.0387783	0.116012	0.156422	-0.00792885	-0.0339537	0.0492897	0.107393	0.117691	-0.0302877	-0.0611286	-0.0345993	0.000480652	0.0372248	-0.0180464	-0.0160548	-0.0080293	0.0746285	0.103779	NS
Q9C0U7	vps5	Vacuolar protein sorting-associated protein vps5	-0.154202	0.0476513	0.0178099	-0.0226011	0.0619545	0.00713682	-0.379574	0.0165668	-0.296842	0.00733709	-0.192233	-0.132893	-0.148965	0.0681891	0.04421	-0.113099	-0.154939	-0.0381962	-0.0837514	0.0378338	NS	0.156567	-0.169909	-0.082325	0.0251532	-0.0643187	-0.157723	0.297568	0.31325	0.423478	-0.0144739	-0.107623	0.0886831	0.231411	0.107263	0.167242	-0.03626	0.072114	0.154112	0.185298	0.0294832	NS
Q9C0V1	amt1	Ammonium transporter 1	-0.0313034	0.111491	-0.313778	0.0237408	-0.0503101	-0.00697899	0.140391	-0.226791	0.128254	0.00697899	0.104107	-0.359691	-0.344007	0.0518217	0.21977	0.0219415	-0.035936	-0.294859	0.0679388	0.0588131	NS	0.148617	0.13532	0.290037	0.0559664	-0.720552	-0.0527554	-0.249944	0.298662	-0.0199966	-0.120275	-0.465785	0.307869	0.0748615	0.157703	-0.0178614	-0.123308	0.064415	0.221187	0.0645577	-0.28623	NS
Q9C0V4	SPBPB7E8.02	Uncharacterized protein PB7E8.02	0.0702357	0.0814652	-0.0659432	0.00958586	-0.134475	0	#N/A	#N/A	#N/A	#N/A	-0.0102873	-0.259197	-0.193332	-0.394413	-0.249875	0.0199828	-0.088866	-0.129637	-0.192414	-0.192175	NS	0.229228	-0.108891	0.0301781	-0.0191717	0.313643	#N/A	#N/A	#N/A	#N/A	#N/A	0.335296	0.31589	0.295232	0.578526	0.260162	0.282262	0.103499	0.162705	0.279677	0.286903	NS
Q9C0W1	nrk1	Nicotinamide riboside kinase	-0.0714202	-0.0622964	0.0855165	-0.107195	0.0766292	-0.00618172	0.102757	0.0013237	-0.0672169	0.114939	0.0641832	0.0536566	-0.0534525	-0.130013	0.0547285	-0.00447289	0.0313725	0.0111292	-0.101475	0.0820988	NS	-0.141016	0.124593	-0.151528	0.175156	0.0845728	-0.0593853	-0.197656	0.090374	0.169317	-0.116262	0.00877571	-0.0578794	0.0576754	0.0853415	-0.0813818	-0.0638752	-0.0436474	-0.00115967	0.143271	-0.0376905	NS
Q9C0W3		Uncharacterized membrane protein P22H7.04	-0.441514	-0.482787	0.0275331	0.0328422	-0.0081172	#N/A	#N/A	#N/A	#N/A	#N/A	0.0405078	-0.128622	-0.00879812	0.00879812	-0.0930343	-0.200503	-0.305704	0.00936747	0.0208201	-0.0505757	NS	-0.614527	-0.26712	-0.0194159	0.1995	0.31893	#N/A	#N/A	#N/A	#N/A	#N/A	-0.294455	0.137463	0.0617828	0.0138855	0.0262566	-0.454491	-0.0648289	0.0211835	0.106693	0.172593	NS
Q9C0W5	SPBC800.14c	Uncharacterized mitochondrial membrane protein C800.14c	-0.274121	-0.156456	-0.1184	0.1184	0.243424	-0.249233	-0.137759	-0.0827732	0.191254	0.137426	-0.259374	-0.222958	0.0111313	0.141485	0.318814	-0.260909	-0.172391	-0.0633472	0.150379	0.233222	1.05823e-06	-0.143414	-0.0586042	0.24984	0.119174	0.295179	0.0103054	0.0248079	0.165546	0.140074	0.25329	-0.109406	0.128975	-0.0222626	0.121147	-0.0187464	-0.0808382	0.0317262	0.131041	0.126798	0.176574	NS
Q9C0W7	apl3	AP-2 complex subunit alpha	0.102345	-0.100441	0.0816259	-0.00616741	-0.0631323	-0.0342059	-0.0280614	-0.0963588	0.154494	0.159651	0.0142412	0.0419426	-0.000108719	0.0264397	-0.178571	0.0274603	-0.0288533	-0.00494719	0.0582554	-0.0273506	NS	-0.222219	0.0490046	-0.0754585	0.0169706	0.206907	-0.0184498	-0.0873404	0.12442	0.10272	0.0488205	-0.104711	-0.0146217	-0.00952911	-0.0684509	0.178679	-0.115127	-0.0176525	0.0131442	0.01708	0.144802	NS
Q9C0W8	tip20	Protein transport protein tip20	-0.153754	-0.193338	0.131328	0.0883646	-0.00147438	-0.0261869	0.123153	-0.0388498	0.0799837	-0.129892	-0.112877	0.260119	-0.097497	0.0205965	0.122196	-0.097606	0.0633113	-0.00167306	0.0629816	-0.00305684	NS	-0.144368	0.124957	-0.0768757	-0.0868902	0.14597	0.0124197	-0.0961704	0.0526171	-0.0183907	0.113765	-0.0685892	-0.113045	0.0769005	-0.073307	-0.018115	-0.0668459	-0.028086	0.0175473	-0.0595293	0.08054	NS
Q9C0X6	rvb1	RuvB-like helicase 1	0.0584297	0.00685978	-0.00668907	0.00668907	-0.0392284	-0.0156488	0.0543461	-0.0149164	0.0663099	0.0149164	0.0318151	0.00685263	-0.0363641	0.00824308	-0.000112057	0.0248653	0.0226862	-0.0193232	0.0270807	-0.00814136	NS	-0.0344658	0.00637531	-0.0929546	-0.0630445	-0.0960598	0.0449467	-0.0988302	0.0432549	-0.14636	-0.10611	-0.0181074	-0.0206547	0.0152321	-0.00813103	-0.0409136	-0.00254218	-0.0377032	-0.0114892	-0.072512	-0.0810277	NS
Q9C0X8	SPAPB8E5.07c	Putative ribosomal RNA-processing protein 12	0.151994	0.0553513	0.058423	-0.0188742	-0.129721	0.278483	0.120083	0.0398932	-0.139295	-0.171449	0.218978	0.152966	0.0195122	-0.0772114	-0.123145	0.216485	0.109467	0.0392761	-0.0784601	-0.141438	8.38665e-05	-0.13312	-0.0837908	-0.0170116	-0.236344	-0.215179	-0.13888	0.0301256	-0.0797863	-0.061451	-0.168741	0.0288172	-0.0499706	-0.0390244	-0.0254536	-0.121478	-0.0810607	-0.0345453	-0.0452741	-0.10775	-0.168466	NS
Q9C0X9	npc2	Phosphatidylglycerol/phosphatidylinositol transfer protein	-0.431674	-0.0210624	-0.107235	0.106668	0.0210624	-0.176118	0.000815868	-0.173448	0.192019	0.0815206	-0.78938	-0.0995045	-0.10947	-0.00587463	0.201558	-0.465724	-0.039917	-0.130051	0.0976041	0.10138	0.00122325	0.160156	0.130431	0.25651	-0.0138502	-0.355377	-0.0769176	-0.0837545	0.3673	-0.177408	-0.0823364	0.62639	0.105379	0.157667	0.158848	-0.0956526	0.236543	0.0506852	0.260492	-0.0108035	-0.177789	NS
Q9C0Y2	SPAPB2C8.01	Putative cell agglutination protein PB2C8.01	-0.171904	-0.361498	-0.125621	0.359451	0.289796	#N/A	#N/A	#N/A	#N/A	#N/A	-0.100644	-0.0569782	0.15155	0.0266533	0.324327	-0.136274	-0.209238	0.0129645	0.193052	0.307061	NS	-0.248107	0.168805	0.251243	-0.1398	0.0703573	#N/A	#N/A	#N/A	#N/A	#N/A	0.0689039	0.070797	-0.106022	-0.040472	-0.414279	-0.0896015	0.119801	0.0726104	-0.0901361	-0.171961	NS
Q9C0Y4	agl1	Alpha-glucosidase	-2.83265	-1.2932	0.0276699	0.799908	1.20491	-2.28378	-0.857507	0.069849	0.913727	0.997984	-2.2751	-1.00924	0.159577	0.67722	1.12392	-2.46384	-1.05331	0.0856988	0.796952	1.10894	3.18517e-14	-0.14415	0.107259	-0.0553398	-0.416137	-0.525057	0.0951805	-0.210631	-0.139698	-0.429632	-0.395357	-0.0701036	-0.161667	-0.319155	-0.38883	-0.538449	-0.039691	-0.0883465	-0.171398	-0.411533	-0.486288	NS
Q9C0Y6	SPAPB24D3.08c	Zinc-type alcohol dehydrogenase-like protein PB24D3.08c	0.0206847	0.0026021	0.00714254	0.141246	0.163377	0.00686121	0.00108671	-0.00108671	0.0895696	0.0702939	-0.0204134	-0.00597191	0.0454235	0.123043	0.168813	0.00237751	-0.000761032	0.0171598	0.117953	0.134161	0.00396006	-0.191933	-0.0329046	-0.0201664	-0.15828	-0.165979	-0.00259209	-0.0593863	-0.00718498	-0.100958	-0.0827675	0.00949383	0.00369644	-0.043148	-0.0919151	-0.193828	-0.061677	-0.0295315	-0.0234998	-0.117051	-0.147525	NS
Q9C0Y7	SPAPB24D3.07c	Uncharacterized protein PB24D3.07c	-0.255137	-0.121732	0.0742259	0.133161	0.147548	-0.14149	-0.0310874	0.0353675	0.124336	0.147584	-0.192966	-0.0292091	0.00708199	0.18976	0.0990305	-0.196531	-0.0606763	0.0388918	0.149086	0.131388	0.00468886	-0.239576	-0.0542746	-0.0914211	-0.115966	-0.0429344	-0.00518608	0.0621748	-0.212108	-0.16918	0.0327091	0.156344	-0.0292034	0.0156193	-0.196842	-0.0441675	-0.0294727	-0.00710106	-0.0959698	-0.160663	-0.0181309	NS
Q9C0Y8	SPAPB24D3.06c	UPF0613 protein PB24D3.06c	0.0117378	-0.0820932	0.00536346	-0.00536346	0.0327358	-0.00723457	0.0294847	0.0544472	-0.00369453	0.0465908	0.105143	-0.0136938	-0.0351171	0.0927916	0.0707283	0.0365486	-0.0221008	0.00823116	0.0279112	0.0500183	NS	-0.193804	0.0458765	0.0260048	-0.0266771	0.0385551	-0.00881195	-0.0467138	-0.0463486	0.00738907	-0.0583801	-0.147271	0.0207386	0.0280724	-0.107237	0.106944	-0.116629	0.00663376	0.00257619	-0.042175	0.0290397	NS
Q9C0Z4	SPAPB21F2.02	Protein dopey	0.499497	0.151851	0.00148869	-0.45091	-0.00148869	0.141786	-0.238209	0.0453444	-0.0703115	0.461926	-0.18677	0.0354671	-0.00111771	0.00111771	0.304029	0.151504	-0.0169636	0.0152384	-0.173368	0.254822	NS	0.118818	0.100617	-0.294194	0.0310011	-0.74831	-0.0886383	0.06639	-0.216248	0.0249672	-0.412485	0.335151	-0.306522	0.121296	-0.444393	-0.459468	0.121777	-0.046505	-0.129715	-0.129475	-0.540088	NS
Q9C0Z7	rps6b	40S ribosomal protein S6-B	0.200438	0.163697	-0.0272598	-0.00592232	-0.147062	0.11641	0.074749	0.00393963	-0.00393963	-0.106982	0.0526395	0.118068	0.00720739	-0.142296	-0.00720739	0.123162	0.118838	-0.00537093	-0.0507194	-0.087084	0.000402527	-0.115088	-0.10086	0.0331821	-0.0551538	0.058363	0.025938	0.0463171	-0.0137577	-0.0351715	-0.0534973	0.0484381	-0.0570793	-0.0504475	0.0491657	-0.103396	-0.0135705	-0.0372073	-0.010341	-0.0137199	-0.0328436	NS
Q9C100	ogm2	Dolichyl-phosphate-mannose--protein mannosyltransferase 2	0.0562391	0.0351467	-0.0235796	1.62125e-05	-0.00827694	0.0173264	0.0207033	0.0309086	-0.00863266	0.00169563	0.0394363	0.0229483	-0.00749874	-0.0190325	0.0288754	0.0376673	0.0262661	-5.65847e-05	-0.00921631	0.00743135	NS	-0.0562553	-0.00137615	-0.0283508	-0.0251703	0.00977516	-0.019022	0.00849247	-0.0573177	-0.00289154	-0.0125313	-0.0244436	-0.0154495	-0.0103836	-0.0194111	-0.0479593	-0.0332403	-0.00277774	-0.0320174	-0.0158243	-0.0169051	NS
Q9C101	SPAPB1E7.08c	Uncharacterized MFS-type transporter PB1E7.08c	0.215612	0.0807581	-0.036871	-0.13554	-0.0591183	0.0731401	0.193316	-0.0471125	-0.0681391	-0.195506	0.303482	0.146298	0.00885296	-0.057519	-0.0780277	0.197412	0.140124	-0.0250435	-0.087066	-0.110884	0.00153287	0.162907	0.0408125	0.0737419	0.0140657	-0.1353	-0.0260277	0.0387297	0.152086	-0.00785446	-0.111889	-0.0971231	-0.00502968	-0.0177059	0.0186024	-0.285283	0.0132519	0.0248375	0.0693741	0.00827122	-0.177491	NS
Q9C102	glt1	Putative glutamate synthase [NADPH]	0.165231	0.0649948	0.00238132	-0.00238132	-0.0824995	0.0758867	0.0560474	-0.000832558	0.0232725	-0.0706301	0.104996	0.102628	0.00251341	-0.0674577	-0.00251341	0.115371	0.0745568	0.00135406	-0.0155222	-0.051881	0.000473284	-0.0825424	-0.016778	-0.0607586	-0.101222	-0.0751591	-0.00888634	-0.0552149	-0.0288944	-0.0797806	-0.0865536	0.0222254	-0.0432987	-0.0215931	0.0193386	-0.120648	-0.0230678	-0.0384305	-0.037082	-0.053888	-0.0941203	NS
Q9C104	gde1	Glycerophosphodiester phosphodiesterase gde1	0.026175	-0.0167451	-0.0413451	0.0308518	0.0167451	#N/A	#N/A	#N/A	#N/A	#N/A	0.0104685	0.00473785	0.0327835	-0.0218334	0.0326509	0.0183218	-0.00600362	-0.00428081	0.00450921	0.024698	NS	-0.099371	0.0968428	-0.0797691	0.00654697	-0.102114	#N/A	#N/A	#N/A	#N/A	#N/A	-0.0304632	-0.00947571	0.00356865	-0.0931683	-0.098897	-0.0649171	0.0436835	-0.0381002	-0.0433106	-0.100505	NS
Q9C106	rpc82	DNA-directed RNA polymerase III subunit rpc3	-0.0677037	0.0374427	-0.0131335	0.00341654	0.43058	-0.0674148	0.221699	0.050817	0.198373	0.151599	-0.0792952	0.00212288	0.182332	0.313688	0.191578	-0.0714712	0.0870883	0.0733385	0.171826	0.257919	NS	0.0642872	-0.137623	0.0303688	-0.0261793	-0.405815	-0.37442	-0.281673	-0.102512	-0.24919	0.0257692	0.00835705	-0.0995607	-0.184455	-0.209764	-0.285334	-0.100592	-0.172952	-0.0855328	-0.161711	-0.221793	NS
Q9C107	mcl1	Minichromosome loss protein 1	-0.0117655	0.116737	0.0331869	0.0109215	0.235441	0.346233	0.454665	0.0295401	-0.0835543	-0.157028	-0.202909	0.137936	-0.229128	-0.137936	-0.349026	0.0438531	0.236446	-0.055467	-0.0701895	-0.0902042	NS	-0.273441	-0.127659	-0.137588	-0.173361	-0.0780191	-0.532043	-0.801034	#N/A	0.632875	0.157028	0.509222	-0.316311	0.401117	0.295992	1.10295	-0.0987542	-0.415001	0.131765	0.251836	0.393988	NS
Q9C108	SPAPB1E7.01c	Uncharacterized protein PB1E7.01c	-0.0301404	-0.136655	0.0359797	-0.1253	0.0278811	0.023828	-0.0202041	-0.133624	-0.12012	-0.185071	0.0323858	0.00209427	0.015934	-0.00209427	-0.0276442	0.00869115	-0.0515884	-0.0272366	-0.0825046	-0.0616112	NS	0.141203	-0.00998211	-0.0414562	0.130776	0.0618114	-0.00362396	0.063714	0.105936	0.234495	0.23189	-0.00266743	-0.0288277	-0.0198116	0.0320377	-0.0188131	0.0449705	0.00830142	0.0148894	0.132436	0.0916293	NS
Q9C1W3	erg1	Probable squalene monooxygenase	0.126709	-0.0289316	-0.0229282	-0.0460892	-0.00294495	0.0826879	-0.00785494	-0.122308	-0.0903621	-0.128025	0.0171423	0.00183868	-0.00183868	-0.0400238	-0.117984	0.075513	-0.0116493	-0.0490251	-0.058825	-0.0829844	NS	-0.105692	0.0318766	0.00129509	0.0632353	0.205795	-0.0026226	-0.0596704	0.177008	0.098217	0.137823	0.149905	0.0063591	0.00762749	0.0263062	0.0506105	0.0138636	-0.00714493	0.0619768	0.0625861	0.13141	NS
Q9C1W4	pmp3	Plasma membrane proteolipid 3	-0.0604382	0.109696	-0.0260124	0.0260124	-0.160591	-0.122935	0.0738926	0.00525379	0.0466719	-0.120313	0.360878	-0.150393	-0.0605822	0.112166	0.213997	0.0591682	0.0110652	-0.0271136	0.0616169	-0.0223023	NS	-0.0667267	0.146935	0.111078	0.199759	-0.0993576	0.0654278	-0.0791464	0.233086	0.0814819	-0.0906925	-0.668759	-0.00330544	-0.118742	0.0378628	-0.153415	-0.223353	0.0214945	0.0751406	0.106368	-0.114488	NS
Q9C1W5	pam16	Mitochondrial import inner membrane translocase subunit tim16	0.029705	0.0706568	-0.0751858	-0.0225258	-0.0144958	-0.00147724	-0.0162048	0.0333185	-0.0535269	-0.0750761	0.0433364	-0.114088	-0.0033946	0.0729547	-0.0024457	0.0238547	-0.0198785	-0.0150873	-0.00103267	-0.0306726	NS	-0.11627	-0.0467615	0.0905361	-0.059226	0.0289917	0.0302296	0.0474367	-0.0287495	0.0550041	0.0374966	-0.0580454	0.13862	0.0058403	0.0453014	-0.0918703	-0.0480286	0.0464319	0.0225423	0.0136932	-0.00846068	NS
Q9C1W6	SPBC713.09	Uncharacterized protein C713.09	-0.106959	-0.0531921	0.0229959	-0.0164652	0.0294046	-0.129189	-0.0577917	-0.0138245	0.102104	0.148542	-0.0445189	-0.0637841	-0.00404215	0.0279708	0.00404215	-0.0935556	-0.058256	0.00170978	0.0378699	0.0606631	0.0230267	0.00491905	0.0696573	-0.0611916	0.103341	0.0827465	0.0300484	-0.0668802	0.0276489	0.0472107	0.0763626	-0.106723	0.00386047	0.0189915	0.153177	0.188706	-0.0239185	0.00221252	-0.00485039	0.101243	0.115939	NS
Q9C1W8	ppn1	Endopolyphosphatase	0.0306334	-0.043469	0.237231	-0.0306334	0.0558267	-0.0431962	0.181403	0.101464	-0.080092	0.202708	-0.177929	0.00920105	-0.0217609	0.0950174	0.197434	-0.0634972	0.0490449	0.105645	-0.00523599	0.15199	NS	-0.284712	-0.137836	-0.311144	0.104906	0.000217438	0.0412636	-0.190028	-0.0995312	0.30932	-0.280496	-0.00790215	-0.0184021	-0.23643	0.117129	-0.0732689	-0.0837835	-0.115422	-0.215702	0.177119	-0.117849	NS
Q9C1X1	SPBC713.04c	Periodic tryptophan protein 2 homolog	0.215532	-0.0367503	0.0989184	0.0367503	-0.0805287	0.102621	0.01476	0.0297966	-0.0167446	0.00791168	0.0595341	0.0136957	-0.0192461	-0.000933647	-0.0789757	0.125896	-0.00276486	0.0364896	0.00635735	-0.0505309	0.0249578	-0.0755997	0.0954828	-0.225199	-0.124089	0.0048275	-0.026165	-0.0226717	-0.134251	-0.0813503	-0.169203	0.0072813	-0.0127621	0.0253963	-0.0665646	-0.103646	-0.0314945	0.0200164	-0.111351	-0.090668	-0.0893405	NS
Q9C1X2	SPBC713.03	Putative D-lactate dehydrogenase C713.03, mitochondrial	0.075067	0.0295873	-0.0274739	0.0146117	-0.107409	0.00624418	-0.00624418	-0.0447412	0.0154033	-0.0522313	-0.0151834	0.000574112	-0.00516891	-0.000574112	0.0762892	0.0220426	0.0079724	-0.0257947	0.00981363	-0.0277837	NS	-0.0334797	0.0216646	-0.01264	-0.0292234	0.0151501	0.0414906	-0.0489016	-0.00321388	0.0106354	0.0619831	-0.00536442	0.0468159	0.0020771	0.0459614	-0.0544691	0.000882149	0.00652631	-0.00459226	0.00912444	0.00755469	NS
Q9C1X4	SPAP32A8.03c	Uncharacterized RING finger protein P32A8.03c	0.25964	0.0840883	-0.20759	0.636286	-0.0305023	#N/A	#N/A	#N/A	#N/A	#N/A	-0.0304942	0.394831	0.00454664	0.0811324	0.156645	0.114573	0.23946	-0.101522	0.358709	0.0630715	NS	-0.871431	-0.271168	0.272379	-0.82597	0.0610046	#N/A	#N/A	#N/A	#N/A	#N/A	0.0259476	-0.551354	0.289759	-0.187014	-0.432595	-0.422742	-0.411261	0.281069	-0.506492	-0.185795	NS
Q9C1X5	SPAP32A8.02	Uncharacterized oxidoreductase P32A8.02	-0.213861	-0.161636	-0.0257711	0.224517	0.216838	-0.376403	-0.134281	-0.046319	0.241908	0.202104	-0.244209	-0.140058	0.0779772	0.124812	0.24333	-0.278158	-0.145325	0.00196234	0.197079	0.220757	1.14521e-07	-0.163164	0.00915241	0.0515423	-0.0691786	-0.113625	-0.0188332	-0.153558	0.127752	-0.126919	-0.155785	0.0250902	-0.0507565	-0.0759983	-0.126791	-0.20885	-0.0523024	-0.0650539	0.0344321	-0.107629	-0.15942	NS
Q9HDU2	gal1	Galactokinase	-0.574731	-0.392828	-0.0104342	0.176557	0.286727	-0.576913	-0.254457	-0.0637178	0.197221	0.231448	-0.594391	-0.335004	-0.017787	0.0540609	0.203341	-0.582012	-0.32743	-0.0306463	0.142613	0.240505	8.61712e-10	-0.0360146	0.0792131	0.0208683	0.146176	0.186329	0.0958881	-0.154048	0.127436	0.16935	0.160313	-0.0758753	-0.0618382	0.035574	-0.00628281	0.157994	-0.0053339	-0.0455577	0.0612926	0.103081	0.168212	NS
Q9HDU3	gal10	Bifunctional protein gal10;UDP-glucose 4-epimerase;Aldose 1-epimerase	-1.40295	-0.573912	-0.140937	0.163301	0.356519	-1.01154	-0.300992	-0.00634384	0.00634384	0.230753	-0.84396	-0.491848	0.0432067	0.129615	-0.0432067	-1.08615	-0.455584	-0.0346913	0.0997532	0.181355	6.54285e-06	-0.305339	0.0584536	0.281874	0.195336	0.482857	-0.161779	0.0338144	0.281973	0.459679	0.74785	-0.0116806	0.167105	0.119545	0.0931244	0.569375	-0.1596	0.0864576	0.227797	0.24938	0.600027	NS
Q9HDU4	SPBPB2B2.11	Uncharacterized protein PB2B2.11	-0.00981331	0.0976858	0.00945282	0.0604248	-0.105404	0.109229	0.0273833	0.211398	-0.15681	-0.0475612	0.196679	-0.0146523	-0.0352821	0.0626564	-0.0399294	0.0986981	0.0368056	0.0618561	-0.011243	-0.0642982	NS	-0.437258	-0.025321	-0.0189056	-0.264926	0.159273	-0.136612	0.0563087	-0.347783	-0.0151892	0.0947647	-0.0836706	-0.0485439	0.0947552	-0.0480042	-0.168782	-0.21918	-0.00585206	-0.0906445	-0.109373	0.0284185	NS
Q9HDU5	gal7	Galactose-1-phosphate uridylyltransferase	-1.2846	-0.339596	-0.00292349	0.201302	0.284862	-1.47318	-0.364893	0.02738	0.121716	0.173854	#N/A	#N/A	#N/A	#N/A	#N/A	-1.37889	-0.352245	0.0122283	0.161509	0.229358	2.38482e-07	0.143055	-0.122966	0.00584698	0.0521774	0.204162	0.114791	-0.406717	-0.05476	0.226783	0.216331	#N/A	#N/A	#N/A	#N/A	#N/A	0.128923	-0.264842	-0.0244565	0.13948	0.210247	NS
Q9HDU6	SPBPB2B2.09c	Probable 2-dehydropantoate 2-reductase	0.116846	-0.203568	-0.16168	0.0746021	-0.117172	0.173057	-0.403463	0.0183039	0.425508	0.222915	#N/A	#N/A	#N/A	#N/A	#N/A	0.144951	-0.303516	-0.0716882	0.250055	0.0528712	NS	0.127437	0.497595	0.0167398	0.0852041	0.0425701	-0.15471	0.385159	-0.22898	-0.853315	-0.787467	#N/A	#N/A	#N/A	#N/A	#N/A	-0.0136366	0.441377	-0.10612	-0.384056	-0.372448	NS
Q9HDU9	SPBPB2B2.06c	Uncharacterized protein PB2B2.06c	-0.138969	-0.122029	-0.108094	0.221369	0.251474	-0.401113	-0.0552588	0.0217371	0.307923	0.485667	-0.348508	0.12124	0.0308394	-0.0451903	0.127924	-0.296197	-0.0186826	-0.0185059	0.161367	0.288355	0.00328146	-0.354242	-0.23245	0.216188	-0.0286674	0.270046	-0.00609398	-0.300962	-0.0434742	-0.0484333	-0.190989	0.224301	-0.286684	0.0882959	0.0143509	0.115168	-0.045345	-0.273365	0.0870034	-0.0209166	0.0647418	NS
Q9HDV2	SPBPB2B2.01	Uncharacterized amino-acid permease PB2B2.01	0.42214	0.355287	-0.034544	0.033699	-0.033699	0.242865	0.132415	-0.0670853	0.035656	-0.035656	0.429567	0.124307	0.00444126	-0.00444126	-0.0644302	0.364857	0.204003	-0.032396	0.0216379	-0.0445951	0.00700785	0.231909	0.0173006	-0.0255299	-0.167205	-0.653215	-0.0542583	-0.0685663	0.0193138	-0.191122	-0.300577	-0.0827303	0.00822639	-0.201403	-0.190754	-0.316854	0.0316401	-0.0143464	-0.0692062	-0.183027	-0.423549	NS
Q9HDV3		Hid-1 family protein P19A11.07c	-0.275314	-0.164233	-0.0271273	0.135322	0.370685	-0.148601	-0.0486984	0.0228539	-0.00557041	0.0763311	0.0109348	-0.0691042	-0.0739832	0.0358114	-0.00498772	-0.13766	-0.0940119	-0.0260855	0.0551875	0.147343	NS	-0.190536	-0.0314035	0.25302	-0.108194	0.0976562	0.154171	-0.171513	-0.213737	0.0555649	-0.0114775	-0.00809193	0.0651836	0.0799427	-0.0239887	0.00214481	-0.0148191	-0.0459108	0.0397422	-0.0255394	0.0294412	NS
Q9HDV5	mrp7	54S ribosomal protein L27, mitochondrial	-0.00705719	0.0530052	-0.0371323	-0.0451984	0.13186	0.0653257	-0.0485029	0.0376291	0.0115776	0.077713	-0.0409174	0.0365753	0.172173	-0.0210247	0.0569582	0.00578372	0.0136925	0.0575565	-0.0182152	0.0888437	NS	0.0141144	-0.0382481	-0.0615444	-0.00620937	-0.0317945	-0.0915279	0.0369253	-0.0654726	-0.0902824	-0.0304995	-0.00815487	-0.0441265	-0.00742912	0.0285759	-0.150388	-0.0285228	-0.0151498	-0.0448154	-0.0226386	-0.0708939	NS
Q9HDV9	gcv3	Putative glycine cleavage system H protein, mitochondrial	0.560286	-0.158467	0.383421	0.281876	-0.198578	-0.0901046	0.0222754	-0.0924716	0.175795	0.165095	0.0680981	0.132257	-0.0883493	-0.105378	0.206839	0.179426	-0.00131178	0.0675333	0.117431	0.0577852	NS	-0.0496349	0.164041	-0.388994	-0.46383	-0.144955	0.0678291	-0.0749884	0.157398	-0.198318	-0.135712	-0.111089	-0.104626	-0.103785	0.0777473	-0.0378904	-0.0309649	-0.00519117	-0.111794	-0.1948	-0.106186	NS
Q9HDW1	pgs1	CDP-diacylglycerol--glycerol-3-phosphate 3-phosphatidyltransferase	-0.211742	-0.139008	-0.117462	0.189814	0.240256	-0.100137	0.0836353	-0.0169821	0.0747232	0.12443	0.028511	0.0271139	-0.0481348	-0.0762415	0.0539227	-0.0944559	-0.0094196	-0.0608595	0.0627653	0.139536	NS	-0.201507	0.0913248	0.173862	-0.142131	-0.0243969	-0.0632019	-0.340715	-0.0110235	-0.0577412	-0.0939646	-0.07026	-0.188396	0.0987968	0.0832825	-0.0609636	-0.111656	-0.145929	0.0872119	-0.0388632	-0.059775	NS
Q9HDW4	SPAPB2B4.07	Uncharacterized protein PB2B4.07	0.0803714	-0.0361953	-0.0919747	-0.121668	-0.166472	-0.0196571	-0.0551157	0.0759602	-0.0994263	-0.126531	-0.0659409	0.0261564	-0.0776529	0.0014143	-0.188721	-0.0017422	-0.0217182	-0.0312225	-0.0732268	-0.160574	NS	-0.0998859	0.103066	0.139378	0.141183	0.283257	0.0387821	0.194226	0.0226364	0.287426	0.107406	0.135161	-0.0935955	0.113438	0.107248	0.187306	0.0246859	0.0678991	0.0918172	0.178619	0.192656	NS
Q9HDW5	SPAPB2B4.06	UPF0644 protein PB2B4.06	0.163393	1.42316	-0.122254	-0.616478	0.958926	-0.324059	1.08013	-0.296512	-0.0520358	0.334486	-0.108613	-0.110657	-0.10905	0.0267415	0.0742345	-0.0897595	0.797545	-0.175939	-0.213924	0.455882	0.0377212	-0.605642	-2.21121	0.244509	0.783689	-1.33334	-0.0828228	-0.96296	-0.0168114	0.104072	0.139295	-0.108393	0.173841	0.147181	-0.0505733	-0.0504026	-0.265619	-1.00011	0.124959	0.279062	-0.414815	NS
Q9HDW6	vma5	V-type proton ATPase subunit C	0.0731139	0.00270128	-0.00270128	0.00862646	-0.0172391	0.0066824	-0.00671768	-0.0011282	0.0274	0.0125456	0.0422611	0.0296221	0.00376606	-0.0052824	0.0490036	0.0406858	0.00853523	-2.11398e-05	0.010248	0.01477	NS	-0.103222	0.0258341	-0.0214787	0.00859547	0.0143147	-0.0328484	0.00561428	0.0022316	0.0026989	-0.0277576	-0.0114775	-0.0333881	-0.0466537	-0.0108719	-0.0885458	-0.0491826	-0.000646591	-0.0219669	0.000140826	-0.0339963	NS
Q9HDW7	pmc1	Calcium-transporting ATPase 2	-0.179137	-0.00883102	0.00259495	0.0702963	0.167367	-0.172832	0.114711	0.00340843	-0.00157547	0.0431194	-0.216988	-0.0916853	0.00102329	0.108035	0.11478	-0.189652	0.0047315	0.00234222	0.0589186	0.108422	0.000312287	0.0382576	-0.0206556	-0.0051899	0.012681	0.0137596	-0.129938	-0.25789	-0.0221386	0.00315094	0.0551891	0.00631237	-0.0219345	0.00146294	-0.109058	0.0346632	-0.0284561	-0.10016	-0.00862185	-0.0310755	0.0345373	NS
Q9HDW8	grx5	Monothiol glutaredoxin-5	-0.049274	0.0212207	0.0127435	-0.000609875	-0.0575519	0.0183158	-7.58171e-05	0.166856	7.58171e-05	-0.123972	-0.0095787	0.0975218	0.0573244	-0.0161219	0.0095787	-0.0135123	0.0395555	0.0789747	-0.00555197	-0.0573152	NS	0.0364456	0.0385294	0.0632687	0.00121975	-0.118887	0.017767	-0.0139475	-0.290699	0.0122337	-0.0689278	0.0705862	-0.122484	-0.0404282	-0.122089	-0.150931	0.0415996	-0.0326341	-0.0892862	-0.036212	-0.112915	NS
Q9HDW9	gpi12	Probable N-acetylglucosaminyl-phosphatidylinositol de-N-acetylase	0.0138636	-0.0203819	-0.110808	0.166224	-0.204338	-0.0502729	-0.290339	0.00735569	-0.00735569	-0.169797	#N/A	#N/A	#N/A	#N/A	#N/A	-0.0182047	-0.155361	-0.0517263	0.0794344	-0.187068	NS	-0.71134	0.00651836	0.46714	-0.0599222	0.415019	0.221265	0.61885	-0.302026	0.129147	0.318026	#N/A	#N/A	#N/A	#N/A	#N/A	-0.245038	0.312684	0.0825572	0.0346122	0.366522	NS
Q9HDX2	SPAPB1A11.03	Uncharacterized lactate 2-monooxygenase PB1A11.03	-1.08943	-0.621102	0.303654	1.02101	1.22302	-1.20282	-0.726507	0.517071	1.29433	1.42433	-0.951566	-0.529108	0.504631	0.998035	1.29667	-1.08127	-0.625572	0.441785	1.10446	1.31467	2.60932e-15	-0.310428	-0.185519	-0.458466	-0.866202	-0.913992	-0.113704	-0.174986	-0.804134	-1.00727	-1.04563	-0.119333	-0.116678	-0.694071	-0.808596	-0.906384	-0.181155	-0.159061	-0.652224	-0.894022	-0.955335	0.000353253
Q9HDX3	SPAPB1A11.02	AB hydrolase superfamily protein B1A11.02	-2.2263	-1.02693	0.649529	1.07581	1.11242	-1.65567	-0.900966	0.665207	1.36593	1.39331	-1.59141	-0.537001	0.574181	1.03241	1.34036	-1.82446	-0.821634	0.629639	1.15805	1.28203	2.94923e-12	-0.150047	-0.0677156	-0.781662	-0.693744	-0.980286	-0.0368233	-0.514228	-0.929901	-1.10124	-0.993954	-0.0997667	-0.457531	-0.669292	-0.9373	-0.708262	-0.0955458	-0.346491	-0.793619	-0.91076	-0.894167	NS
Q9HDX7	SPAPB1A10.13	Uncharacterized protein PB1A10.13	0.00834227	-0.00834227	0.0582557	-0.0771909	0.0770698	-0.0416851	-0.06495	0.0840549	0.0151978	0.00130844	-0.0795994	-0.0967226	-0.0117807	0.182754	0.0442734	-0.0376474	-0.0566716	0.04351	0.0402535	0.0408839	NS	-0.0497456	0.0657034	-0.122345	0.104758	-0.142279	0.0861378	0.0380983	-0.0956306	-0.0165062	0.0319061	0.00568295	0.108503	-0.119549	-0.10725	0.0482492	0.0140251	0.0707684	-0.112508	-0.00633272	-0.0207078	NS
Q9HDX8	alo1	D-arabinono-1,4-lactone oxidase	0.0353594	-0.0669346	-0.0585279	0.0157156	0.0257978	-0.0801501	-0.00779009	-0.0327678	0.0987954	0.0325074	-0.0485315	-0.0585957	-0.0161057	0.0450039	0.0958529	-0.0311074	-0.0444401	-0.0358005	0.0531716	0.051386	0.0212089	-0.123936	0.0145597	0.0428123	0.0124693	0.0742683	0.066885	0.0155802	0.00152206	-0.0787888	0.0750122	-0.00171185	0.0727539	0.0019474	0.000724792	-0.0384493	-0.0195875	0.0342979	0.0154273	-0.0218649	0.0369438	NS
Q9HDX9	mse1	Glutamate--tRNA ligase, mitochondrial	-0.218846	0.135335	-0.45771	0.104707	-0.0481453	#N/A	#N/A	#N/A	#N/A	#N/A	-0.0631509	0.00308371	0.0294728	-0.227415	0.113006	-0.140999	0.0692093	-0.214119	-0.0613539	0.0324304	NS	-0.446671	-0.35083	0.540004	-0.0565615	0.207287	#N/A	#N/A	#N/A	#N/A	#N/A	0.178875	-0.226685	0.228439	0.127081	-0.11609	-0.133898	-0.288757	0.384222	0.0352597	0.0455985	NS
Q9HDY0	ypt71	GTP-binding protein ypt71	-0.00538349	0.0733318	-0.0285482	-0.0686102	-0.035203	0.0361228	0.00349665	-0.0178456	-0.0400167	-0.03439	-0.0026679	-0.144169	-0.0408998	0.0875697	-0.0158191	0.00935713	-0.022447	-0.0290979	-0.00701904	-0.0284707	NS	0.0350933	-0.0237818	0.0339317	0.13692	0.0278721	-0.0396194	-0.0579042	0.110111	0.138123	0.0995636	0.00533581	0.09692	0.0945835	0.0462837	0.1338	0.00026989	0.005078	0.0795422	0.107109	0.0870784	NS
Q9HDY1	ase1	Anaphase spindle elongation protein 1	-0.00568581	-0.0788107	-0.0726757	0.0425549	0.0264359	-0.0107675	0.0107675	-0.0713754	0.0380874	0.0111499	0.00186396	-0.0248303	-0.00186396	0.0142455	0.0365129	-0.0048631	-0.0309579	-0.0486383	0.0316292	0.0246995	NS	-0.147614	0.0840483	0.0674381	-0.00823689	0.028635	-0.0199566	0.00546169	0.0309162	-0.0603352	0.0753059	-0.028018	-0.000740051	0.0519733	-0.0420418	-0.0267153	-0.065196	0.02959	0.0501092	-0.0368713	0.0257419	NS
Q9HDZ0	SPAP11E10.01	Uncharacterized protein P11E10.01	0.13645	0.110799	-0.00458145	0.0214672	-0.225067	0.107964	0.0727453	0.00404549	-0.050108	-0.131784	0.134057	0.0905147	-0.0103402	-0.168105	0.0103402	0.126157	0.0913529	-0.00362539	-0.0655818	-0.115504	0.0173829	-0.131868	-0.0187349	-0.27483	-0.0638113	-0.0323944	0.0177269	-0.00218678	-0.0535297	0.0460625	-0.139599	-0.0899305	-0.0343456	-0.150627	0.0306778	-0.0567369	-0.068024	-0.0184224	-0.159662	0.00430965	-0.0762434	NS
Q9HDZ2	cwh43	Protein cwh43	0.0501342	0.0377946	-0.00758791	-0.0299611	-0.00555086	0.02741	0.00339937	-0.00339937	0.0224967	-0.0054822	0.0194016	-0.0721445	-0.0503988	0.046689	-0.0535431	0.0323153	-0.0103168	-0.020462	0.0130749	-0.0215254	NS	0.00516319	-0.00714588	-0.0338326	0.035512	-0.0711002	-0.0194111	-0.0485716	-0.0263252	-0.0636883	0.0331287	-0.0247145	0.0898933	0.0302315	-0.0413761	0.127767	-0.0129875	0.011392	-0.00997543	-0.0231841	0.0299317	NS
Q9HDZ8	SPAC589.06c	Uncharacterized protein C589.06c	0.070745	0.059689	-0.130085	-0.0529561	-0.165747	0.057013	-0.0085187	-0.0737262	-0.0216117	-0.165224	0.0851755	0.056036	-0.0317287	-0.0948906	-0.0502253	0.0709778	0.0357354	-0.0785135	-0.0564861	-0.127065	0.00179596	-0.0530128	-0.0492678	0.0623245	0.0425348	0.191605	-0.0270672	0.136323	0.0822449	0.0745335	0.144403	-0.0534468	0.00281525	-0.0400238	0.20067	-0.0392313	-0.0445089	0.0299568	0.0348485	0.105913	0.0989256	NS
Q9HDZ9	SPAC589.05c	UPF0553 protein C589.05c	-0.0209455	0.0621023	0.0209455	-0.0261936	0.277918	-0.0574899	0.088675	0.114681	-0.247233	-0.00513792	#N/A	#N/A	#N/A	#N/A	#N/A	-0.0392177	0.0753887	0.0678132	-0.136713	0.13639	NS	-0.0228338	-0.122053	0.187064	-0.0128794	-0.0689402	0.0626278	-0.0208693	-0.196994	-0.138525	0.0511208	#N/A	#N/A	#N/A	#N/A	#N/A	0.019897	-0.0714612	-0.00496483	-0.0757022	-0.0089097	NS
Q9HE00	mtx1	Metaxin-1	-0.152361	0.0110917	-0.0110917	-0.0186105	0.1263	-0.0650578	-0.0345449	0.0247364	0.0528507	-0.0179405	0.00429964	0.0151649	-0.00477839	-0.0355096	0.0136647	-0.0710398	-0.00276279	0.00295544	-0.000423114	0.0406748	NS	0.0136757	0.0150442	-0.0264606	0.083724	-0.043314	-0.0427494	-0.00664806	-0.00679588	0.0763798	0.150955	-0.0623522	-0.0243797	0.000478745	0.0515175	0.0234232	-0.0304753	-0.00532786	-0.0109259	0.0705404	0.0436881	NS
Q9HE01	SPAC589.03c	Uncharacterized protein C589.03c	#N/A	#N/A	#N/A	#N/A	#N/A	0.166689	0.110071	-0.0287919	0.269482	0.0287919	0.0903025	0.0346699	-0.0829515	-0.00887489	-0.110019	0.128496	0.0723703	-0.0558717	0.130304	-0.0406134	NS	#N/A	#N/A	#N/A	#N/A	#N/A	-0.313603	-0.21333	-0.0736456	-0.166862	-0.11799	-0.110524	0.0948467	0.168555	0.0177498	-0.0197573	-0.212064	-0.0592418	0.0474548	-0.0745559	-0.0688739	NS
Q9HE04	rho5	GTP-binding protein rho5	-0.0261078	0.105532	0.00105476	0.11826	0.253839	-0.675304	-0.401896	0.253871	-0.0330229	0.11159	#N/A	#N/A	#N/A	#N/A	#N/A	-0.350706	-0.148182	0.127463	0.0426188	0.182714	NS	-0.0108318	-0.268661	-0.00210953	-0.320186	0.0897655	0.418721	0.352823	-0.161207	0.0660458	0.20307	#N/A	#N/A	#N/A	#N/A	#N/A	0.203945	0.0420809	-0.0816584	-0.12707	0.146418	NS
Q9HE05	ufd2	Ubiquitin conjugation factor E4	0.08463	-0.0726051	0.00220203	-0.0426664	-0.00220203	-0.0246301	0.00615358	0.130626	-0.0350232	0.0923877	0.0337362	0.100206	0.0407639	-0.0462837	-0.129403	0.0312454	0.0112516	0.057864	-0.0413245	-0.0130725	NS	-0.180977	0.0367632	0.0141125	0.0609808	0.0371933	-0.00511932	-0.0123072	-0.198416	0.0597496	0.0529976	-0.00858974	-0.105318	-0.0356522	-0.0057869	0.0536413	-0.0648953	-0.026954	-0.0733185	0.0383145	0.0479441	NS
Q9HE10	dsc3	DSC E3 ubiquitin ligase complex subunit 3	0.0364928	-0.0765605	-0.0979867	0.026403	0.0439525	0.147472	-0.163529	0.075078	-0.0246067	-0.142538	0.0436029	0.0393753	0.0385914	0.106253	-0.0766077	0.075856	-0.0669049	0.00522757	0.0360163	-0.0583978	NS	-0.227074	0.0666761	0.0747643	-0.0165186	0.0915394	-0.114001	0.162821	-0.21331	0.061492	0.143247	-0.00999165	-0.193481	-0.135904	-0.185537	0.0429964	-0.117022	0.0120052	-0.0914834	-0.0468547	0.0925941	NS
Q9HE11	utp5	U3 small nucleolar RNA-associated protein 5	0.212942	0.150619	-0.00259018	0.0398178	-0.0531197	0.0846281	-0.0254135	0.0665617	-0.00936413	-0.0694532	0.0510449	0.0156665	0.0523639	-0.101258	-0.0156665	0.116205	0.0469572	0.0387785	-0.0236014	-0.0460798	NS	-0.243444	-0.126466	0.00518036	-0.0898294	-0.116787	0.0193043	0.132382	-0.0571976	-0.0733204	-0.102585	0.127332	0.301382	-0.111658	0.0797882	-0.015975	-0.0322695	0.102433	-0.0545584	-0.0277872	-0.0784489	NS
Q9HE12	SPAC1399.01c	Putative purine permease C1399.01c	#N/A	#N/A	#N/A	#N/A	#N/A	0.56174	0.180304	-0.0742555	-0.320564	-0.213696	0.864745	0.497987	0.13165	-0.138621	-0.13165	0.713243	0.339146	0.0286975	-0.229592	-0.172673	0.00364217	#N/A	#N/A	#N/A	#N/A	#N/A	0.185158	0.403651	0.148511	0.211984	-0.138337	0.0163774	-0.320656	-0.264935	-0.165777	-0.587558	0.100768	0.0414977	-0.0582118	0.0231032	-0.362947	NS
Q9HEQ9	tcg1	Single-stranded TG1-3 DNA-binding protein	0.0570936	0.0301743	-0.0237932	-0.0526667	-0.0888186	-0.0266299	0.00890875	-0.0301471	-0.00890875	-0.0576587	0.0135093	0.00640535	-0.00929976	-0.0442557	-0.00640535	0.0146577	0.0151628	-0.02108	-0.035277	-0.0509609	NS	-0.00325203	-0.0527372	-0.0745468	0.103684	0.111382	0.0538406	0.00713253	-0.0167599	0.0795479	0.0937119	-0.0600843	0.0183754	-0.060751	0.0863094	0.181506	-0.00316525	-0.00907644	-0.0506859	0.0898472	0.128867	NS
Q9HFE4	fmo1	Thiol-specific monooxygenase	0.152393	0.0705347	-0.00631714	0.00631714	-0.0372753	0.0699139	0.0168676	-0.0268955	-0.0137959	-0.151844	0.0741301	0.0292816	-0.027977	-0.0605431	-0.0337915	0.0988124	0.0388947	-0.0203966	-0.0226739	-0.0743036	0.00166041	-0.0929375	-0.0267611	-0.0227509	-0.0905542	-0.0315208	0.0274029	0.0295382	0.0321598	0.00853157	0.0375023	0.00363064	0.0194263	0.0114746	0.0770454	-0.0774393	-0.0206347	0.00740115	0.00696119	-0.00165908	-0.0238193	NS
Q9HFE5	apm1	AP-1 complex subunit mu-1	-0.146039	0.0588531	-0.165839	-0.000102043	0.0798063	0.00235462	-0.0491066	-0.00235462	0.014514	0.110248	-0.00145006	-0.115459	-0.10839	-0.0212893	0.0395713	-0.0483781	-0.0352375	-0.0921947	-0.00229247	0.0765417	NS	0.0294075	-0.22985	0.165941	0.0406923	0.0442982	-0.0492573	0.0219698	0.119724	-0.0177002	0.0411549	0.0338831	0.18154	0.0615711	0.0227394	-0.0216608	0.00467777	-0.00878016	0.115746	0.0152438	0.0212641	NS
Q9HFE6	SPBP16F5.06	Uncharacterized RNA-binding protein P16F5.06	-0.531406	-0.072288	-0.330809	0.0743165	-0.095201	0.0747824	0.700278	0.573053	0.0076046	-0.0076046	0.153396	-0.00101471	-0.0254698	0.222474	0.0148344	-0.101076	0.208992	0.0722582	0.101465	-0.0293237	NS	0.701547	0.341487	0.458122	-0.00202847	-0.351268	-0.617431	-0.602669	-0.727967	-0.187786	-0.0334587	-0.152381	-0.0106239	0.0754967	-0.381968	-0.199151	-0.022755	-0.0906019	-0.0647828	-0.190594	-0.194626	NS
Q9HFE8	tra1	Transcription-associated protein 1	0.0356817	-0.052928	0.123655	0.00663757	-0.124105	0.0327659	0.158162	0.184514	-0.0847316	-0.161237	0.18329	0.148609	0.154928	-0.0173287	0.0173287	0.0839125	0.0846141	0.154366	-0.0318076	-0.089338	0.0275375	-0.0801535	0.0462904	-0.0436783	0.0116682	0.110222	-0.0655317	-0.0802975	-0.0744734	0.0445604	-0.0144053	-0.0697908	-0.246158	-0.202917	-0.0392408	-0.164581	-0.0718253	-0.0933882	-0.107023	0.0056626	-0.0229216	NS
Q9HFF0	mic10	MICOS complex subunit mic10	-0.0986867	0.00308657	-0.0110765	0.104055	0.213605	-0.114869	-0.0504665	-0.0368853	0.0763578	0.0285387	-0.0277424	0.0482855	-0.00546169	0.00546169	0.18692	-0.0804327	0.000301838	-0.0178078	0.0619582	0.143021	0.00440191	0.0956001	-0.0208559	0.0052166	0.0141478	-0.0147457	0.0352821	0.0551615	0.0321903	0.112955	0.0961208	-0.0624399	-0.0702686	-0.0360889	0.032402	-0.10205	0.0228141	-0.0119877	0.000439326	0.0531683	-0.00689157	NS
Q9HFF4	ppk1	Serine/threonine-protein kinase ppk1	-0.082972	-0.159649	0.0959163	-0.0272126	0.309283	-0.0722141	0.00337124	-0.0428267	0.0858364	0.286816	-0.00442457	-0.0603204	0.104485	0.0397944	0.0329137	-0.0532036	-0.0721995	0.0525249	0.0328061	0.209671	0.0405249	-0.376377	-0.0191784	-0.0687037	0.0913363	-0.0540285	-0.193692	0.00156021	0.00636959	-0.0892076	-0.161613	-0.190646	-0.0926085	-0.10006	-0.194432	0.0176706	-0.253572	-0.0367422	-0.0541315	-0.0641012	-0.0659904	NS
Q9HFF5	pds5	Sister chromatid cohesion protein pds5	0.13072	-0.171467	-0.0849166	-0.26338	-0.102283	0.182868	-0.0414767	0.17342	-0.054791	0.155585	#N/A	#N/A	#N/A	#N/A	#N/A	0.156794	-0.106472	0.0442519	-0.159085	0.0266509	NS	-0.501029	0.256384	0.243867	0.52197	0.239431	-0.163401	-0.298464	-0.192888	0.0322218	-0.0138416	#N/A	#N/A	#N/A	#N/A	#N/A	-0.332215	-0.02104	0.0254893	0.277096	0.112795	NS
Q9HGL0	SPBC800.12c	Uncharacterized ubiquitin-like protein C800.12c	0.058115	0.0224867	-0.0536327	0.0225563	-0.127674	0.0260496	-0.0755615	0.0945311	-0.00800037	0.108842	-0.0530558	0.0141106	0.00322723	0.0346031	0.0482607	0.0103696	-0.0129881	0.0147085	0.0163863	0.00980949	NS	-0.0963669	0.0554609	0.0840797	-0.045043	0.0847988	-0.0180492	0.0652723	-0.112242	0.0434742	-0.22893	0.0498285	-0.00858116	-0.0301762	-0.0774689	-0.0691729	-0.0215292	0.037384	-0.0194461	-0.0263459	-0.0711012	NS
Q9HGL1	SPBC800.11	Uncharacterized protein C800.11	0.1008	0.040061	0.00507927	0.0584831	-0.000741959	0.0507603	-0.0337343	0.0156956	0.132635	0.0415134	0.0414495	-0.0539074	0.0577297	-0.0248013	0.0762281	0.0643365	-0.0158602	0.0261682	0.055439	0.0389999	NS	-0.158831	-0.0826368	-0.0266075	-0.196269	0.00148392	-0.157431	-0.0283403	-0.0313911	-0.111897	-0.141777	-0.0183687	0.043951	-0.0477734	0.0039959	-0.193088	-0.111543	-0.022342	-0.0352573	-0.10139	-0.111127	NS
Q9HGL2	SPBC800.10c	Uncharacterized calcium-binding protein C800.10c	-0.00796223	0.0541382	-0.0134478	0.0364351	0.0209608	-0.0230894	0.00878906	0.0303755	0.0245943	0.00589085	0.00149584	-0.0103745	0.00670195	0.0434508	0.0270696	-0.00985193	0.0175176	0.00787656	0.0348268	0.0179737	NS	-0.0676155	-0.0534487	0.00914001	-0.0286894	-0.0216503	0.00416183	0.0226545	-0.0362663	-0.0389175	-0.0855789	-0.0766821	-0.0414886	-0.0220432	-0.00984955	-0.0285654	-0.0467119	-0.0240943	-0.0163898	-0.0258188	-0.0452649	NS
Q9HGL3	sum2	Protein sum2	0.116429	0.108688	0.0101347	-0.0101347	-0.089572	0.0396919	-0.0640192	-0.0352936	0.0995674	-0.0259266	-0.06987	0.0230131	-0.00933743	-0.0432673	-0.0729599	0.0287504	0.0225608	-0.0114988	0.0153885	-0.0628195	NS	-0.0587692	-0.144595	-0.0538845	-0.0842981	0.137978	0.0103912	0.0899458	-0.00200272	-0.127169	0.113388	0.106973	-0.0257816	0.0289803	0.0944061	0.0757284	0.0195316	-0.0268103	-0.00896899	-0.0390202	0.109031	NS
Q9HGL4	gcd10	tRNA (adenine(58)-N(1))-methyltransferase non-catalytic subunit trm6	-0.205022	0.209608	-0.0556607	0.184867	0.101831	0.0522251	-0.213449	0.125738	-0.136963	0.0939379	-0.234192	0.00386047	-0.0295334	0.118326	0.025775	-0.128996	6.19888e-06	0.0135147	0.0554102	0.0738479	NS	-0.248245	-0.431624	0.249578	-0.1337	-0.152998	-0.0348606	-0.0662508	0.00389576	0.119598	-0.289231	0.246565	0.00409698	0.0256729	-0.242069	-0.104289	-0.0121803	-0.164593	0.093049	-0.0853904	-0.182173	NS
Q9HGL5	tsf1	Elongation factor Ts, mitochondrial	-0.0902438	-0.0103612	0.0531163	-0.0165305	0.107232	0.0270209	-0.00156164	-0.0293851	0.00156164	0.0328593	-0.000528812	-0.00866461	-0.0396533	0.0668149	0.0926814	-0.0212506	-0.00686248	-0.00530736	0.017282	0.0775908	NS	0.0334187	0.0207224	-0.10252	0.081378	-0.0461884	-0.12302	-0.102988	0.0744553	-0.0197315	0.020483	-0.0472136	-0.0372295	0.0401821	0.0297108	0.0168982	-0.045605	-0.0398318	0.00403913	0.0304524	-0.00293573	NS
Q9HGL6	brx1	Ribosome biogenesis protein brx1	0.101475	0.0430212	-0.00873184	-0.0396404	-0.0230274	0.0725574	0.0165224	0.00250435	-0.112398	0.0274715	0.122935	0.114691	-0.0120144	-0.0227661	-0.0659418	0.0989892	0.0580781	-0.00608063	-0.0582682	-0.0204992	0.0176742	-0.012701	0.0494947	0.0174637	0.0288763	-0.197689	-0.0391083	-0.0297098	-0.0050087	0.0215168	-0.162832	-0.0301008	-0.0318203	0.0240288	-0.0526562	0.0156851	-0.0273034	-0.00401179	0.0121613	-0.000754356	-0.114945	NS
Q9HGL8	rpl43a	60S ribosomal protein L43-A	0.134963	0.122763	0.210666	-0.312943	-0.00470066	0.325911	0.000491619	0.519888	-0.521146	-0.417467	0.115497	0.272215	0.0166187	-0.261337	-0.157971	0.192124	0.131823	0.249058	-0.365142	-0.19338	0.0462916	-0.130262	-0.438664	-0.459608	-0.0814981	0.352024	-0.0455017	0.570359	-0.52038	-0.0906296	0.277658	0.138907	-0.188677	-0.0332375	-0.0112629	-0.284917	-0.0122856	-0.018994	-0.337742	-0.0611302	0.114922	NS
Q9HGM2	get1	Protein get1	0.056674	0.00403976	-0.0469713	0.00883389	0.115409	-0.00555515	-0.0385857	0.0650263	-0.117741	-0.0748968	-0.0782094	0.250889	0.135685	-0.18201	-0.0772309	-0.00903018	0.0721145	0.0512468	-0.0969723	-0.0122396	NS	-0.0589828	-0.00173092	0.0213051	-0.0370035	-0.181303	0.104349	0.113126	0.0507994	0.0772161	0.080452	0.176316	-0.173658	0.00749207	-0.095911	-0.245355	0.0738942	-0.0207545	0.0265322	-0.0185661	-0.115402	NS
Q9HGM3	yta12	Mitochondrial respiratory chain complexes assembly protein rca1	-0.0555735	-0.0338993	0.0155096	0.0808764	0.136878	-0.142175	-0.0969238	0.0126276	0.00840092	0.0611143	-0.0803728	-0.052351	-0.0153866	0.0882454	0.118314	-0.092707	-0.061058	0.00425021	0.0591742	0.105435	8.41602e-05	-0.0770416	-0.00738239	-0.0310192	-0.0303621	0.0392094	-0.00305176	0.0479517	-0.0128956	-0.00813293	0.00284576	-0.031867	-0.00579453	0.0307732	-0.0272617	-0.00909519	-0.0373201	0.0115916	-0.00438054	-0.0219189	0.0109866	NS
Q9HGM4	scs3	FIT family protein scs3	-0.109947	-0.153367	0.0537319	0.243687	0.142391	#N/A	#N/A	#N/A	#N/A	#N/A	0.0625505	-0.0122643	0.0668297	0.00127411	0.233752	-0.0236983	-0.0828156	0.0602808	0.12248	0.188072	NS	-0.119505	0.0313597	-0.0115814	-0.108521	-0.184542	#N/A	#N/A	#N/A	#N/A	#N/A	-0.070447	-0.0331841	-0.0681038	-0.119373	-0.1559	-0.0949759	-0.000912189	-0.0398426	-0.113947	-0.170221	NS
Q9HGM5	dbp8	ATP-dependent RNA helicase dbp8	0.321169	0.121759	-0.321678	-0.0308867	0.0308867	0.144971	-0.00473166	0.0981307	-0.189935	-0.106785	-0.124315	0.15867	-0.0115085	0.0801425	-0.164284	0.113942	0.0918992	-0.078352	-0.0468931	-0.080061	NS	-0.647419	0.12914	0.285974	-0.191289	0.0729837	-0.154696	0.235898	-0.093399	0.205295	-0.0733109	0.571254	-0.138968	0.0230169	-0.116032	0.0153742	-0.0769536	0.0753568	0.0718638	-0.0340087	0.00501569	NS
Q9HGM9	SPBC543.02c	DnaJ homolog subfamily C member 7 homolog	0.353681	0.165943	0.0314817	-0.0815134	-0.197272	0.248991	0.149753	0.0233154	-0.0973473	-0.192339	0.23127	0.0617247	-0.00147343	-0.00689602	-0.0859032	0.27798	0.125807	0.0177746	-0.0619189	-0.158505	7.3343e-07	-0.14921	0.0122747	-0.0629635	-0.068572	-0.0580406	-0.0210323	-0.0632906	-0.0466309	-0.0326843	-0.0376625	-0.0562277	0.027319	0.00294685	0.00464058	-0.0248823	-0.07549	-0.00789897	-0.0355492	-0.0322053	-0.0401951	NS
Q9HGN2	SPBC36B7.08c	Putative nucleosome assembly protein C36B7.08c	0.00434303	0.0528193	-0.00434303	0.123081	0.0568542	0.0052166	0.0235415	-0.00508881	0.0389137	-0.0366993	-0.00540113	-0.138373	-0.0871739	0.0821204	0.0219884	0.00138617	-0.0206707	-0.0322019	0.0813718	0.0140478	NS	-0.189259	-0.0859995	0.0974274	-0.140483	-0.0938206	-0.000127792	0.00738239	-0.0135307	-0.0575867	-0.0677528	-0.185029	0.143774	0.0279045	-0.0059948	0.0460348	-0.124805	0.021719	0.037267	-0.0680215	-0.0385129	NS
Q9HGN3	tlg1	t-SNARE affecting a late Golgi compartment protein 1	-0.101648	-0.128539	-0.0207648	0.0483804	0.0892329	-0.119468	-0.136778	0.0154552	0.000552177	-0.146136	-0.176174	0.0270357	-0.0500984	-0.00536823	0.00536823	-0.13243	-0.0794269	-0.0184693	0.0145214	-0.0171784	NS	0.0631552	0.149303	0.0744219	-0.15802	-0.00323486	0.00278759	0.136226	0.013567	0.0787373	0.184267	0.124035	0.0471029	0.0669203	-0.0421076	0.123579	0.0633259	0.110877	0.0516364	-0.0404634	0.101537	NS
Q9HGN7	sec63	Translocation protein sec63	0.0261416	0.0135579	-0.0751138	-0.0135579	-0.0491471	0.014636	0.0660458	-0.0445795	-0.0306444	-0.0373526	0.022851	-0.0149441	-0.0254383	-0.121021	-0.0774622	0.0212096	0.0215532	-0.0483772	-0.0550745	-0.054654	NS	-0.0773945	0.0449762	0.0549603	0.0468245	0.111303	-0.0292721	-0.0405283	0.0875378	0.00655556	0.128832	0.0382757	0.0487709	0.0230961	0.158342	0.0798044	-0.0227969	0.0177396	0.055198	0.0705741	0.106647	NS
Q9HGN8	svf2	Survival factor 2	-0.209644	-0.250144	-0.0493703	0.0616612	0.0493703	-0.0168247	0.195748	-0.0312672	0.0714159	-0.0377684	-0.0185447	0.0185447	0.0415893	-0.0970082	-0.0293803	-0.0816711	-0.0119505	-0.0130161	0.012023	-0.00592613	NS	-0.141346	-0.0985041	0.0999765	0.033453	0.242712	0.0332479	-0.157956	0.083622	-0.0878391	-0.0441046	-0.0170279	-0.0480995	-0.0012188	0.121565	0.054698	-0.0417086	-0.10152	0.0607932	0.0223929	0.0844351	NS
Q9HGP1	SPBC29B5.04c	Uncharacterized protein C29B5.04c	#N/A	#N/A	#N/A	#N/A	#N/A	-0.0267644	-0.0664039	0.0415692	0.0267644	-0.23262	-0.0999045	0.148946	-0.0523534	-0.0512891	0.0160699	-0.0633345	0.0412712	-0.00539207	-0.0122623	-0.108275	NS	#N/A	#N/A	#N/A	#N/A	#N/A	0.128532	-0.0340862	0.0952911	-0.289113	0.266836	0.121834	-0.392328	0.116233	0.0786076	-0.0321398	0.125183	-0.213207	0.105762	-0.105253	0.117348	NS
Q9HGP5	acp2	F-actin-capping protein subunit beta	0.0565138	0.0337372	-0.0411539	-0.0137606	0.0339308	0.0274868	-0.0364943	0.0225868	-0.0225868	0.0481701	0.0240297	0.00471878	-0.00732803	-0.0248032	-0.0166349	0.0360101	0.000653903	-0.00863171	-0.0203835	0.021822	NS	-0.0394859	-0.0199766	-0.0270615	-0.00384045	-0.130976	-0.0536804	-0.00892544	0.0111694	-0.0532875	0.03792	0.00415897	-0.00943756	-0.0161953	0.0968781	0.0536337	-0.0296691	-0.0127799	-0.0106958	0.01325	-0.0131407	NS
Q9HGQ2	trm4a	Multisite-specific tRNA:(cytosine-C(5))-methyltransferase trm4a	0.0397429	-0.00976896	0.0582194	0.0383964	0.0625396	0.0448914	-0.0110884	-0.00973701	0.0266438	0.0561066	-0.065794	0.00129032	0.0697927	0.117581	0.045742	0.0062801	-0.00652234	0.0394251	0.0608738	0.0547961	NS	-0.167547	0.0195379	-0.0690479	-0.0935011	-0.10623	-0.0362434	0.0425558	0.0010891	-0.122885	-0.102818	0.0645037	-0.0299683	-0.0850086	0.00307655	-0.0656366	-0.046429	0.0107085	-0.0509892	-0.0711031	-0.0915613	NS
Q9HGQ3	cis4	Probable zinc transporter cis4	0.00878	-0.0185952	-0.0125957	-0.043159	-0.000759602	-0.061038	0.0448608	-0.0172701	-0.325271	0.00649166	0.0816021	0.0189867	-0.0119638	-0.0188475	-0.0563393	0.00978136	0.0150841	-0.0139432	-0.129092	-0.0168691	NS	-0.125965	0.0193548	0.144976	0.131434	0.0910482	0.0621948	0.0811853	-0.0240088	0.382845	-0.00764847	-0.11242	-0.0492992	0.0239277	0.114824	0.117982	-0.0587301	0.0170803	0.0482982	0.209701	0.0671272	NS
Q9P372	srp14	Signal recognition particle subunit srp14	0.0725455	0.0261807	0.0375323	-0.096787	-0.0261807	0.0793195	-0.0133424	-0.037292	0.0133424	-0.0436015	0.129469	0.118253	0.0150504	-0.0561013	-0.00548697	0.0937781	0.0436972	0.00509691	-0.0465153	-0.0250897	0.0476633	0.00590515	0.0235052	-0.157309	0.0549555	-0.118032	0.0132713	0.12674	-0.000957489	0.00896263	-0.0239105	0.029645	-0.112766	-0.0334072	0.00365067	-0.0520754	0.0162738	0.0124931	-0.0638911	0.0225229	-0.0646728	NS
Q9P375	SPAC19B12.06c	Uncharacterized rhomboid protein C19B12.06c	0.0787072	0.0275741	-0.0275741	-0.063499	-0.0400367	0.112053	0.0176497	0.0221844	-0.0198116	-0.0916805	0.133896	0.124202	-0.00103474	-0.0320425	0.0674915	0.108219	0.0564752	-0.00214148	-0.038451	-0.0214086	NS	-0.048151	0.100287	-0.0886497	0.136415	-0.129526	-0.0312805	-0.0635252	-0.0106735	0.00830078	-0.0123043	-0.0462389	-0.123167	-0.00886345	-0.0530949	-0.104335	-0.0418901	-0.0288016	-0.0360622	0.0305401	-0.0820551	NS
Q9P376	fcp1	RNA polymerase II subunit A C-terminal domain phosphatase	0.00323677	-0.0996304	-0.0136681	-0.0992641	0.511527	-0.029294	0.00293922	-0.0127153	0.0532951	0.0204744	-0.0196486	0.170038	0.0500069	0.00205421	-0.0661383	-0.0152353	0.024449	0.00787449	-0.0146383	0.155288	NS	-0.0874043	0.543526	0.0104313	0.377629	-0.498555	-0.017601	-0.0987806	0.101951	0.0845575	-0.0234137	0.106631	-0.0884457	-0.0520611	-0.0984344	-0.0553713	0.000542005	0.118766	0.020107	0.121251	-0.192447	NS
Q9P377	bgs3	1,3-beta-glucan synthase component bgs3	0.0210414	-0.0210414	-0.0670552	0.0555072	-0.102595	-0.108006	0.0839596	-0.136779	0.181779	-0.203959	0.0867929	-0.0635033	-0.111137	-0.0955791	0.0632658	-5.73794e-05	-0.000195026	-0.10499	0.0472356	-0.0810962	NS	-0.100973	-0.00476551	0.151154	0.0281916	0.212057	0.0875702	-0.0635233	0.193787	-0.324152	0.310307	-0.0751753	0.207502	0.0401878	0.435692	-0.0748835	-0.0295261	0.0464045	0.128376	0.0465771	0.14916	NS
Q9P378	gas1	1,3-beta-glucanosyltransferase gas1	0.0250468	-0.0250468	-0.154253	0.0283885	-0.212393	-0.0343046	0.0574589	-0.145993	0.105004	-0.170115	-0.0305061	0.0451708	-0.0488787	-0.0310545	-0.0249596	-0.0132546	0.0258609	-0.116375	0.0341128	-0.135823	NS	-0.0642185	-0.0761309	0.190376	0.00496387	0.262493	-0.0109253	-0.0298033	0.151508	-0.110519	0.272631	0.0408831	0.0925255	0.0385017	0.352354	0.0769434	-0.0114202	-0.00446955	0.126795	0.0822662	0.204022	NS
Q9P380	ptr2	Probable peptide transporter ptr2	0.119636	0.00668001	0.239336	0.419572	0.655773	0.0292845	0.153511	0.143014	0.292869	0.520011	0.08289	-0.08289	0.207704	0.402841	0.514603	0.0772702	0.025767	0.196685	0.371761	0.563462	2.00683e-06	-0.126316	-0.532186	-0.746904	-0.811599	-0.978561	-0.058569	-0.526399	-0.579496	-0.63138	-0.798443	0.0309992	-0.277283	-0.619787	-0.622868	-0.661498	-0.0512953	-0.445289	-0.648729	-0.688615	-0.812834	7.98965e-05
Q9P382	nup82	Nucleoporin nup82	-0.0112009	0.0270538	-0.0144224	-0.00799847	0.00799847	-0.268744	0.2843	-0.00989866	0.0417466	0.0388818	0.0363197	0.0320673	-0.0462503	-0.0831614	-0.0212879	-0.0812084	0.114474	-0.0235238	-0.0164711	0.00853078	NS	0.0257721	-0.0771532	0.0717049	-0.0262842	0.0674801	0.0928535	-0.41122	0.0197973	-0.155555	0.0300217	-0.0226221	-0.0202961	0.0554352	0.0739765	-0.0477648	0.0320012	-0.169556	0.0489791	-0.0359542	0.016579	NS
Q9P383	cbc2	Nuclear cap-binding protein subunit 2	0.0170598	-0.00276613	0.050982	0.00276613	0.0787969	-0.0681925	-0.0703106	-0.252441	0.234414	0.13236	0.0515099	0.00642872	0.0206289	-0.202542	-0.197029	0.000125726	-0.022216	-0.0602768	0.011546	0.0047094	NS	-0.106754	-0.0330896	-0.055912	-0.0368261	0.128063	-0.0270281	0.323676	0.249022	-0.219518	-0.128942	-0.0579386	0.146191	-0.0930977	0.358177	0.110328	-0.063907	0.145592	0.0333376	0.0339444	0.0364831	NS
Q9P3A7	cdc48	Cell division cycle protein 48	0.068296	0.0343003	-0.0133748	-0.00783587	-0.0895486	-0.00396061	0.0132008	-0.0364485	-0.00675488	-0.0472593	0.0621128	0.0531664	-0.0067091	-0.0708017	0.0156975	0.0421494	0.0335558	-0.0188441	-0.0284642	-0.0403701	NS	-0.0372238	0.00300884	-0.0577679	0.0156717	0.0671234	0.0305233	0.000554085	0.0330906	0.0331097	0.0506172	-0.0554037	-0.0454121	-0.0355835	0.0361176	-0.0632467	-0.0207014	-0.0139497	-0.0200869	0.0282996	0.0181646	NS
Q9P3A9	SPAC1565.05	Uncharacterized protein C1565.05	0.147229	0.0290184	0.0588675	0.00968838	-0.0552149	0.129067	0.0368023	0.0625448	0.0034132	-0.0267878	0.195387	0.0589361	-0.0206861	-0.000439644	-0.0571461	0.157228	0.0415856	0.0335754	0.00422064	-0.0463829	0.00361815	-0.173409	-0.0387068	-0.0444908	-0.0352736	-0.030735	-0.0505638	-0.0628366	-0.065958	-0.0180206	-0.103373	-0.0297918	0.0424995	0.0211258	-0.0190506	-0.137671	-0.0845881	-0.0196813	-0.0297743	-0.0241149	-0.090593	NS
Q9P3B2	rcf2	Respiratory supercomplex factor 2 homolog C1565.01	-0.0710177	0.0266547	-0.0712523	-0.0266547	0.11196	-0.0256433	-0.0218525	-0.0731249	-0.0129671	0.0352583	0.033926	-0.129268	-0.105613	0.0246611	0.12553	-0.0209117	-0.0414885	-0.08333	-0.00498692	0.0909162	0.0386642	0.00528145	0.00596714	0.0385647	0.126416	-0.00730324	0.017622	0.0298738	0.169838	0.156136	0.141874	-0.147408	0.104607	0.000957489	0.11767	0.0285482	-0.0415017	0.0468159	0.0697867	0.133407	0.0543731	NS
Q9P3T6	rps5b	40S ribosomal protein S5-B	0.291154	0.155457	0.0413256	0.0190344	-0.194131	0.201405	0.122724	0.0324097	-0.0506382	-0.145355	0.160797	0.136218	0.00907993	-0.20239	-0.0277195	0.217785	0.138133	0.0276051	-0.0779978	-0.122402	0.000186687	-0.0195847	-0.174491	-0.227459	-0.10551	0.0169659	0.0220203	0.0687475	-0.0826397	0.0182285	0.0183926	0.160604	-0.0123329	-0.0181599	0.111679	-0.164691	0.0543464	-0.0393588	-0.10942	0.00813262	-0.0431108	NS
Q9P3T7	SPAC328.09	Probable mitochondrial 2-oxodicarboxylate carrier	0.113959	-0.117749	-0.0954075	0.110668	0.0589008	-0.0373201	0.24956	0.316333	0.392042	0.020937	#N/A	#N/A	#N/A	#N/A	#N/A	0.0383196	0.0659056	0.110463	0.251355	0.0399189	NS	-0.0573263	0.289008	-0.153306	-0.348448	-0.115534	-0.0653992	-0.487427	-0.512589	0.000181198	-0.0418739	#N/A	#N/A	#N/A	#N/A	#N/A	-0.0613627	-0.0992093	-0.332947	-0.174133	-0.0787039	NS
Q9P3U0	ubp2	Probable ubiquitin carboxyl-terminal hydrolase 2	-0.113641	0.00476408	0.00519419	-0.00476408	0.144215	-0.120515	-0.0847263	0.0789328	0.0439062	0.00611019	-0.13475	-0.122326	-0.0288568	0.114675	0.0288568	-0.122969	-0.0674295	0.0184234	0.0512724	0.0597274	0.00290565	0.0299816	-0.0419416	-0.0165672	0.00992107	-0.102215	-0.0119934	-0.0144053	-0.06954	-0.0500164	0.129843	-0.0139685	0.0127487	0.0804138	-0.0782089	0.035388	0.00133991	-0.0145327	-0.00189781	-0.0394348	0.0210053	NS
Q9P3U6	ght1	High-affinity glucose transporter ght1	-2.05586	-0.544075	0.0649595	0.218806	0.153089	-1.91324	-0.302763	0.0190783	0.211923	0.0329962	-1.12364	-0.254293	0.00970459	-0.00970459	0.0493555	-1.69758	-0.367044	0.0312475	0.140341	0.0784801	6.24218e-08	-0.0843029	0.203002	-0.0375462	-0.069665	-0.180502	0.158916	-0.22696	-0.0381565	-0.0594444	0.027647	-0.108483	-0.113459	0.0338345	0.0939541	0.093545	-0.0112899	-0.0458056	-0.0139561	-0.0117184	-0.01977	NS
Q9P3U7	ght8	Probable high-affinity hexose transporter ght8, mitochondrial	0.069201	0.0291877	-0.152477	-0.117359	-0.463014	-0.00684261	0.0701084	-0.169869	-0.0566511	-0.303788	0.00694799	-0.0833144	-0.0432029	-0.124567	-0.107436	0.0231021	0.00532722	-0.12185	-0.0995255	-0.291413	0.00993126	0.0591602	0.0762243	0.148102	0.121734	0.20175	0.0302753	-0.0632658	0.281614	0.12237	0.246973	0.0161619	0.164133	0.0362549	0.264988	0.136689	0.0351992	0.0590305	0.155324	0.169697	0.195137	NS
Q9P3U9	urm1	Ubiquitin-related modifier 1	#N/A	#N/A	#N/A	#N/A	#N/A	0.283395	-0.295813	0.228458	0.266829	-0.244311	-0.105209	-0.0941834	-0.0772958	0.0462947	0.00086832	0.0890932	-0.194998	0.0755811	0.156562	-0.121721	NS	#N/A	#N/A	#N/A	#N/A	#N/A	-0.127542	0.118391	-0.312955	-0.182332	-0.201297	0.0597315	0.217724	0.154499	-0.047163	0.13617	-0.0339055	0.168057	-0.0792279	-0.114748	-0.0325632	NS
Q9P3W5	tel2	DNA replication checkpoint protein tel2	-0.108697	0.0581322	-0.109773	-0.0511274	0.233607	-0.0191221	-0.0672092	-0.160127	0.117585	0.0308046	#N/A	#N/A	#N/A	#N/A	#N/A	-0.0639095	-0.00453854	-0.13495	0.0332289	0.132206	NS	0.141684	0.0530005	0.076786	0.180839	-0.615705	0.0165787	-0.144217	0.26774	0.0315304	-0.0282612	#N/A	#N/A	#N/A	#N/A	#N/A	0.0791311	-0.0456085	0.172263	0.106184	-0.321983	NS
Q9P3W6	SPAC458.02c	Uncharacterized protein C458.02c	0.129775	0.106273	-0.0019927	-0.013494	-0.057941	0.0663133	0.0193744	-0.0457702	-0.0193744	-0.113714	0.103614	0.109888	0.00948715	-0.0845394	-0.0242357	0.0999006	0.0785119	-0.0127586	-0.0391359	-0.0652968	0.000686866	0.0567913	-0.0286875	-0.0695419	0.0154867	-0.0232296	0.0244751	0.0194063	-0.00561523	0.0416832	0.0230999	0.0131617	-0.0828972	-0.0189743	0.0394192	-0.0671816	0.031476	-0.0307261	-0.0313772	0.0321964	-0.0224371	NS
Q9P4W1	cox8	Cytochrome c oxidase polypeptide VIII, mitochondrial	0.0550137	-0.206477	0.0618591	0.0123806	-0.0911674	#N/A	#N/A	#N/A	#N/A	#N/A	-0.0640192	-0.208782	0.0307236	0.0572548	0.259023	-0.00450277	-0.20763	0.0462914	0.0348177	0.0839276	NS	-0.428243	0.194097	-0.037405	-0.0836573	0.512941	#N/A	#N/A	#N/A	#N/A	#N/A	-0.0868101	0.178059	-0.0935707	0.203117	0.00802708	-0.257526	0.186078	-0.0654879	0.0597301	0.260484	NS
Q9P4W9	rps4c	40S ribosomal protein S4-C	-0.0210805	0.0663791	0.139994	0.0446095	-0.042707	-0.0821209	0.0787649	0.014595	-0.014595	-0.173616	0.101924	0.0435967	-0.112532	-0.196192	0.0767121	-0.000425657	0.0629136	0.014019	-0.0553926	-0.0465371	NS	-0.573132	-0.0452986	-0.0559015	-0.129169	-0.212424	0.120903	-0.0215406	0.0224857	-0.0583153	-0.152161	-0.0480947	-0.107209	0.108732	0.129431	-0.0729122	-0.166774	-0.0580161	0.0251055	-0.019351	-0.145832	NS
Q9P4X3	utp7	Probable U3 small nucleolar RNA-associated protein 7	-0.267825	#N/A	0.779307	-0.281629	#N/A	0.137599	0.136016	-0.0377498	0.0468602	0.0748143	0.110081	-0.00496626	-0.164933	0.100078	0.0704942	-0.00671482	0.0655251	0.192208	-0.0448968	0.0726542	NS	#N/A	#N/A	#N/A	0.796186	#N/A	-0.10865	-0.384521	0.00880051	-0.108432	-0.364495	-0.105115	-0.0217428	0.178125	-0.108612	-0.0794563	-0.106883	-0.203132	0.0934629	0.193048	-0.221976	NS
Q9P4X4	sec17	Probable vesicular-fusion protein sec17 homolog	0.0223384	0.0144563	-0.0800385	-0.0144563	-0.0375276	-0.00671768	0.0203905	0.00933266	-0.0297394	-0.00625992	0.0396194	0.0318956	-0.0098238	-0.00386143	0.0488224	0.0184134	0.0222475	-0.0268432	-0.016019	0.00167831	NS	-0.00244904	0.0555658	0.0349026	0.0366507	-0.0437603	-0.0106411	-0.0141306	-0.0226536	0.0652103	0.0303402	-0.0290766	-0.0322208	0.00849533	0.00418663	-0.0641699	-0.0140556	0.00307147	0.00691477	0.0353492	-0.0258633	NS
Q9P544	SPAC1635.01	Probable mitochondrial outer membrane protein porin	-0.119274	-0.0380468	-0.0346737	0.120899	0.165005	-0.217816	-0.0961571	-0.0841608	0.16356	0.131457	-0.100118	0.0106163	-0.0106163	0.0278206	0.268073	-0.145736	-0.0411959	-0.0431503	0.104093	0.188178	0.00016205	0.0167809	0.0442343	0.0284863	0.118274	0.0426598	0.0716934	0.0622587	0.118059	0.0978374	0.126965	-0.129304	-0.0735092	-0.0769253	0.0374432	-0.109965	-0.0136099	0.0109946	0.0232067	0.0845181	0.0198863	NS
Q9P546	rps0b	40S ribosomal protein S0-B	0.262181	0.142769	-0.129857	0.0138693	-0.287412	0.180011	0.14237	-0.00985622	0.00365925	-0.247947	0.0955415	0.0302978	-0.0659261	-0.190918	-0.0302978	0.179245	0.105146	-0.0685465	-0.0577966	-0.188552	0.000360111	-0.166073	0.0107679	0.115988	-0.0646334	0.0729351	0.0244331	-0.0276308	0.00110054	-0.0073185	0.141947	-0.00848675	0.0646267	-0.0263309	0.222574	-0.102897	-0.0500422	0.0159213	0.0302525	0.0502075	0.0373284	NS
Q9P5M9	mug14	Meiotically up-regulated gene 14 protein	-2.88667	-1.4129	-0.254518	0.488015	0.760924	-2.31295	-1.01807	-0.27211	0.458372	0.849136	-2.39987	-1.06127	-0.0608902	0.480408	0.948733	-2.53316	-1.16408	-0.195839	0.475598	0.852931	6.97323e-14	0.257919	0.652448	0.509035	0.499635	0.420761	0.292433	0.203439	0.54422	0.547853	0.603914	-0.118083	-0.0276527	0.12178	0.276211	0.405227	0.14409	0.276078	0.391678	0.441233	0.476634	NS
Q9P5N2	aat1	Amino acid transporter 1	0.56692	0.294176	-0.0235548	-0.188249	-0.337102	0.451918	0.228156	0.0159683	-0.195803	-0.336245	0.344138	0.15609	0.00338364	-0.142189	-0.305884	0.454325	0.226141	-0.00140095	-0.175413	-0.32641	7.64072e-10	-0.182589	-0.0175047	0.0471096	-0.0686655	0.151056	-0.0541439	-0.0522833	-0.0319366	-0.0284863	-0.0659904	0.0493402	-0.0752087	-0.00676727	0.0138493	-0.0939779	-0.0624641	-0.0483322	0.0028019	-0.0277675	-0.0029707	NS
Q9P6H9	reb1	DNA-binding protein reb1	#N/A	#N/A	#N/A	#N/A	#N/A	0.0579667	-1.16088	0.426168	-0.0336909	0.0336909	-0.00601196	0.128483	-0.039465	0.283813	-0.171317	0.0259774	-0.516201	0.193352	0.125061	-0.0688131	NS	#N/A	#N/A	#N/A	#N/A	#N/A	0.296754	0.918619	-0.231461	-0.15381	-0.621637	0.256962	-0.370087	0.0454769	0.0149536	-0.251352	0.276858	0.274266	-0.0929918	-0.069428	-0.436495	NS
Q9P6I2	dug1	Cys-Gly metallodipeptidase dug1	0.143517	0.0585823	-0.0478125	0.000287056	-0.119819	0.0590792	0.0369091	-0.0656939	-0.0684633	-0.174758	0.0724912	0.0678039	0.0122657	-0.0540166	-0.0122657	0.0916959	0.0544318	-0.0337469	-0.040731	-0.102281	0.000343729	-0.0984707	0.0461493	0.0475254	-0.000920296	0.0963612	-0.0166588	0.0183439	0.063055	0.0711021	0.118402	-0.0094595	-0.0103359	-0.0363693	0.0331573	-0.0480967	-0.0415297	0.0180524	0.024737	0.0344464	0.0555557	NS
Q9P6I5	SPBC1198.05	Guanylate kinase	0.184414	0.11671	-0.000716686	0.0227189	-0.104593	0.0227404	0.0964527	0.0121851	-0.103911	-0.22874	0.129506	0.0919743	0.00944328	-0.0762978	-0.034173	0.11222	0.101712	0.00697056	-0.0524968	-0.122502	0.00206583	-0.204243	-0.00469112	-0.0160122	-0.0220022	0.0883541	0.0116787	0.0424871	-0.0992928	0.0917263	0.0941105	-0.0185061	-0.00474167	-0.0188866	-0.0461025	-0.0642824	-0.0703567	0.0110181	-0.0447305	0.00787385	0.0393941	NS
Q9P6I7	aah1	Adenine deaminase	0.12877	0.197823	0.0259333	-0.0311651	-0.00916767	0.0443683	0.00145388	0.0334601	-0.00145388	-0.240567	0.218698	-0.0210571	-0.15864	0.0786152	-0.187564	0.130612	0.0594064	-0.0330822	0.0153321	-0.145766	0.0196291	-0.00693703	-0.201154	-0.0226021	0.0243826	-0.180944	-0.0323582	-0.0594797	-0.0196571	-0.118759	0.160458	-0.149152	0.0154743	0.164223	-0.053154	-0.00827122	-0.0628157	-0.0817197	0.0406545	-0.0491769	-0.00958602	NS
Q9P6J2	pcl1	Fe(2+)/Mn(2+) transporter pcl1	-0.0976019	0.0438366	0.0814104	-0.0843992	0.136649	-0.0116453	0.0633984	0.0116453	-0.249133	-0.0848274	0.149662	0.124903	-0.0145888	-0.00794935	0.00439215	0.0134714	0.0773794	0.0261556	-0.113827	0.018738	NS	0.10453	-0.0983095	-0.194416	0.120215	-0.143578	-0.068799	0.0518599	-0.0539331	0.362027	0.135867	-0.0593309	0.0197449	0.0101967	-0.0878677	-0.116578	-0.00786654	-0.0089016	-0.0793842	0.131458	-0.0414295	NS
Q9P6J4	SPBC1683.06c	Uncharacterized protein C1683.06c	0.00216293	0.110505	0.325981	-0.00216293	0.103399	0.230632	0.177151	0.0143843	-0.0612879	-0.0143843	0.0463467	-0.0206099	0.0318155	-0.0367994	-0.219355	0.0930471	0.0890153	0.12406	-0.0334167	-0.0434465	NS	-0.0715876	-0.184583	-0.317909	-0.182984	-0.249403	-0.109941	-0.0713549	-0.116735	-0.0227585	-0.415628	0.105346	0.0412197	-0.0104523	0.000627518	-0.140712	-0.0253944	-0.0715726	-0.148366	-0.0683718	-0.268581	NS
Q9P6J6	SPBC1683.04	Putative beta-glucosidase	-0.128788	-0.0245242	0.172308	-0.0409436	0.0245242	0.0846376	0.120023	0.0789623	-0.0382195	-0.247211	0.130315	0.213797	-0.0525365	-0.0419602	0.000846386	0.0287218	0.103099	0.0662448	-0.0403744	-0.0739466	NS	0.0512486	0.234745	-0.235817	0.192952	0.0334902	-0.0874214	0.0117521	-0.269998	-0.0978146	0.249994	-0.217566	-0.199411	0.0583944	0.0101643	-0.00169277	-0.0845798	0.0156953	-0.14914	0.0351006	0.0939306	NS
Q9P6J8	SPBC1683.02	Uncharacterized deaminase C1683.02	0.105017	-0.0377655	-0.0615396	0.16326	-0.0568419	-0.00172281	0.0328317	0.197222	-0.304612	0.0341401	0.0619173	0.108246	0.088891	0.0114164	0.137911	0.0550704	0.0344373	0.0748579	-0.0433119	0.038403	NS	-0.119183	0.0889692	-0.00553226	-0.149094	0.173494	0.00344563	0.00943184	-0.395252	0.260426	-0.114589	-0.0980158	-0.185802	-0.100307	-0.203282	-0.178782	-0.0712509	-0.0291338	-0.167031	-0.0306501	-0.0399586	NS
Q9P6K0	SPAC1527.03	Uncharacterized HTH La-type RNA-binding protein C1527.03	-0.0353761	-0.0921817	0.0334487	0.106918	0.00957918	-0.00453663	-0.0378952	-0.363944	0.155582	0.110296	#N/A	#N/A	#N/A	#N/A	#N/A	-0.0199564	-0.0650384	-0.165248	0.13125	0.0599377	NS	-0.20008	0.181306	0.0590591	-0.116497	-0.548128	-0.0576363	-0.292505	0.368481	-0.0144176	-0.061039	#N/A	#N/A	#N/A	#N/A	#N/A	-0.128858	-0.0555997	0.21377	-0.0654573	-0.304584	NS
Q9P6K1	sft2	Protein transport protein sft2	-0.0702901	0.00233507	0.00988722	-0.0866933	0.0189948	0.00945377	-0.0588703	-0.0708876	0.0143118	-0.096509	0.053792	-0.11404	0.00595093	-0.00595093	-0.055768	-0.00234811	-0.0568585	-0.0183498	-0.0261108	-0.0444274	NS	0.0673389	-0.00467014	-0.113337	0.145909	0.111303	-0.050415	0.0494165	0.0937481	0.174791	0.277618	-0.0677633	0.0840435	0.0916729	0.141975	0.0938997	-0.0169465	0.04293	0.0240281	0.154225	0.16094	NS
Q9P6K3	SPAC30C2.08	UPF0662 protein C30C2.08	0.0273018	0.011157	-0.0906448	-0.0210972	-0.0973015	-0.00956774	0.000233173	-0.0202279	0.00267744	-0.0384564	0.0661192	-0.0372601	-0.0188808	-0.0307827	0.0303774	0.0279511	-0.00862328	-0.0432512	-0.0164008	-0.0351268	NS	-0.0945396	0.0313807	0.0864315	0.0395155	0.101515	0.00588989	-0.000466347	0.0475273	0.0866547	0.0779705	-0.0948801	0.0414314	0.0147095	0.0559006	0.0216017	-0.0611766	0.0241152	0.0495561	0.0606902	0.067029	NS
Q9P6K5	dml1	Protein dml1	-0.493163	-0.164255	0.303685	0.24306	0.0450878	-0.00669193	-0.0740385	0.164167	0.0790653	0.269614	#N/A	#N/A	#N/A	#N/A	#N/A	-0.249928	-0.119147	0.233926	0.161063	0.157351	NS	0.448075	-0.139008	0.119489	-0.189404	-0.728966	-0.174429	0.0807304	-0.27238	0.521861	-0.364754	#N/A	#N/A	#N/A	#N/A	#N/A	0.136823	-0.0291386	-0.0764456	0.166229	-0.54686	NS
Q9P6K6	erv14	ER-derived vesicles protein erv14	-0.0140777	0.0288939	0.0294967	0.0644717	-0.0306115	-0.127808	0.11629	-0.130346	0.0512829	0.232959	-0.00678396	0.0271754	0.0707316	-0.109365	-0.0667224	-0.0495564	0.0574532	-0.0100393	0.00212987	0.0452083	NS	0.0489826	-0.0725431	-0.142163	-0.114451	0.0446892	-0.150534	-0.136355	0.380663	-0.0312176	-0.411008	-0.00240421	-0.0451822	-0.0639477	0.218972	0.184332	-0.0346518	-0.0846936	0.058184	0.0244344	-0.0606623	NS
Q9P6K7	SPAC30C2.04	tRNA-aminoacylation cofactor arc1	0.178072	0.0355639	-0.0333476	0.0129781	-0.096374	0.108185	0.0878801	0.0115147	-0.0151196	-0.062973	-0.0823541	0.110289	0.0257363	-0.0257621	0.0143313	0.0679677	0.0779111	0.00130113	-0.00930119	-0.0483386	NS	-0.171114	0.066947	-0.00168228	-0.0199366	-0.0409737	-0.0236416	-0.010232	-0.0717258	0.00360489	-0.0153332	0.139655	-0.12462	-0.000328064	-0.0932617	-0.152764	-0.0183668	-0.0226351	-0.0245787	-0.0365311	-0.0696904	NS
Q9P6K9	lia1	Deoxyhypusine hydroxylase	0.168665	0.00713873	0.0986276	-0.00713873	-0.0283332	0.117233	0.0929785	0.0150738	-0.106445	-0.0664673	0.0802097	0.00637722	-0.0346537	-0.00608158	-0.0746288	0.122036	0.0354981	0.0263492	-0.0398885	-0.0564764	0.0117175	-0.155218	0.111331	-0.15839	-0.0137548	-0.138489	-0.0378628	-0.0189981	-0.0959911	0.0913715	-0.164974	0.0318499	0.0178833	0.0407352	-0.0784092	-0.0349817	-0.0537437	0.0367387	-0.0712153	-0.000264168	-0.112815	NS
Q9P6L2	set13	Ribosomal lysine N-methyltransferase 4	-0.344825	-0.498147	0.26005	0.179119	0.117444	#N/A	#N/A	#N/A	#N/A	#N/A	0.223534	0.00354481	-0.0563555	-0.00354481	-0.113926	-0.0606458	-0.247301	0.101847	0.0877869	0.00175881	NS	-0.218962	0.373931	-0.377494	0.0562077	0.213317	#N/A	#N/A	#N/A	#N/A	#N/A	-0.209893	0.0596066	0.0427971	0.0590839	-0.0133104	-0.214427	0.216769	-0.167348	0.0576458	0.100003	NS
Q9P6L4	SPAC688.12c	Uncharacterized protein C688.12c	0.0985217	-0.0694804	0.0450511	-0.031014	0.0300879	0.016048	0.00443125	-0.108441	0.0386138	-0.0448136	0.0514889	-0.109576	-0.00948429	0.0877066	-0.0546684	0.0553528	-0.0582085	-0.0242914	0.0317688	-0.0231314	NS	-0.0165749	0.0173197	-0.138611	0.0527029	-0.0517769	-0.0632725	-0.0088625	0.156462	0.0550747	-0.0254383	-0.0349321	0.0778008	-0.00581551	-0.0778236	0.0641527	-0.0382598	0.0287526	0.00401179	0.00998465	-0.00435416	NS
Q9P6L5	end4	Endocytosis protein end4	-0.00112772	0.00112772	0.0272994	0.0527377	0.0668464	-0.0538177	-0.0222521	0.0519905	-0.0020752	0.0551414	-0.0352564	0.00668335	0.0387287	0.0107021	0.0182505	-0.0300673	-0.00481367	0.0393395	0.0204549	0.0467461	NS	-0.12291	-0.00346088	-0.0346432	-0.0601664	-0.00342369	-0.0260639	-0.00719357	-0.0314064	0.00415039	-0.0463181	-0.0166311	-0.0422192	-0.0454121	-0.0260162	-0.00743389	-0.0552015	-0.0176245	-0.0371539	-0.0273441	-0.0190585	NS
Q9P6L8	srb8	Mediator of RNA polymerase II transcription subunit 12	#N/A	0.475513	-0.0268688	#N/A	#N/A	0.0355215	0.100988	0.0397558	-0.165584	-0.0246229	#N/A	0.152567	-0.167273	0.75788	0	0.0355215	0.243023	-0.0514619	0.296148	-0.0123115	NS	#N/A	-0.857993	1.41884	#N/A	#N/A	-0.0108986	-0.074935	-0.13036	0.11558	-0.0855083	#N/A	-0.412016	-0.128782	-1.15814	0.558001	-0.0108986	-0.448315	0.386567	-0.52128	0.236246	NS
Q9P6L9	SPAC688.07c	Uncharacterized protein C688.07c	-0.0822201	-0.0134478	0.0123672	-0.0123672	0.163383	-0.04807	-0.153204	-0.0306158	0.0626936	0.026042	0.0412164	0.0532851	-0.0942063	-0.0870118	-0.0340285	-0.0296912	-0.0377889	-0.037485	-0.0122285	0.051799	NS	0.0215015	-0.0523024	0.0308533	0.222445	0.0932579	-0.0705948	0.17677	0.00704956	0.0626373	0.276917	-0.199714	-0.114563	0.133926	0.12104	0.221297	-0.0829357	0.00330162	0.0572764	0.135374	0.197157	NS
Q9P6M1	gst3	Glutathione S-transferase 3	-0.0172739	-0.0301037	0.0620985	0.252112	0.112147	-0.228941	0.000370502	0.0444312	0.177167	0.144163	-0.114759	-0.0385752	0.125163	0.172891	0.203188	-0.120325	-0.0227695	0.0772309	0.200723	0.153166	5.27318e-05	-0.214689	-0.0492468	-0.0448246	-0.357179	-0.0604038	0.0599651	-0.105577	-0.0448017	-0.142912	-0.176641	-0.0223131	0.00568581	-0.0922737	-0.113234	-0.264091	-0.0590124	-0.0497125	-0.0606333	-0.204441	-0.167045	NS
Q9P6M2	SPAC688.03c	Uncharacterized protein C688.03c	-0.10555	-0.135529	-0.0520201	0.131492	-0.0286589	-0.305264	-0.119274	-0.0431204	0.0431204	0.140737	-0.261786	-0.123922	-0.0219879	0.0802155	0.199912	-0.2242	-0.126242	-0.0390428	0.0849425	0.103997	0.00143586	-0.0616627	0.206944	0.0806789	0.145328	0.430359	0.108635	0.0712919	0.165844	0.172472	0.20282	0.0601912	-0.0554352	0.0439758	-0.0071373	-0.00193691	0.0357211	0.0742671	0.0968329	0.103554	0.210414	NS
Q9P6M7	mug99	Meiotically up-regulated gene 99 protein, mitochondrial	-0.0437984	-0.100067	0.229875	0.129773	0.191118	#N/A	#N/A	#N/A	#N/A	#N/A	0.015851	-0.0261021	0.184752	0.0026474	0.082427	-0.0139737	-0.0630846	0.207313	0.0662103	0.136773	NS	-0.405416	-0.0426378	-0.222601	-0.137047	0.204643	#N/A	#N/A	#N/A	#N/A	#N/A	-0.458941	0.0203943	-0.337132	0.11008	-0.0850744	-0.432179	-0.0111217	-0.279866	-0.0134835	0.0597844	NS
Q9P6M9	mrpl1	54S ribosomal protein L1, mitochondrial	0.00389099	-0.106746	0.0727329	0.0244884	-0.00389099	-0.19304	-0.0111122	0.00304508	-0.00823116	0.0282145	-0.126282	0.0730276	0.144135	0.0212717	-0.101667	-0.105144	-0.0149434	0.0733045	0.0125097	-0.0257813	NS	-0.019558	0.0389414	-0.0293198	-0.0731306	0.202358	0.109354	0.00806713	0.0496597	0.0162106	0.0727901	0.10501	-0.0253372	0.0170879	-0.105986	-0.0395384	0.0649354	0.00722377	0.012476	-0.0543019	0.0785367	NS
Q9P6N2	ptf1	Pdp3-interacting factor 1	0.112985	-0.00298262	0.00298262	0.114803	-0.075316	-0.0149803	-0.0429678	-0.00607491	0.00926018	-0.0488033	-0.0134354	0.00301456	-0.0701075	-0.0815954	0.0679913	0.0281898	-0.0143119	-0.0243999	0.0141559	-0.0187093	NS	-0.157572	-0.0939283	0.00102043	-0.118356	0.330776	0.0379295	0.101718	0.0121498	0.00235748	0.0338097	0.0104208	0.0738602	0.0307236	0.183132	-0.0522661	-0.0364072	0.0272166	0.0146313	0.022378	0.104107	NS
Q9P6N4	vps11	E3 ubiquitin-protein ligase pep5	-0.447609	-0.0585132	0.182523	0.0564647	-0.0564647	0.134777	-0.0738721	-0.0190024	-0.100015	0.0190024	-0.0892653	0.13397	0.00138807	0.163157	-0.00351286	-0.134033	0.000528177	0.0549696	0.0398688	-0.0136584	NS	-0.166591	-0.0321245	-0.106206	0.0403814	0.257171	-0.22953	0.189636	-0.0950146	0.271726	0.152989	0.016037	-0.164611	0.0604124	-0.164545	0.16372	-0.126695	-0.00236638	-0.046936	0.0491873	0.191293	NS
Q9P6N6	SPAC823.10c	Solute carrier family 25 member 38 homolog	-0.235384	-0.0187254	0.128544	0.057951	0.0511351	#N/A	#N/A	#N/A	#N/A	#N/A	-0.0569091	-0.133801	-0.0191369	0.0981956	0.0191369	-0.146147	-0.0762632	0.0547035	0.0780733	0.035136	NS	0.114638	-0.161923	-0.201006	-0.0392256	0.445624	#N/A	#N/A	#N/A	#N/A	#N/A	0.0136232	0.0656204	0.0752926	-0.0768051	0.0809908	0.0641308	-0.0481515	-0.0628567	-0.0580153	0.263308	NS
Q9P6N8	rrp3	ATP-dependent rRNA helicase rrp3	0.144691	0.0556488	0.0599909	-0.0356684	-0.136212	0.189335	0.137412	-0.0222359	-0.0147972	-0.191828	0.0117006	0.124159	-0.0113087	-0.108833	0.0624132	0.115242	0.10574	0.00881545	-0.0530996	-0.0885423	NS	-0.180374	-0.0336294	-0.0820103	-0.0206575	0.39633	-0.0221672	-0.122615	0.0433617	-0.0968914	-0.00157547	-0.00039196	0.00629425	-0.0818386	0.0896854	-0.188516	-0.0676444	-0.0499833	-0.0401624	-0.00928783	0.0687462	NS
Q9P6P1	tlg2	t-SNARE affecting a late Golgi compartment protein 2	#N/A	#N/A	#N/A	#N/A	#N/A	-0.0254717	0.410601	0.0126772	0.186608	0.29458	-0.0161314	0.0949059	-0.104631	-0.0402641	0.014039	-0.0208015	0.252753	-0.0459771	0.0731721	0.15431	NS	#N/A	#N/A	#N/A	#N/A	#N/A	-0.166319	-0.683982	0.128892	-0.199286	-0.32092	0.00531101	-0.0195293	0.115452	0.0067215	0.0136766	-0.0805039	-0.351756	0.122172	-0.096282	-0.153622	NS
Q9P6P3	ppk15	Serine/threonine-protein kinase ppk15	-0.143526	-0.0546465	0.0404682	0.0220375	0.153193	-0.213346	-0.0417557	0.0104876	-0.0104876	0.091342	-0.100343	-0.0944901	-0.0117264	0.0117264	0.07335	-0.152405	-0.0636307	0.0130765	0.00775878	0.105961	0.00194236	-0.12159	0.00338268	-0.0625057	0.0717268	0.00317574	-0.0243111	-0.0329256	0.0292759	0.0613728	-0.00741577	0.0855951	0.0759048	0.0924549	0.0509262	-0.0247679	-0.0201019	0.015454	0.0197417	0.0613419	-0.0096693	NS
Q9P6P5	bet3	Transport protein particle subunit bet3	-0.00852537	0.00852537	0.0307775	0.0129647	-0.0395656	-0.0195751	-0.0245695	0.0303707	-0.0188828	-0.00777054	0.00634003	-0.00331974	0.00331974	-0.0799341	0.139425	-0.00725349	-0.00645463	0.0214893	-0.0286174	0.0306964	NS	-0.01577	0.0218706	-0.0788555	0.0250177	-0.000972748	0.063179	-0.0316687	0.0128918	0.0266533	0.0179005	-0.0243425	-0.021841	-0.04072	0.115625	-0.0558271	0.00768884	-0.0105464	-0.0355612	0.0557655	-0.0129665	NS
Q9P6P6	mrpl9	54S ribosomal protein L9, mitochondrial	-0.014564	-0.00596094	0.111647	-0.020843	0.00596094	-0.354545	-0.525354	0.032444	0.0215034	0.614856	-0.380955	0.0535855	0.0270648	-0.327864	-0.0270648	-0.250021	-0.159243	0.057052	-0.109068	0.197917	NS	-0.0809326	0.0416021	-0.203485	0.0768919	0.00705719	0.333041	1.17509	-0.307743	-0.143231	-0.085784	0.490926	-0.168463	0.133026	0.0933332	0.0806084	0.247678	0.349411	-0.126067	0.00899792	0.0006272	NS
Q9P6P7	SPAC644.16	Uncharacterized RNA-binding protein C644.16	0.13582	-0.00478697	-0.0177903	0.00478697	0.0170035	-0.0147834	-0.29105	-0.159809	0.0171332	0.0147834	0.0476069	-0.0109172	0.125919	-0.140072	-0.210725	0.0562145	-0.102252	-0.0172267	-0.039384	-0.0596461	NS	-0.228287	0.0851259	0.00395393	0.0701571	-0.0710564	0.040206	0.439846	0.0171185	0.058116	-0.489302	-0.160539	0.206678	-0.115002	0.573977	-0.298775	-0.116206	0.243883	-0.0313098	0.234083	-0.286378	NS
Q9P6P8	SPAC644.13c	Protein YIP4	0.0642934	-0.00733232	-0.188285	-0.0755782	-0.0958533	-0.008533	0.008533	-0.046823	-0.0412211	-0.109853	0.114402	-0.0218368	-0.0273681	-0.0400729	0.0166545	0.0567209	-0.00687869	-0.0874921	-0.0522908	-0.0630174	NS	-0.131493	0.0362082	0.195618	0.174523	0.288588	-0.0143833	0.111039	0.177525	0.178961	0.281559	-0.131057	0.120405	-0.0224724	0.143141	0.0489836	-0.0923109	0.0892175	0.11689	0.165542	0.206377	NS
Q9P6P9	pkp1	[Pyruvate dehydrogenase (acetyl-transferring)] kinase, mitochondrial	-0.0772519	-0.0717597	-0.0590863	0.087667	0.131933	-0.212056	-0.0524902	-0.00417042	0.00417042	0.0226393	-0.299292	0.0149889	-0.00525188	0.0811071	0.0700092	-0.1962	-0.0364203	-0.0228362	0.0576482	0.0748604	0.00468886	-0.120705	-0.0234919	0.123934	-0.0285807	0.0779266	0.116997	-0.0698996	0.0730553	0.0208206	0.0416889	0.121526	0.0329533	0.0105038	-0.135216	-0.092206	0.0392726	-0.0201461	0.0691643	-0.0476586	0.00913652	NS
Q9P6Q1	SPAC644.09	UPF0001 protein C644.09	0.196507	0.173542	-0.0785465	-0.0278769	0.295634	0.0173073	0.0252581	0.00463295	0.00196266	-0.100035	-0.0168099	-0.052772	0.0168099	0.0461011	-0.0860009	0.0656679	0.048676	-0.0190345	0.00672897	0.0365329	NS	-0.17786	-0.232746	0.163089	-0.058835	-0.314281	-0.0192699	0.029706	-0.0912876	-0.101082	-0.0868969	0.0745058	0.012991	0.0603313	-0.0211754	-0.129601	-0.0408748	-0.0633497	0.0440442	-0.0603641	-0.176926	NS
Q9P6Q2	utr4	Enolase-phosphatase E1	-0.0155592	0.0255928	-0.0121622	0.00438595	0.031251	-0.0361919	0.0430822	-0.0653744	0.0119362	-0.0534382	-0.0215397	0.0347357	-0.027112	-0.0714731	0.0352249	-0.0244303	0.0344702	-0.0348829	-0.0183837	0.00434589	NS	-0.057272	-0.133616	0.00777626	0.14445	0.216122	-0.0315475	-0.0543737	0.0766659	0.0768337	0.113197	0.016469	-0.0351849	0.0275612	0.112429	0.053525	-0.0241168	-0.0743917	0.0373344	0.111238	0.127615	NS
Q9P6Q3	SPAC644.07	Probable mitochondrial chaperone bcs1	-0.690753	0.0667844	-0.0676742	-0.329578	0.496719	-0.00574875	0.00574875	0.134623	-0.037221	0.00603294	-0.0339446	0.0853562	0.0264487	0.221658	0.102942	-0.243482	0.0526298	0.0311324	-0.0483802	0.201898	NS	0.623968	0.0302153	0.177814	0.00841331	-0.186284	0.0233898	-0.209534	-0.14834	0.262847	-0.0897217	-0.105546	-0.227617	-0.0528975	-0.365015	-0.0716066	0.180604	-0.135645	-0.00780805	-0.0312516	-0.115871	NS
Q9P6Q5	SPAC644.05c	Probable deoxyuridine 5-triphosphate nucleotidohydrolase	0.0688601	-0.0737934	0.0105009	0.119977	0.00435925	0.0679278	0.00754023	-0.00754023	0.0392089	-0.170853	0.0828142	0.08214	-0.0235806	-0.0340347	0.0368662	0.0732007	0.00529559	-0.00687329	0.0417171	-0.0432092	NS	-0.13751	0.120757	-0.0385952	-0.183124	-0.00871849	0.0264511	0.0989962	-0.0261402	-0.129251	0.0447388	-0.0592337	-0.0573654	-0.0234718	-0.0656643	-0.139009	-0.0567643	0.0541293	-0.0294024	-0.126013	-0.0343294	NS
Q9P6Q6	pct1	mRNA-capping enzyme subunit beta	0.00739908	-0.016108	0.0511498	-0.114976	-0.0677409	0.0608253	-0.282619	0.0859213	-0.00661755	-0.234007	-0.0120435	0.0155168	0.0721517	-0.0374923	-0.0452638	0.018727	-0.0944033	0.0697409	-0.0530287	-0.115671	NS	-0.0147982	0.0574446	-0.315504	0.153424	0.0808887	-0.0129747	0.364007	-0.148438	-0.0791683	0.240624	0.0475626	-0.00347328	-0.0944576	0.0711727	-0.0531778	0.00659657	0.139326	-0.186133	0.0484762	0.0894451	NS
Q9P6R1	vrp1	Verprolin	0.0634446	0.00887823	0.117501	-0.00887823	0.194205	#N/A	#N/A	#N/A	#N/A	#N/A	0.0352349	0.0225539	0.0243354	-0.0602765	0.00588274	0.0493398	0.0157161	0.0709181	-0.0345774	0.100044	NS	-0.124859	-0.0184984	-0.134283	-0.0297785	-0.103237	#N/A	#N/A	#N/A	#N/A	#N/A	-0.0857515	-0.127573	-0.0149384	0.0543938	-0.0435934	-0.105305	-0.0730357	-0.0746107	0.0123076	-0.0734153	NS
Q9P6R2	SPBC13E7.08c	Uncharacterized protein C13E7.08c	0.116712	0.0611978	-0.0784888	-0.116065	-0.0980115	0.0539637	0.128902	0.0382605	-0.0370903	-0.0950642	#N/A	#N/A	#N/A	#N/A	#N/A	0.0853379	0.0950501	-0.0201142	-0.0765774	-0.0965378	NS	-0.0086956	-0.0280046	0.12149	0.0828714	-0.054285	-0.114258	-0.112847	-0.0543156	0.104728	0.0259752	#N/A	#N/A	#N/A	#N/A	#N/A	-0.0614767	-0.070426	0.033587	0.0937996	-0.0141549	NS
Q9P6R3	SPBC13E7.07	Uncharacterized protein C13E7.07	-0.048429	0.0143294	-0.126951	-0.0143294	0.0836301	-0.0454974	-0.0329556	-0.0986114	0.0575776	0.0329556	0.0612273	-0.037807	0.0977044	0.0102563	-0.0102563	-0.0108997	-0.0188111	-0.0426192	0.0178348	0.0354431	NS	0.145304	0.0358648	-0.0100212	0.0675344	-0.198286	-0.0362473	-0.0565844	0.192795	0.0534992	0.0616035	-0.0187216	-0.0104141	-0.0276413	-0.234022	-0.0753469	0.0301116	-0.0103779	0.0517108	-0.0376628	-0.0706765	NS
Q9P6R6	atp16	ATP synthase subunit delta, mitochondrial	-0.166904	-0.0950918	-0.021944	0.0518456	0.021944	-0.104853	-0.00926495	-0.00192833	0.10128	0.00192833	-0.173273	-0.112067	-0.0335722	0.0737085	0.247665	-0.148343	-0.0721413	-0.0191482	0.0756114	0.0905126	0.0135144	-0.0357246	0.0422735	0.0578518	0.111316	0.0121555	-0.0364895	0.0737257	-0.0226612	0.0929642	0.151175	-0.0663652	0.145639	-0.0499496	0.210928	0.0567579	-0.0461931	0.0872129	-0.00491969	0.138403	0.0733627	NS
Q9P6R8	cwf24	Pre-mRNA-splicing factor cwf24	#N/A	#N/A	#N/A	#N/A	#N/A	-0.0276675	0.0276675	0.479348	-0.130751	0.131874	-0.00475407	0.010705	0.0282927	0.00475407	0.218197	-0.0162108	0.0191863	0.25382	-0.0629985	0.175035	NS	#N/A	#N/A	#N/A	#N/A	#N/A	-0.0457306	0.193419	-0.264821	0.026083	-0.35521	-0.0376225	-0.0369406	-0.00126648	-0.055665	-0.237449	-0.0416765	0.078239	-0.133044	-0.014791	-0.296329	NS
Q9P6R9	cwf22	Pre-mRNA-splicing factor cwf22	#N/A	#N/A	#N/A	#N/A	#N/A	-0.0138416	0.0402985	0.0138416	-0.0942478	0.0608711	-0.206892	0.193233	0.0264826	0.0910664	-0.0319662	-0.110367	0.116765	0.0201621	-0.00159073	0.0144525	NS	#N/A	#N/A	#N/A	#N/A	#N/A	0.0560379	-0.152641	0.0746603	-0.0281029	-0.184435	0.498848	-0.234196	-0.010828	-0.464283	0.0163116	0.277443	-0.193419	0.0319161	-0.246193	-0.0840616	NS
Q9P6S5	ask1	DASH complex subunit ask1	0.0839052	0.301823	-0.000613213	-0.170802	-0.331675	#N/A	#N/A	#N/A	#N/A	#N/A	0.142786	-0.108746	-0.18521	0.00421333	-0.00421333	0.113346	0.0965385	-0.0929117	-0.0832944	-0.167944	NS	0.189927	-0.301209	-0.118203	-0.00955486	0.574296	#N/A	#N/A	#N/A	#N/A	#N/A	-0.307384	0.214264	0.0168352	0.00896454	0.208721	-0.0587287	-0.0434728	-0.050684	-0.000295162	0.391509	NS
Q9P6S6	SPBC27.01c	PGA2-homolog C27.01c	0.133135	0.0813723	0.225919	-0.649926	0.063592	#N/A	#N/A	#N/A	#N/A	#N/A	0.216537	-0.0473671	-0.00340748	0.185282	0.00340748	0.174836	0.0170026	0.111256	-0.232322	0.0334997	NS	-0.619309	-0.419985	-0.289511	0.118383	0.508317	#N/A	#N/A	#N/A	#N/A	#N/A	-0.397639	0.34372	-0.0466299	0.0119953	-0.164053	-0.508474	-0.0381322	-0.16807	0.0651894	0.172132	NS
Q9P768	SPAP7G5.06	Uncharacterized amino-acid permease P7G5.06	-0.0986896	0.0643821	0.18616	0.23429	0.370724	-0.242638	0.00878572	-0.00878572	0.250566	0.254072	0.0026288	0.104959	0.189312	0.257907	0.338	-0.1129	0.0593756	0.122228	0.247588	0.320932	6.18379e-05	-0.00359154	-0.0808401	-0.223524	-0.217832	-0.470558	-0.0232124	-0.214011	0.03792	-0.161674	-0.373383	-0.129512	-0.182838	-0.231993	-0.265463	-0.340629	-0.0521053	-0.15923	-0.139199	-0.21499	-0.394856	NS
Q9P769	rpl10b	60S ribosomal protein L10-B	0.0882897	-0.0190892	0.122958	0.043015	-0.149108	0.201741	0.0579515	0.222422	-0.304372	-0.300539	0.0711708	0.0718966	-0.0013628	-0.187705	-0.109079	0.1204	0.0369196	0.114672	-0.149687	-0.186242	0.0266483	-0.156168	-0.0694799	-0.187794	0.00936413	0.168198	-0.119807	0.13808	-0.280374	-0.0417366	0.0792961	0.026412	-0.0427361	0.0027256	0.0733166	-0.00340366	-0.0831877	0.00862122	-0.155147	0.013648	0.0813634	NS
Q9P772	gua1	GMP synthase [glutamine-hydrolyzing]	0.209197	0.0872498	0.0344324	-0.0344324	-0.0982256	0.154032	0.0671625	0.032177	-0.0589218	-0.102516	0.0326815	0.0940552	-0.00553322	-0.0742531	-0.0261984	0.13197	0.0828225	0.0203587	-0.0558691	-0.0756467	8.64249e-05	-0.0788021	-0.0178461	-0.0970249	-0.046834	-0.0150585	-0.0203285	0.00946331	-0.0643539	-0.0254745	-0.0814247	0.0805616	-0.0624142	0.0110664	-0.0254803	-0.130307	-0.00618966	-0.023599	-0.0501041	-0.0325963	-0.0755968	NS
Q9P775	SPBC1711.16	Uncharacterized WD repeat-containing protein C17D11.16	0.110213	0.102093	0.0934896	-0.00532246	-0.0418825	0.0252218	0.0267658	0.0451403	-0.0629473	-0.0208845	0.0123811	0.110195	0.0321574	-0.112553	-0.173717	0.0492721	0.0796844	0.0569291	-0.0602743	-0.078828	NS	-0.00257111	-0.257972	-0.207567	-0.152551	0.047205	-0.0105629	-0.0584402	-0.0597992	0.0919571	-0.0588665	0.116492	-0.122576	0.00118828	-0.033083	-0.0882616	0.0344528	-0.146329	-0.088726	-0.0312255	-0.0333077	NS
Q9P777	his2	Histidinol dehydrogenase	0.164679	0.0722895	-0.0104809	-0.0403748	-0.0695496	0.113344	0.0678091	-0.0472107	-0.0259724	-0.105427	0.0643463	0.0471239	-0.0231333	-0.0384531	-0.0323162	0.114123	0.0624075	-0.0269416	-0.0349334	-0.0690975	0.000108426	-0.134897	-0.00168705	-0.0225906	-0.0145235	0.0800304	-0.00555611	-0.0195208	0.021349	0.0518341	0.0578957	0.0205069	0.0206661	0.0246983	0.0368881	-0.0405836	-0.0399822	-0.000180562	0.00781886	0.0247329	0.0324475	NS
Q9P778	SPBC1711.12	Dipeptidyl-peptidase 5	-0.249987	-0.141763	0.497695	-0.153344	0.302167	-0.00324631	0.0322866	0.129827	-0.256477	0.13895	0.41971	-0.981051	0.23318	-0.0454016	0.266235	0.0554922	-0.363509	0.286901	-0.151741	0.235784	NS	0.39175	0.413613	-0.970482	0.454103	-0.767418	0.0689869	-0.0290403	-0.249226	0.202383	-0.435608	-0.841317	1.0924	-0.2948	-0.45923	-0.220834	-0.12686	0.492324	-0.504836	0.0657517	-0.47462	NS
Q9P780	npl4	Nuclear protein localization protein 4	0.00981331	-0.0466089	-0.0456257	-0.0309048	0.0674458	-0.0130863	-0.102525	-0.0351715	-0.098732	0.00105286	-0.0116839	-0.042603	0.0241103	0.00872755	-0.00872755	-0.00498565	-0.0639122	-0.0188956	-0.0403031	0.0199237	NS	-0.0196266	0.0701342	0.0216846	0.0749922	-0.0155201	0.0654335	0.126313	0.0341187	0.239643	0.0722656	-0.117892	0.0138226	0.0098877	0.120869	0.0501566	-0.0240285	0.07009	0.021897	0.145168	0.035634	NS
Q9P782	SPBC1711.08	Uncharacterized protein C1711.08	0.218995	0.0472674	-0.0433135	-0.00423765	-0.171468	0.138161	0.0611219	-0.0351238	0.0208626	-0.175953	0.22366	0.0903449	-0.0262532	-0.110447	0.0262532	0.193605	0.0662448	-0.0348969	-0.0312742	-0.107056	0.00016205	-0.169031	0.111482	0.0339355	0.0084753	0.0537186	0.0125809	0.013114	0.0142612	-0.0646172	0.0155067	-0.0410776	0.00239944	-0.00905228	0.0185833	-0.148816	-0.0658426	0.0423317	0.0130482	-0.0125195	-0.0265303	NS
Q9P783	rrb1	Ribosome assembly protein rrb1	0.160076	0.196332	-0.0192471	0.00342941	-0.00558567	-0.00232363	0.0836978	0.00232363	-0.0376573	-0.0789781	0.159798	0.0944228	0.0352521	-0.117617	0.0263257	0.10585	0.124818	0.00610956	-0.050615	-0.0194127	NS	0.0558434	-0.0674257	-0.0943432	-0.0210047	0.00215626	0.161895	-0.0290442	-0.135278	0.108768	-0.141914	-0.186124	-0.0270462	-0.17146	0.0228987	-0.0913162	0.0105381	-0.041172	-0.133694	0.0368875	-0.0770248	NS
Q9P784	rpl4b	60S ribosomal protein L4-B	0.170744	0.0559797	0.0539207	-0.00955582	-0.210703	0.156059	0.0463419	0.00770187	-0.00770187	-0.149027	0.13158	0.151484	-6.67572e-06	-0.104232	-0.0292625	0.152795	0.084602	0.0205386	-0.0404965	-0.129664	0.000336213	-0.085207	-0.0464239	-0.1782	-0.15031	0.101521	-0.0279675	0.0243177	-0.0505772	-0.082056	0.0463047	0.0526762	-0.030014	1.33514e-05	0.0808887	-0.100438	-0.0201661	-0.0173734	-0.0762545	-0.0504923	0.0157957	NS
Q9P785	SPBC1711.05	LisH domain-containing protein C1711.05	0.142056	0.0522604	0.020874	-0.020874	-0.0288792	0.0656309	-0.0208836	0.0765638	0.0078249	-0.010644	0.0894217	0.0902848	0.00448656	-0.0974288	-0.00448656	0.0990361	0.0405539	0.0339748	-0.036826	-0.0146699	0.0454748	0.00885963	-0.0134611	-0.138594	-0.0339384	-0.0348072	-0.00298119	0.0297918	-0.0843887	-0.0734959	-0.086359	-0.00786114	-0.0816612	-0.0472164	-0.0201073	-0.165269	-0.000660896	-0.0217768	-0.0900663	-0.0425138	-0.0954784	NS
Q9P786	mtd1	Methylenetetrahydrofolate dehydrogenase [NAD(+)]	0.115086	0.0319242	0.0261745	0.0168247	0.0132236	0.104077	0.0268402	0.103089	-0.00486851	0.002635	0.0586052	0.0147676	0.0095129	-0.0137358	-0.0372887	0.0925894	0.0245107	0.0462589	-0.000593185	-0.00714334	NS	-0.137537	-0.0451479	-0.0626678	-0.142699	-0.188551	-0.0155602	-0.0294752	-0.13574	-0.094326	-0.0891476	-0.0245695	0.00688553	-0.0190258	-0.038681	-0.0474806	-0.0592222	-0.0225792	-0.072478	-0.0919021	-0.108393	NS
Q9P787	SPBC1711.03	ER membrane protein complex subunit 3	0.0635738	-0.023982	0.0466614	0.00237846	0.102341	-0.00597715	0.00597715	0.119214	-0.0209804	0.117138	0.010747	0.120024	-0.00319099	-0.110464	-0.0115042	0.0227812	0.0340063	0.054228	-0.043022	0.069325	NS	-0.0875435	0.0216036	-0.0637665	0.107701	-0.152411	-0.080883	-0.0507402	-0.0134048	-0.012331	-0.0422649	0.11732	-0.107563	0.00638199	0.0134544	-0.139627	-0.0170355	-0.0455666	-0.0235964	0.0362749	-0.111434	NS
Q9P789	SPBP35G2.14	Pumilio domain-containing protein P35G2.14	0.0175323	0.0183077	0.0325222	0.0199261	0.00733376	-0.00381565	-0.0111771	0.119172	0.0497408	-0.00213528	-0.0485153	0.0476809	0.0147791	0.0191011	-0.0115566	-0.0115995	0.0182705	0.0554911	0.0295893	-0.00211938	NS	-0.0434856	-0.0256414	-0.0959187	-0.0843401	-0.0820999	0.00595093	0.0333948	-0.0843582	-0.0777607	-0.00953674	0.0474939	-0.0466595	-0.00951576	-0.0206528	-0.050868	0.00331974	-0.0129687	-0.0632642	-0.0609179	-0.0475016	NS
Q9P791	SPBP35G2.12	Uncharacterized Nudix hydrolase P35G2.12	-0.0711594	-0.120797	0.0116062	0.124157	0.138762	-0.226297	-0.17908	0.00943756	0.0712032	0.101015	-0.284426	-0.10971	0.000252724	0.0606546	0.167854	-0.193961	-0.136529	0.00709883	0.0853383	0.135877	1.29747e-05	-0.0811119	0.109191	-0.0650101	-0.0467501	0.0805435	-0.0370941	0.0285177	-0.0188751	0.0542221	0.0800552	0.0324278	-0.0435734	-0.000505447	-0.0361614	-0.0321207	-0.0285927	0.0313784	-0.0281302	-0.00956313	0.042826	NS
Q9P7A1	SPBP35G2.02	PITH domain-containing protein P35G2.02	-0.0612507	-0.162026	0.0940437	0.117159	0.104595	-0.0181975	0.0181975	0.0517259	-0.0211978	-0.0723701	-0.0292721	-0.00725651	0.0415144	-0.131864	0.10305	-0.0362401	-0.0503618	0.062428	-0.0119675	0.0450918	NS	0.0472393	0.0649805	-0.0800323	-0.161645	0.210247	0.0553074	0.0284071	-0.135315	0.0960999	-0.024334	0.0436316	0.0576801	-0.0521431	0.13912	-0.134301	0.0487261	0.0503559	-0.0891635	0.024525	0.017204	NS
Q9P7B3	SPAC521.04c	Putative cation exchanger C521.04c	0.0438657	0.0294929	0.0109792	-0.112255	-0.0192962	-0.0185862	0.0285225	-0.0212927	0.128499	-0.0275927	#N/A	#N/A	#N/A	#N/A	#N/A	0.0126398	0.0290077	-0.00515676	0.00812221	-0.0234444	NS	0.0175343	-0.0221262	-0.135128	0.104888	-0.118656	-0.0413189	-0.00993633	0.0792046	-0.159676	0.0632744	#N/A	#N/A	#N/A	#N/A	#N/A	-0.0118923	-0.0160313	-0.0279617	-0.0273938	-0.0276909	NS
Q9P7B4	SPAC521.03	Uncharacterized oxidoreductase C521.03	0.200387	0.0159488	-0.10749	-0.00202131	-0.230825	0.0654964	0.029397	-0.129011	0.00470161	-0.193623	0.146481	0.0595851	-0.0628552	-0.12522	0.0365853	0.137455	0.034977	-0.0997855	-0.0408465	-0.129287	0.0036502	-0.132963	0.158467	0.0467491	0.00404263	-0.0109119	0.0467644	-0.00342083	0.0731678	-0.00940323	0.00755119	-0.104228	-0.000860214	-0.0676937	0.0886345	-0.126307	-0.0634756	0.0513954	0.0174077	0.027758	-0.0432227	NS
Q9P7C0	SPAC2E1P5.05	Uncharacterized WD repeat-containing protein C2E1P5.05	0.230025	0.074367	0.0867753	-0.0233092	-0.00559378	0.324325	0.000731468	0.280293	-0.163476	-0.229196	0.0260005	-0.0505824	-0.0595851	-0.0227695	0.00370359	0.19345	0.00817204	0.102495	-0.0698516	-0.0770286	NS	-0.224431	-0.113786	-0.143962	-0.137615	0.119877	-0.325056	0.143827	-0.135882	0.0211325	-0.0438671	0.0630426	0.131708	0.150278	0.0190659	-0.0944967	-0.162148	0.0539166	-0.0431887	-0.0324723	-0.00616233	NS
Q9P7C1	SPAC2E1P5.03	Uncharacterized J domain-containing protein C2E1P5.03	0.00705194	-0.00705194	-0.0586009	0.0187001	-0.0752139	-0.0161285	-0.131452	0.0807858	-0.205866	-0.104031	-0.0122933	0.0665479	0.00360155	-0.0380321	-0.00311518	-0.00712331	-0.0239852	0.00859547	-0.0750659	-0.0607866	NS	-0.137186	0.0417452	0.101168	-0.0295477	0.22538	0.0322723	0.171285	-0.168268	0.221994	0.125902	0.0376902	-0.0634327	0.0165825	-0.0168972	-0.0337133	-0.0224078	0.0498657	-0.0168393	0.0585165	0.105856	NS
Q9P7C7	prp11	Pre-mRNA-processing ATP-dependent RNA helicase prp11	0.0747538	0.336153	0.0111189	-0.208566	0.000676155	0.0219312	0.000672817	-0.00379896	-0.000672817	0.0589738	0.0296092	0.219576	-0.149293	-0.11618	-0.298119	0.042098	0.185467	-0.0473245	-0.108473	-0.0794897	NS	-0.658182	-0.324594	-0.011795	0.0388441	-0.257191	-0.153042	-0.148301	0.0101337	-0.176908	-0.0265961	0.134971	-0.249186	0.227676	0.219982	0.209975	-0.225418	-0.240693	0.0753384	0.0273059	-0.0246038	NS
Q9P7C9	nhm1	m7GpppX diphosphatase	0.137659	0.0758085	0.0315685	-0.00131416	-0.0607967	0.0499396	0.0201764	0.0631404	-0.0799451	-0.0631185	0.0442886	0.0475569	-0.00750065	-0.0243502	-0.0652199	0.0772958	0.0478473	0.0290694	-0.0352031	-0.063045	0.0210391	-0.173449	-0.0515642	-0.0302544	-0.0701399	0.00934219	-0.0116367	0.0537481	-0.150742	0.0597687	-0.0749187	0.0410166	-0.0400562	0.0218544	-0.0322838	-0.10113	-0.0480229	-0.0126241	-0.0530472	-0.0142183	-0.055569	NS
Q9P7D1	SPBP4H10.18c	Uncharacterized protein P4H10.18c	-0.0119667	0.0296488	0.0951481	-0.0427914	0.100857	-0.0840158	-0.0337582	0.0657377	-0.00308704	0.00308704	-0.0182676	0.00294685	-0.00294685	-0.0162601	0.0193586	-0.0380834	-0.00038751	0.0526463	-0.0207129	0.0411008	NS	0.0239334	-0.166707	-0.120516	-0.00285053	0.0809498	0.00809288	0.174434	-0.0461636	-0.0302105	0.0159779	-0.0336924	0.0277672	0.0284519	0.0312271	-0.0397596	-0.000555356	0.0118313	-0.0460758	-0.000611305	0.019056	NS
Q9P7D2	ppe1	Protein phosphatase methylesterase 1	-0.0528951	-0.00340986	0.00340986	0.163604	0.0503173	-0.0469084	-0.0614681	-0.0594015	0.0882425	0.0808229	-0.0807734	-0.059845	0.010601	0.00958824	-0.0350752	-0.0601923	-0.0415743	-0.0151302	0.087145	0.0320217	NS	-0.113781	-0.148698	0.0485668	-0.285165	0.126596	-0.0935822	0.0879164	0.0555649	-0.0844059	-0.0600395	-0.0799036	0.0958977	-0.0201893	0.0214767	0.0738478	-0.0957556	0.0117054	0.0279808	-0.116031	0.0468016	NS
Q9P7D3	SPBP4H10.16c	WHI2-like protein P4H10.16c	0.0531883	-0.155159	-0.138661	0.10101	0.187352	0.0218024	-0.0218024	-0.0246758	-0.0745969	0.0720763	0.0568819	-0.338679	-0.220999	0.0188046	0.0747194	0.0439576	-0.17188	-0.128112	0.0150727	0.111383	0.0319779	-0.199373	-0.0677443	0.37051	-0.106187	-0.182176	-0.0665112	-0.00992298	0.222381	0.211277	0.0361328	-0.0756865	0.0743923	0.178664	0.153613	0.0299597	-0.113857	-0.00109164	0.257185	0.0862344	-0.0386944	NS
Q9P7D4	SPBP4H10.15	Homocitrate dehydratase, mitochondrial	0.0488381	0.029737	-0.0400481	0.0277791	-0.0556674	0.00835133	0.0119209	-0.0334063	0.0252485	0.00590611	0.0461807	0.0335169	-0.00120068	-0.0222445	0.020071	0.0344567	0.0250583	-0.024885	0.0102611	-0.00989676	NS	-0.0744095	-0.00899601	0.0130272	-0.030694	0.0585823	-0.0398216	-0.0434561	0.0275002	0.000926971	-0.0298386	-0.0287294	-0.0323162	-0.0204201	0.00752449	-0.0578623	-0.0476535	-0.0282561	0.00670242	-0.00741418	-0.00970618	NS
Q9P7D6	SPBP4H10.12	UPF0303 protein P4H10.12	-0.151793	-0.0845413	-0.0784063	0.0221128	0.15661	-0.191105	-0.0661154	-0.0623283	0.0421009	0.110559	-0.0579386	-0.0783195	0.00706482	0.118597	0.25015	-0.133612	-0.0763254	-0.0445566	0.0609369	0.17244	3.1971e-05	-0.0401382	0.0624285	0.116285	0.232144	0.0637016	0.0333767	0.0240145	0.170738	0.264454	0.19858	-0.102538	0.0655651	-0.0141296	0.0464344	0.0246019	-0.0364332	0.0506694	0.0909646	0.181011	0.0956278	NS
Q9P7D7	lcf2	Long-chain-fatty-acid--CoA ligase 2	-0.0167742	-0.0711899	-0.002738	-0.0289602	0.0426168	-0.0168543	-0.0401268	-0.0840502	-0.0823183	0.00209332	0.0523205	0.0043211	-0.0616064	-0.0498781	-0.0505295	0.00623067	-0.0356652	-0.0494649	-0.0537189	-0.00193977	NS	-0.0627441	0.197612	0.005476	0.093297	0.129232	0.014761	0.107551	0.191563	0.20146	0.212887	0.0171938	-0.0086422	0.050909	0.0956974	0.0962667	-0.0102631	0.0988401	0.0826492	0.130151	0.146129	NS
Q9P7E0	qcr10	Cytochrome b-c1 complex subunit 10	-0.0525112	-0.133662	0.0385418	0.101706	0.00276756	-0.172001	-0.179013	0.0943909	0.0171776	0.063345	-0.204988	0.0196228	0.059761	0.00352669	0.183892	-0.143167	-0.0976842	0.0642312	0.0408033	0.0833349	0.00778224	-0.188408	0.130895	-0.0591011	-0.0342951	0.25971	0.0490284	0.146876	-0.111568	0.176399	0.166737	0.0314741	-0.122768	-0.0632877	-0.0321999	-0.0342188	-0.0359685	0.0516675	-0.0779858	0.0366348	0.130743	NS
Q9P7E8	app1	Protein app1	-0.0129409	0.0106673	-0.0201602	-0.0106673	0.0905671	-0.0630884	-0.076683	-0.0258398	0.0824862	0.0879564	0.0126214	-0.0388322	-0.0126214	0.0926375	0.0616345	-0.021136	-0.0349493	-0.0195405	0.0548188	0.0800527	NS	0.0674801	0.0292578	-0.0304337	0.0771666	-0.157379	0.0127983	0.00103092	0.0516796	0.024929	-0.0292454	-0.0429564	-0.0162945	-0.00452614	-0.0337982	-0.0201712	0.0124407	0.00466474	0.00557327	0.0227658	-0.0689319	NS
Q9P7F2	cao1	Copper amine oxidase 1	0.146242	0.027133	0.00809479	-0.00809479	-0.0729771	0.0986462	0.0386992	0.0019722	-0.0019722	-0.088047	0.00629854	0.0614696	-0.00204897	-0.0310693	0.00204897	0.0837289	0.0424339	0.00267267	-0.0137121	-0.0529917	0.00901775	-0.085474	-0.00591946	-0.0476322	-0.0852556	-0.0320969	0.0116386	-0.0235929	-0.0711422	-0.112928	-0.0736427	0.0983496	-0.0223293	-0.0418758	-0.0207157	-0.143708	0.0081714	-0.0172806	-0.0535501	-0.0729666	-0.0831493	NS
Q9P7F4	SPAC2E1P3.01	Zinc-type alcohol dehydrogenase-like protein C2E1P3.01	-0.37288	-0.229437	0.0382166	0.213367	0.161475	-0.0992374	-0.0923643	0.115143	0.116901	0.283306	-0.0646315	-0.002491	0.002491	0.0880775	0.166177	-0.178916	-0.108097	0.0519501	0.139448	0.203653	0.00769019	-0.123724	-0.184178	-0.0764332	-0.165292	-0.0761299	-0.124025	-0.138541	-0.122425	-0.109619	-0.146736	-0.0349989	-0.0734005	0.0376644	-0.180069	-0.13593	-0.0942494	-0.13204	-0.0537313	-0.15166	-0.119599	NS
Q9P7F7	snf7	Vacuolar-sorting protein snf7	0.0722213	-0.00433874	0.030973	-0.0583062	0.00433874	-0.01825	0.0116525	-0.107956	0.0377364	-0.0497689	-0.0365343	0.0844402	0.0174026	-0.0174026	-0.0778131	0.00581233	0.0305847	-0.0198603	-0.0126575	-0.0410811	NS	-0.0461063	-0.0523844	-0.0862122	0.0274973	0.092062	-0.020134	0.0211668	0.0963039	-0.0245304	0.109417	0.0918875	-0.0590229	0.00642204	-0.0200977	0.00578022	0.00854905	-0.0300802	0.00550461	-0.00571028	0.0690864	NS
Q9P7F8	get3	ATPase get3	0.15073	0.0128407	-0.0186467	-0.0141053	-0.128613	0.0195971	0.0315666	-0.0609999	0.000523567	-0.104445	0.0502334	0.0867486	-0.0152297	-0.127645	-0.000492573	0.07352	0.0437187	-0.0316254	-0.0470756	-0.0778503	0.0171109	-0.04035	0.0748968	-0.0238762	0.0444384	0.115772	0.0833416	-0.0232306	0.0604763	-0.052906	0.0394478	0.0610552	-0.0540047	0.0157223	0.0837383	-0.0612211	0.0346823	-0.00077947	0.0174408	0.0250902	0.031333	NS
Q9P7G0	SPAC1142.04	Uncharacterized NOC2 family protein C1142.04	0.134041	0.157874	0.107792	0.0145912	-0.0670128	0.195525	-0.0476403	0.0476403	0.0488973	-0.244679	0.0722303	-0.00311661	-0.000247955	0.0338783	-0.0481424	0.133932	0.0357057	0.0517281	0.0324556	-0.119945	NS	-0.0126648	-0.172465	-0.190493	-0.170403	-0.229988	-0.081974	0.124093	-0.181223	-0.261868	-0.144799	-0.0719824	0.0239086	-0.0654926	0.0520611	-0.0799322	-0.0555404	-0.00815455	-0.145736	-0.126737	-0.151573	NS
Q9P7G4	oma1	Mitochondrial metalloendopeptidase OMA1	#N/A	#N/A	#N/A	#N/A	#N/A	-0.186848	-0.0781617	-0.0044179	-0.0872302	0.428336	-0.233119	-0.0235877	0.196946	-0.0836253	0.151054	-0.209983	-0.0508747	0.0962639	-0.0854278	0.289695	NS	#N/A	#N/A	#N/A	#N/A	#N/A	-0.0568295	0.0825796	0.26668	0.583983	-0.144329	0.300796	-0.11377	0.0954943	-0.0357351	-0.127466	0.121983	-0.0155954	0.181087	0.274124	-0.135898	NS
Q9P7G5	bos1	Protein transport protein bos1	-0.012558	-0.00817204	0.0536346	0.00544739	-0.00544739	0.000591278	-0.0766935	-0.0609589	-0.000591278	0.0369072	0.00744343	-0.00304413	0.0230064	0.00304413	-0.0277395	-0.00150776	-0.0293032	0.00522741	0.00263341	0.00124009	NS	-0.135286	0.0406103	-0.0990448	0.00137806	0.0254345	-0.00968361	0.168233	0.0970154	0.0290642	-0.0395622	-0.000124931	0.0429478	-0.0358067	-0.0895557	0.0128508	-0.048365	0.0839303	-0.012612	-0.0197045	-0.000425657	NS
Q9P7G9	met14	Adenylyl-sulfate kinase	0.134994	0.126755	-0.00156498	0.00156498	-0.0471506	0.117664	0.0673723	-0.00108528	0.00108528	-0.15823	0.120724	0.107106	0.00139713	-0.0335093	-0.0170994	0.124461	0.100411	-0.000417709	-0.0102863	-0.0741599	0.00121508	0.0181866	-0.0963888	-0.141354	-0.0931654	-0.210232	0.0241756	-0.025918	-0.0674915	-0.101418	-0.0500431	0.0217619	-0.0373287	-0.00749779	0.0321121	-0.0926008	0.0213747	-0.0532118	-0.0721143	-0.0541569	-0.117625	NS
Q9P7H0	nhp2	H/ACA ribonucleoprotein complex subunit 2	0.187983	0.12461	-0.00708008	-0.00670624	-0.0384197	0.0208492	-0.0304556	0.0476055	0.0510998	-0.0943375	0.0443416	0.0418496	-0.00715017	-0.0557361	0.00715017	0.0843911	0.0453347	0.0111251	-0.00378084	-0.041869	NS	-0.146412	-0.12312	0.00559044	-0.0283251	0.0782509	0.032465	0.00960636	0.00532341	-0.1798	-0.0244713	-0.145885	0.026453	-0.0439396	0.176765	-0.0739832	-0.0866105	-0.0290203	-0.0110086	-0.0104532	-0.00673453	NS
Q9P7H1	clp1	Tyrosine-protein phosphatase CDC14 homolog	0.077281	0.17479	-0.154774	-0.963159	0.10319	0.00653124	-0.303251	0.198614	0.199341	0.439119	0.144899	0.175804	-0.0161648	-0.0314426	0.100286	0.0762372	0.0157812	0.00922505	-0.265087	0.214198	NS	#N/A	-0.36358	0.747908	0.963159	-0.681162	-0.137432	0.329598	-0.53819	-0.48411	-0.44565	-0.111215	-0.167247	-0.0225601	0.0228853	-0.229348	-0.124323	-0.067076	0.0623859	0.167311	-0.452053	NS
Q9P7H3	phb1	Prohibitin-1	-0.0907402	-0.0290823	-0.0163326	0.0163326	0.104715	-0.138534	-0.0980034	-0.0455446	0.0455446	0.0711012	-0.0862427	-0.0381136	-0.0191183	0.0529833	0.0922203	-0.105172	-0.0550664	-0.0269985	0.0382868	0.0893456	0.000534391	0.0066452	0.0825109	-0.0426483	0.0859671	0.0449314	0.024929	0.0278349	0.0958042	0.0847893	0.0620995	0.0126524	-0.032299	0.0382366	-0.00728035	0.00354481	0.0147422	0.0260156	0.0304642	0.054492	0.0368586	NS
Q9P7H7	ilm1	Protein ilm1	0.138546	-0.163147	0.063838	0.0214453	-0.0172729	-0.0296493	0.00626326	-0.0817027	0.151814	0.0476575	#N/A	#N/A	#N/A	#N/A	#N/A	0.0544484	-0.0784419	-0.00893235	0.0866296	0.0151923	NS	-0.115242	0.0928984	-0.23205	-0.265251	0.0345459	0.0613651	-0.189923	0.0936689	-0.188749	-0.0539207	#N/A	#N/A	#N/A	#N/A	#N/A	-0.0269384	-0.0485125	-0.0691905	-0.227	-0.00968742	NS
Q9P7H8	ecm29	Proteasome component ecm29	-0.135301	0.00224257	-0.0154033	-0.00224257	0.0337405	-0.00556755	-0.0235796	-0.00541973	0.00790215	0.037859	0.000801563	-0.0407891	-0.0304265	0.0147834	-0.0532966	-0.046689	-0.0207087	-0.0170832	0.00681432	0.00610097	NS	-0.0590038	-0.0885801	0.0531349	0.186406	0.0548124	0.00518703	-0.0630074	0.0132418	0.0302877	-0.0374784	-0.0889997	0.115213	0.0296249	0.0011158	0.0885592	-0.0476055	-0.0121247	0.0320005	0.0726032	0.0352977	NS
Q9P7H9	SPAC105.03c	Uncharacterized transcriptional regulatory protein C105.03c	#N/A	#N/A	#N/A	#N/A	#N/A	0.13941	0.00152159	-0.418919	-0.00152159	0.0211921	0.239992	-1.07206	-9.29832e-05	-0.362086	0.172459	0.189701	-0.535272	-0.209506	-0.181804	0.0968256	NS	#N/A	#N/A	#N/A	#N/A	#N/A	-0.759791	-0.0509882	0.864131	0.29628	-0.110568	-0.269741	1.2052	0.000185966	0.453482	-0.555741	-0.514766	0.577107	0.432158	0.374881	-0.333155	NS
Q9P7I0	SPAC105.02c	Ankyrin repeat-containing protein C105.02c	1.17604	-0.18059	0.541829	0.481986	-0.654138	0.315728	-0.095211	-0.027957	-0.0924788	0.274768	-0.158664	0.0697918	-0.00475693	-0.107662	0.128514	0.444369	-0.0686698	0.169705	0.0939482	-0.0836186	NS	0.0485592	-0.473405	-0.370336	-0.653479	0.400166	-0.252033	-0.332488	0.0559139	-0.630465	-0.1695	0.163421	-0.0145473	0.0294418	0.0236511	-0.158084	-0.0133511	-0.27348	-0.0949933	-0.420097	0.0241938	NS
Q9P7I3	mdv1	Mitochondrial division protein 1	-0.375724	0.123022	0.020968	-0.122691	0.384296	-0.151318	0.236718	0.0430331	0.0752616	-0.193622	0.0061698	-0.104899	0.0508952	0.257371	-0.0061698	-0.173624	0.0849468	0.0382988	0.0699808	0.0615013	NS	-0.130136	-0.14399	0.121968	0.315565	-0.428696	0.0963984	-0.279751	0.349911	-0.394723	0.412496	0.00245762	0.0208225	-0.104835	-0.384855	0.0580349	-0.0104268	-0.134306	0.122348	-0.154671	0.0139449	NS
Q9P7I9	emp24	Endosomal protein P24B	#N/A	#N/A	#N/A	#N/A	#N/A	-0.046247	-0.00838137	0.0574012	0.145572	0.134915	-0.00906038	0.0827813	0.0357041	0.0248189	-0.148732	-0.0276537	0.0372	0.0465527	0.0851955	-0.00690842	NS	#N/A	#N/A	#N/A	#N/A	#N/A	-0.0175028	-0.0761347	-0.0490198	-0.0981512	-0.157985	0.0380659	-0.0737209	-0.0670414	-0.0706959	0.00686932	0.0102816	-0.0749278	-0.0580306	-0.0844235	-0.0755577	NS
Q9P7J0	SPCC24B10.16c	Uncharacterized protein C24B10.16c	0.0252419	0.022294	0.0779209	-0.123529	-0.0139389	#N/A	#N/A	#N/A	#N/A	#N/A	0.0567579	0.0354958	0.0319824	-0.0477352	-0.0771608	0.0409999	0.0288949	0.0549517	-0.0856323	-0.0455499	NS	0.114233	-0.14503	-0.063982	0.0227442	-0.135485	#N/A	#N/A	#N/A	#N/A	#N/A	-0.0649176	-0.0273361	-0.0511761	0.0708942	0.0413713	0.0246577	-0.0861831	-0.057579	0.0468192	-0.0470567	NS
Q9P7J5	SPCC24B10.10c	Uncharacterized AAA domain-containing protein C24B10.10c	-0.10335	-0.0377817	0.0374546	0.00598145	0.0918064	-0.130764	0.00623751	-0.00623751	0.0077033	-0.0201058	-0.0730743	0.00529861	0.0632114	0.0701437	0.14759	-0.102396	-0.00874853	0.0314762	0.0279428	0.0730968	0.0470621	0.0973682	-0.0139875	-0.0726566	0.115987	0.0808506	0.00390816	0.0525637	-0.0085144	0.0952072	0.126959	0.0271473	-0.0105972	-0.0878267	-0.128604	0.0900183	0.0428079	0.0093263	-0.0563326	0.02753	0.0992759	NS
Q9P7J6	rps17b	40S ribosomal protein S17-B	0.204228	0.0433655	0.0332289	-0.0914087	-0.163459	0.193693	0.0885191	0.0302906	-0.0302906	-0.193943	0.154481	0.0674348	-0.00524092	-0.125661	0.00524092	0.184134	0.0664398	0.0194262	-0.0824536	-0.117387	0.00100456	-0.18638	-0.0502996	-0.142038	-0.0722647	0.170393	-0.0352993	0.0731611	-0.0616837	-0.00835419	0.0122967	0.00749683	0.0820351	-0.0242939	0.0746365	-0.123986	-0.0713943	0.0349655	-0.0760053	-0.00199413	0.0195678	NS
Q9P7J8	gad8	Serine/threonine-protein kinase gad8	-0.0972295	0.166142	0.0544724	-0.105372	0.0596662	0.0371456	-0.16891	-0.0101404	0.225623	0.0191612	0.0278454	-0.070323	-0.0168924	0.127926	0.0939846	-0.0107462	-0.0243637	0.00914653	0.0827257	0.057604	NS	0.131734	-0.555026	-0.17591	0.0708675	-0.0199575	0.00100517	0.155842	-0.00319386	-0.345778	-0.00902081	-0.242384	0.0872154	0.0384483	-0.255054	-0.233655	-0.0365483	-0.10399	-0.0468852	-0.176654	-0.0875444	NS
Q9P7K0	tim9	Mitochondrial import inner membrane translocase subunit tim9	0.373319	-0.0607281	0.0320253	0.154103	-0.299459	0.0517254	-0.217727	-0.112394	0.0111008	0.084549	-0.740604	0.221599	0.00736523	0.0116739	0.119789	-0.105187	-0.0189521	-0.0243346	0.0589593	-0.0317068	NS	-0.219194	-0.0338259	-0.17371	-0.00690174	0.267433	-0.0333405	0.206626	-0.188148	0.0474987	-0.204945	0.733239	-0.244535	0.000125885	-0.0719967	-0.136544	0.160235	-0.0239118	-0.120577	-0.0104666	-0.0246852	NS
Q9P7K1	SPCC24B10.04	Uncharacterized protein C24B10.04	-0.0162725	0.0104542	-0.0113764	-0.00493336	-0.0962019	0.144067	0.193426	-0.170421	0.0174379	-0.0357847	-0.149998	0.25171	0.17946	-0.19679	-0.202766	-0.00740115	0.151863	-0.000779152	-0.0614284	-0.111584	NS	-0.14665	-0.00552082	0.158781	0.103648	0.109413	-0.295996	-0.408051	0.209351	0.127045	0.0183468	0.448085	-0.135365	0.0293465	0.0804443	-0.101153	0.00181293	-0.182979	0.132493	0.103712	0.00886885	NS
Q9P7K6	SPBC21C3.19	SDO1-like protein C21C3.19	-0.189156	0.0163717	0.0124378	0.0743084	0.00568771	-0.143214	0.0392308	0.0645747	0.169649	0.0970702	-0.0844488	0.0665512	0.0589409	0.0349426	0.229447	-0.138939	0.0407179	0.0453178	0.0929666	0.110735	0.0116995	0.0232372	-0.0220594	-0.124092	-0.0235357	-0.21089	0.0142689	-0.0893793	-0.103806	-0.0763111	-0.16955	-0.161515	-0.11849	-0.214201	-0.0698853	-0.15923	-0.0413364	-0.076643	-0.147366	-0.0565774	-0.17989	NS
Q9P7K8	spt4	Transcription elongation factor spt4	0.040524	-0.0142827	0.0606198	-0.0550075	0.0142827	0.0780625	0.0849442	0.188044	-0.0581737	-0.0934119	0.0494366	-0.0173349	-0.0544138	-0.112699	-0.253958	0.0560077	0.0177755	0.06475	-0.0752932	-0.111029	NS	-0.0595245	-0.0132017	0.0266991	-0.0299616	0.0865974	-0.202516	-0.0327101	-0.173069	0.0431986	-0.157856	0.0330782	0.105013	0.059269	0.232548	0.249103	-0.0763206	0.0197004	-0.0290337	0.0819283	0.0592813	NS
Q9P7K9	SPBC21C3.15c	Putative aldehyde dehydrogenase-like protein C21C3	0.00578213	0.0726967	0.0453005	0.0352888	-0.0175428	0.0312929	0.0431957	-0.0376196	0.0836802	-0.14976	0.0651789	-0.0704021	-0.0426826	0.000904083	-0.0484457	0.0340846	0.0151634	-0.0116673	0.0399577	-0.0719163	NS	-0.0813255	-0.0942049	-0.0459995	-0.0606546	0.0182419	-0.0320873	-0.0136633	0.038414	-0.198908	0.0998707	-0.066083	0.140196	0.0446663	0.0659237	-0.0274496	-0.0598319	0.0107759	0.0123603	-0.0645463	0.030221	NS
Q9P7L0	SPBC21C3.14c	Uncharacterized protein C21C3.14c	0.0132294	-0.0168886	-0.0350037	-0.0326424	0.00576591	-0.0656714	0.00241613	-0.0311141	-0.00241613	0.0559754	-0.00685406	-0.0258694	-0.00969505	0.0259094	0.0362539	-0.0197654	-0.0134473	-0.0252709	-0.00304969	0.0326651	NS	-0.0927925	0.0593805	0.0292377	0.105039	0.165222	0.0430965	-0.0225573	0.109695	0.0908031	0.0860252	-0.0446692	0.0275841	0.00798035	0.0619507	0.0667868	-0.031455	0.0214691	0.0489712	0.0859308	0.106011	NS
Q9P7L1	SPBC21C3.12c	Thioredoxin domain-containing protein C21C3.12c	0.00525284	-0.0217962	0.010437	-0.0509377	-0.00525284	-0.0438952	0.0014205	-0.0014205	-0.0451484	-0.0203986	-0.028367	0.0173149	-0.00478172	0.0038662	0.091094	-0.0223365	-0.00102027	0.0014116	-0.0307399	0.0218142	NS	-0.0158272	0.0437403	-0.13726	0.0602713	0.0279255	0.0407734	0.0328341	0.0461082	0.16396	0.0459156	0.0339041	-0.0470448	0.000915527	-0.00812912	-0.072648	0.0196168	0.00984319	-0.0300789	0.0720339	0.000397682	NS
Q9P7L2	ubx4	UBX domain-containing protein 4	-0.113002	-0.0475807	0.141234	0.00571156	0.160695	0.0230532	-0.0640888	0.159547	-0.151562	0.134614	#N/A	#N/A	#N/A	#N/A	#N/A	-0.0449743	-0.0558348	0.150391	-0.0729251	0.147655	NS	0.0439129	0.0418692	-0.237133	0.125455	-0.0182819	-0.000579834	0.0545111	-0.282825	0.161139	-0.384169	#N/A	#N/A	#N/A	#N/A	#N/A	0.0216665	0.0481901	-0.259979	0.143297	-0.201225	NS
Q9P7L4	SPBC21C3.09c	Uncharacterized hydrolase C21C3.09c	-5.53131e-05	-0.0246344	5.53131e-05	0.0896759	0.112932	-0.0233259	-0.0522957	0.054862	0.048995	0.0891733	-0.0577188	-0.0391307	0.0217004	0.088553	0.00175428	-0.0270333	-0.0386869	0.0255392	0.0757413	0.0679533	0.0230529	0.030117	-0.0290518	-0.114325	-0.0908155	-0.0316849	0.00345039	0.044364	-0.0952587	-0.0410633	-0.00574493	0.016284	-0.0421314	0.00645256	-0.0903072	0.020627	0.0166171	-0.00893974	-0.0677102	-0.074062	-0.00560093	NS
Q9P7L5	car2	Ornithine aminotransferase car2	0.179374	0.0462971	0.0272245	-0.0233126	-0.187676	0.0706825	0.0520906	-0.00639725	0.00872612	-0.00958252	-0.175948	0.0464497	-0.0445213	-0.0588398	0.0658979	0.0247027	0.0482791	-0.00789801	-0.0244754	-0.043787	NS	-0.0843658	-0.0229845	-0.115231	-0.13679	-0.0112591	0.0198498	-0.0456934	-0.0298538	-0.0586872	-0.0133915	0.296647	-0.0231991	0.107971	0.0355892	-0.173957	0.077377	-0.0306257	-0.0123711	-0.0532961	-0.0662025	NS
Q9P7L8	sap62	Pre-mRNA-splicing factor sap62	0.054318	0.24283	0.00942755	-0.0514007	0.136947	0.042315	0.115164	-0.0823693	0.0537982	-0.264171	0.086134	0.111772	-0.0911436	-0.17003	-0.045002	0.0609223	0.156589	-0.0546951	-0.0558774	-0.0574087	NS	-0.22796	-0.252257	-0.0880795	-0.0718374	0.0162268	-0.0337791	-0.0940628	-0.196642	-0.178702	0.255635	0.0004282	-0.0517635	0.0731564	0.188017	-0.0279989	-0.0871035	-0.132695	-0.0705217	-0.020841	0.0812877	NS
Q9P7M5	nop10	H/ACA ribonucleoprotein complex subunit 3	0.00816679	-0.00816679	0.0560222	0.0094943	0.0122256	-0.060636	-0.0217061	0.159811	-0.0520644	0.0551019	-0.0296297	0.116533	0.0503922	-0.0725269	-0.111165	-0.0273663	0.0288868	0.0887419	-0.0383657	-0.0146125	NS	0.00356674	-0.138677	-0.204586	-0.12795	-0.0376263	0.0377693	0.162829	-0.0484772	0.0737705	-0.169476	0.138581	-0.0110245	-0.0416813	0.0638161	-0.148452	0.0599724	0.00437609	-0.0982482	0.00321229	-0.118518	NS
Q9P7M8	nup184	Nucleoporin nup184	0.0718331	0.00930357	-0.0205932	-0.0314841	-0.00930357	-0.00319386	0.0727577	0.00319386	-0.0909929	-0.0103979	0.136754	0.0517082	-0.0234013	0.00743294	-0.126792	0.0684644	0.0445898	-0.0136002	-0.038348	-0.0488311	NS	-0.15093	0.0721159	0.118753	0.0163317	0.0667095	-0.0895119	0.0192976	0.135397	0.0329189	0.0190315	-0.0398035	-0.0490456	0.00760078	-0.0100956	0.0777216	-0.0934153	0.0141226	0.0872504	0.0130517	0.0544875	NS
Q9P7M9	rib1	Probable GTP cyclohydrolase-2	0.0960436	0.150101	-0.0131865	-0.00787067	0.00787067	0.125049	0.0709038	0.118493	-0.0252428	-0.0289087	0.0188313	0.0332747	-0.0346518	-0.0183821	-0.0879459	0.0799745	0.0847597	0.0235516	-0.0171652	-0.036328	NS	0.00434875	-0.1251	-0.0319138	-0.0232439	-0.0946503	-0.0998058	0.00652218	-0.149845	-0.0873203	-0.0405521	0.06182	-0.0122337	0.0530338	-0.0304375	-0.0553827	-0.0112123	-0.0436039	-0.0429084	-0.0470006	-0.0635284	NS
Q9P7N2	vas2	AP-1 complex subunit sigma-1	-0.0979652	-0.0564566	0.00585938	-0.00585938	0.125694	0.021348	0.0520535	-0.0369272	-0.0211535	-0.0831251	0.132092	0.0124903	-0.00799274	-0.0362082	0.0778503	0.0184914	0.00269572	-0.0130202	-0.0210737	0.0401398	NS	-0.109121	0.015048	0.0502853	0.156796	0.168991	-0.0187454	-0.143722	0.113768	0.173977	0.0805225	-0.0770063	-0.0532379	0.0159855	0.00597191	-0.0929556	-0.068291	-0.0606372	0.0600128	0.112248	0.052186	NS
Q9P7N3	vps41	Vacuolar protein sorting-associated protein 41	-0.455451	-0.138404	-0.237721	0.296785	-0.054678	#N/A	#N/A	#N/A	#N/A	#N/A	0.260775	-0.0114861	-0.0060854	0.323974	-0.000585556	-0.0973382	-0.074945	-0.121903	0.31038	-0.0276318	NS	0.0134821	0.294238	0.666769	-0.0224361	0.109356	#N/A	#N/A	#N/A	#N/A	#N/A	-0.159667	0.00127506	-0.0162153	-0.323388	0.289948	-0.0730925	0.147757	0.325277	-0.172912	0.199652	NS
Q9P7N5	cdc123	Cell division cycle protein 123	-0.0480628	-0.0309491	-0.0718398	0.0309491	0.193579	-0.0186186	0.0668869	-0.0152388	-0.0497675	0.228862	0.0032649	0.00528765	0.0388093	0.0151887	-0.040812	-0.0211388	0.0137418	-0.0160898	-0.00120989	0.12721	NS	-0.21338	-0.0661039	0.130943	0.0354719	-0.0985565	0.0035305	-0.147565	0.229198	0.0648556	-0.0731735	-0.132195	-0.0441971	-0.0856857	-0.0184536	0.115174	-0.114015	-0.0859553	0.0914853	0.0272913	-0.0188519	NS
Q9P7N6	SPAP27G11.02	TPR repeat-containing protein P27G11.02	-0.0899482	-0.00602388	0.0684266	0.0782094	0.00602388	-0.130995	-0.00930738	0.160587	0.0780196	0.319652	-0.0488739	0.0183516	0.0232973	0.0360785	0.179457	-0.0899391	0.00100676	0.0841036	0.0641025	0.168378	NS	-0.0178776	0.16398	-0.241772	0.123265	-0.0458927	0.0620193	0.0186148	-0.286095	0.173618	-0.375515	1.43051e-05	-0.083271	-0.0416489	-0.215376	-0.127292	0.0147187	0.0331078	-0.189838	0.0271692	-0.1829	NS
Q9P7N9	trs31	Transport protein particle subunit trs31	-0.141314	0.0978422	-0.321671	-0.190709	0.0411453	-0.179565	-0.0796957	0.0965796	0.121565	-0.0314217	0.130533	-0.0626554	-0.0274897	0.0446405	0.0652485	-0.0634486	-0.0148363	-0.0841935	-0.0081679	0.0249907	NS	0.247868	-0.599344	0.356073	0.156306	0.214771	0.0295553	0.0930576	-0.0498848	-0.134927	0.115217	-0.103044	0.0262394	-0.00132179	-0.104853	0.0470552	0.0581264	-0.160016	0.101622	-0.0278244	0.125681	NS
Q9P7P0	SPBC1718.04	Uncharacterized acyltransferase C1718.04	-0.069932	-0.0459671	-0.0018549	0.0157175	0.0170565	-0.0566106	-0.0227218	-0.0469995	0.0227218	0.0248103	-0.00457621	-0.0315909	0.0101609	0.00457621	-0.00466776	-0.0437063	-0.0334266	-0.0128978	0.0143385	0.0123997	NS	-0.0300579	0.00790501	0.00370979	0.0469046	0.180344	-0.00183868	-0.02493	0.091671	0.100363	0.150488	-0.0448503	0.0128803	-0.00401688	0.0437412	0.0897932	-0.0255823	-0.00138156	0.0304546	0.0636695	0.140208	NS
Q9P7P1	ker1	DNA-directed RNA polymerase I subunit rpa14	#N/A	#N/A	#N/A	#N/A	#N/A	0.0929723	-0.0121331	0.0121331	0.0181069	-0.222202	0.017879	0.481472	-0.017879	-0.110425	-0.140973	0.0554256	0.234669	-0.00287294	-0.0461593	-0.181587	NS	#N/A	#N/A	#N/A	#N/A	#N/A	-0.0790806	-0.0789185	0.0305252	-0.107781	0.0746632	0.562032	-0.11025	0.299466	0.0322533	-0.499552	0.241476	-0.0945845	0.164996	-0.0377641	-0.212444	NS
Q9P7Q4	sec18	Vesicular-fusion protein sec18	0.0447316	-0.00472498	-0.0236011	-0.0114512	-0.0326247	-0.0156722	-0.0025754	0.0025754	-0.0269694	-0.0107989	0.0267696	0.00581074	-0.0336695	-0.0477533	0.0136833	0.0186097	-0.000496546	-0.0182317	-0.0287247	-0.00991344	NS	-0.125921	0.0729761	0.028326	0.0793314	0.179043	-0.0137463	0.0480356	0.0549374	0.107456	0.0961666	-0.0171156	-0.0202179	-0.00634956	0.0440998	-0.0100298	-0.052261	0.0335979	0.0256379	0.0769625	0.0883932	NS
Q9P7Q5	SPAC1834.10c	Uncharacterized protein C1834.10c	0.00523376	-0.126338	0.259067	0.211318	-0.00523376	-0.312401	-0.0304246	-0.0162377	0.0162377	0.385649	-0.158985	-0.44948	0.196857	0.0202522	-0.13222	-0.155384	-0.202081	0.146562	0.0826027	0.0827317	NS	-0.197135	0.294004	-0.494036	-0.356227	0.401858	-0.34376	0.18696	0.0630884	-0.663403	-0.293407	-0.125439	0.429228	-0.164159	0.34385	0.451529	-0.222111	0.303397	-0.198369	-0.22526	0.18666	NS
Q9P7Q7	mak1	Peroxide stress-activated histidine kinase mak1	-0.270812	-0.215209	-0.003057	0.0235295	0.112751	-0.239971	0.270524	-0.0718746	0.288952	0.264008	0.0187526	0.282012	0.117014	-0.0187526	-0.0567994	-0.16401	0.112442	0.0140276	0.0979096	0.106653	NS	-0.267962	-0.119004	0.136003	-0.0204725	-0.0674114	0.305623	-0.334162	-0.372663	-0.322381	-0.230578	0.0862436	-0.535248	-0.0812416	-0.730377	-0.0684099	0.0413014	-0.329471	-0.105967	-0.357744	-0.122133	NS
Q9P7Q8	pmo25	Mo25-like protein	-0.0356369	-0.0142336	0.0252628	0.0466156	0.0170574	0.0188847	0.0503607	-0.00902748	0.0254803	0.0429688	0.0464206	0.0269475	0.0852304	-0.0573211	0.0116458	0.00988944	0.0210249	0.0338219	0.00492493	0.0238907	NS	-0.109581	0.0488539	-0.064436	-0.032382	-0.0941105	-0.0337391	-0.079999	0.00160027	-0.0180531	-0.14414	0.0294333	-0.0464478	-0.0968761	0.0391235	-0.048604	-0.0379623	-0.0258643	-0.0532373	-0.00377051	-0.0956182	NS
Q9P7Q9	alg9	Alpha-1,2-mannosyltransferase alg9	0.15334	0.0641747	0.119672	0.0827761	0.00694561	0.0686197	-0.0259247	0.0920801	0.0133924	-0.0336161	-0.0407248	0.00978088	0.018116	0.0133667	-0.117236	0.0604118	0.0160103	0.0766226	0.0365117	-0.0479689	NS	-0.231012	-0.0952425	-0.155085	-0.115151	-0.0138912	-0.0254288	0.135146	-0.105473	-0.095787	0.00499344	0.00117588	0.0388374	0.0302105	-0.0400944	0.107455	-0.0850884	0.026247	-0.0767822	-0.0836776	0.0328525	NS
Q9P7R0	aro1	Pentafunctional AROM polypeptide;3-dehydroquinate synthase;3-phosphoshikimate 1-carboxyvinyltransferase;Shikimate kinase;3-dehydroquinate dehydratase;Shikimate dehydrogenase	0.0960588	0.0666904	0.0119047	0.00166225	-0.00166225	0.0758419	0.0495062	-0.0116444	0.0109978	-0.0677032	0.0297999	0.0558267	0.00929117	-0.0527816	-0.00929117	0.0672336	0.0573411	0.00318384	-0.0133739	-0.0262189	0.0240292	-0.102427	-0.0448446	-0.0376148	-0.0594034	-0.0172195	0.011631	-0.030736	-0.00604439	-0.0219955	-0.0127068	0.0256701	-0.0276089	-0.0209732	-0.00635529	-0.0692606	-0.0217085	-0.0343965	-0.0215441	-0.0292514	-0.0330623	NS
Q9P7R4	ubc8	Ubiquitin-conjugating enzyme E2 8	-0.117333	-0.0232983	-0.0361338	0.120168	0.0109549	-0.0636439	0.000533581	-0.117801	0.103413	-0.000533581	-0.0421534	-0.0864296	0.00404358	0.0502796	0.0742083	-0.0743769	-0.0363981	-0.0499638	0.0912868	0.0282098	0.0029481	-0.025425	0.0123434	0.122969	-0.0443964	0.0195522	-0.0614052	-0.0392046	0.169296	0.034687	0.0918102	-0.0747766	0.0477829	-0.00808716	0.0319023	0.0225706	-0.0538689	0.0069739	0.0947259	0.00739765	0.0446444	NS
Q9P7R8	SPBC211.03c	Uncharacterized protein C211.03	-0.00727654	-0.0141106	0.110708	0.0804138	-0.066884	-0.213821	0.0463142	-0.00244522	0.0372553	-0.181583	-0.157118	-0.0094161	-0.0380797	0.0446467	0.0094161	-0.126072	0.00759586	0.0233944	0.0541053	-0.0796838	NS	-0.139445	0.0213871	0.0397892	-0.119702	0.208917	-0.0517187	0.197184	-0.0531197	-0.0348101	0.231448	0.0388708	-0.11092	0.0557823	0.241511	0.0512199	-0.0507644	0.0358836	0.0141506	0.0289996	0.163862	NS
Q9P7R9	cwf3	Pre-mRNA-splicing factor cwf3	-0.0592027	-0.0205112	0.0828099	-0.0193772	0.076158	-0.164931	0.111383	-0.0460043	-0.342502	0.0460043	-0.0625014	-0.214511	-0.0544963	0.172987	-0.322309	-0.0955451	-0.041213	-0.00589689	-0.0629638	-0.0667156	NS	-0.00780964	0.0398884	-0.0599422	-0.112565	-0.0440788	0.34437	-0.339461	0.352148	0.0180731	0.0893497	0.020792	0.393862	0.332279	-0.0571604	0.364018	0.119117	0.0314296	0.208162	-0.0505508	0.13643	NS
Q9P7S1	SPAC23G3.12c	PDZ domain-containing protein C23G3.12c	0.0774918	0.0361605	0.00872421	-0.0118942	0.0296803	0.0836143	0.0424528	0.000976562	0.00100327	-0.1091	0.0621071	0.0429621	-0.0111208	-0.00481129	-0.0385246	0.0744044	0.0405251	-0.00047334	-0.00523408	-0.0393149	0.0280603	-0.0608501	-0.0464888	-0.0174484	-0.0593119	-0.0489883	-0.0319042	-0.0434294	-0.00600243	-0.0605354	0.00105095	-0.0116262	-0.0407143	0.00887299	0.0191765	-0.0530405	-0.0347935	-0.0435441	-0.00485929	-0.0335569	-0.0336593	NS
Q9P7S2	rpn6	Probable 26S proteasome regulatory subunit rpn6	0.064961	0.0539508	0.0619988	-0.00419188	-0.0590281	-0.0156341	-0.00124979	-0.0337501	0.0219293	-0.0285468	0.0101876	0.0713344	-0.0101876	-0.102936	-0.0207515	0.0198382	0.0413451	0.00602039	-0.0283996	-0.0361088	NS	-0.147116	-0.0819693	-0.0657406	0.00793362	0.292952	0.00148773	0.00249958	0.0907822	0.000738144	0.0858517	0.0434732	-0.0278511	0.0227833	0.0542526	-0.0785017	-0.0340516	-0.0357736	0.0159416	0.0209748	0.100101	NS
Q9P7S3	ssr3	SWI/SNF and RSC complexes subunit ssr3	-0.0158062	0.0443506	0.00211906	-0.00211906	0.0837231	0.0897017	-0.0367184	-0.0427332	-0.000185966	0.000185966	0.0666895	0.00617409	-0.0786247	0.0146313	-0.107617	0.0468616	0.00460211	-0.0397463	0.00410875	-0.00790278	NS	-0.0819302	-0.0274019	-0.0190563	-0.0499964	-0.0497665	-0.0664959	0.0129404	-0.0493088	0.0411053	0.0501499	-0.104861	-0.0195618	0.0771885	-0.013195	0.130206	-0.0844291	-0.0113411	0.00294113	-0.00736205	0.0435298	NS
Q9P7S4	taf4	Transcription initiation factor TFIID subunit 4	0.124913	0.0550199	0.0102611	0.0394769	0.0421548	0.0676222	-0.0222702	0.00208378	-0.08463	-0.086278	-0.057858	-0.230632	-0.0228791	0.149629	0.0228791	0.0448923	-0.0659609	-0.00351143	0.0348253	-0.00708135	NS	-0.170417	-0.0652809	-0.129828	-0.118734	-0.0965815	-0.0161705	0.0201864	0.0719528	0.0882339	0.0409641	0.146627	0.11397	-0.0541744	-0.0538521	0.0187845	-0.01332	0.0229584	-0.03735	-0.0281175	-0.0122776	NS
Q9P7S5	ubp7	Probable ubiquitin carboxyl-terminal hydrolase 7	0.00536537	0.00595379	0.0156841	-0.0988674	-0.00536537	0.0665779	0.160828	0.29098	-0.29321	-0.0405216	0.530101	0.0750723	-0.212355	-0.111972	-0.36059	0.200681	0.0806179	0.0314366	-0.168016	-0.135492	NS	-0.228374	-0.231293	0.0372229	0.162209	-0.0320005	-0.112561	-0.141129	-0.331212	0.353505	0.0208235	-0.446041	0.0662575	0.223198	0.101129	0.278673	-0.262326	-0.102055	-0.0235971	0.205614	0.0891654	NS
Q9P7S7	nop58	Nucleolar protein 58	0.273993	-0.0253181	-0.0487757	0.025754	-0.0527372	0.0308485	0.0584698	6.77109e-05	-0.115283	-0.0556498	0.049016	0.0215569	-0.051302	0.0389557	-0.0696344	0.117953	0.0182362	-0.0333366	-0.0168578	-0.0593405	NS	-0.142323	0.0721655	0.0221767	-0.000435829	-0.12252	0.127947	0.0347128	-0.000135422	0.0598869	-0.13003	-0.0610113	0.022646	-0.0927067	-0.0269604	-0.0411119	-0.025129	0.0431747	-0.0235551	0.0108302	-0.0978874	NS
Q9P7T0	sib2	L-ornithine N(5)-monooxygenase	-0.159716	0.0273499	-0.0466523	-0.0124269	0.118936	-0.246226	0.174783	0.0794563	-0.00602245	-0.15552	#N/A	#N/A	#N/A	#N/A	#N/A	-0.202971	0.101066	0.016402	-0.00922465	-0.0182922	NS	-0.0177803	-0.232446	0.0881081	0.0248537	0.0910206	-0.0954437	-0.16876	0.00999069	0.170399	0.0472069	#N/A	#N/A	#N/A	#N/A	#N/A	-0.056612	-0.200603	0.0490494	0.0976262	0.0691137	NS
Q9P7T6	SPAC694.04c	UPF0160 protein C694.04c	0.0826545	0.000277042	-0.0832772	-0.034554	-0.150393	0.0181231	-0.000295162	-0.0276036	-0.103814	-0.113934	0.0968184	-0.0102401	-0.0309615	-0.0652232	-0.010056	0.0658654	-0.0034194	-0.0472808	-0.0678636	-0.091461	0.00390383	-0.152922	0.0633516	0.0992641	0.0366964	0.150116	-0.017828	0.0398035	0.0752144	0.122192	0.0808907	-0.0787096	0.0475636	0.00905991	0.0777721	0.020112	-0.0831531	0.0502396	0.0611795	0.078887	0.0837062	NS
Q9P7T7	SPAC694.03	Putative nicotinamide mononucleotide adenylyltransferase	#N/A	#N/A	#N/A	#N/A	#N/A	-0.0844879	0.279117	0.0573416	0.0277348	-0.0615625	-0.0517836	-0.0855303	-0.0467129	0.28799	0.0866404	-0.0681357	0.0967932	0.00531435	0.157862	0.0125389	NS	#N/A	#N/A	#N/A	#N/A	#N/A	0.0567532	-0.088809	0.195543	-0.0567293	0.0146866	-0.0558462	0.0162334	0.0934258	-0.121879	0.180798	0.000453472	-0.0362878	0.144485	-0.089304	0.0977421	NS
Q9P7T8	SPAC694.02	Uncharacterized helicase C694.02	0.0725217	0.0583167	-0.0124888	-0.000329494	-0.0271964	0.0574713	0.0939827	-0.0133333	-0.0130682	-0.0711374	0.0640116	0.00111771	-0.00111771	-0.0325146	-0.0179014	0.0646682	0.051139	-0.00897996	-0.0153041	-0.0387451	0.0102356	-0.0963001	-0.0211248	0.0236568	0.000658989	0.0249653	-0.0197487	-0.0809145	0.0319462	-0.0245571	0.0197124	-0.0335646	0.0228081	-0.0221958	0.0426407	-0.0594435	-0.0498711	-0.0264104	0.0111357	0.00624752	-0.00492191	NS
Q9P7U2	SPAC977.14c	Putative aryl-alcohol dehydrogenase C977.14c	0.0309634	0.0196404	-0.0924687	0.0138946	-0.0842404	0.0101962	0.000196934	-0.0507798	0.0103736	-0.0447679	-0.00319433	0.0294261	0.00319433	-0.0380216	0.069716	0.0126551	0.0164212	-0.0466847	-0.00458447	-0.0197641	NS	-0.0383186	0.0274401	0.00782204	-0.00653934	-0.0977421	0.00782204	-0.000393867	0.00677109	0.00269127	-0.0552387	0.0334253	-0.00388718	-0.073061	-0.0363503	-0.201821	0.000976245	0.00771968	-0.0194893	-0.0133994	-0.118267	NS
Q9P7V2	abc4	ATP-binding cassette transporter abc4	-0.0733385	-0.0198536	-0.0163527	0.0644636	0.0485601	-0.0560493	-0.0107374	-0.00553703	-0.00799179	0.00553703	-0.0546417	-0.0225763	-0.00770283	0.0630541	0.0872383	-0.0613432	-0.0177224	-0.00986417	0.039842	0.0471118	0.0315696	-0.0192013	0.0118589	0.0243473	0.00693035	0.108334	-0.00862503	0.0355749	0.0874977	0.113962	0.121305	-0.0180597	0.00359535	0.0154057	-0.0226135	-0.0452375	-0.0152953	0.0170097	0.0424169	0.0327597	0.0614672	NS
Q9P7V4	kti12	Protein kti12	-0.134686	0.0687079	0.192273	0.0805326	0.333802	0.0936713	-0.00504255	0.16846	0.00504255	-0.0996814	-0.334217	-0.197428	-0.134299	0.0412021	0.0301042	-0.125077	-0.0445876	0.0754781	0.0422591	0.0880748	NS	0.0271683	-0.137416	-0.374142	-0.187192	-0.0524416	-0.245941	0.0571299	-0.113529	-0.182664	-0.0928364	0.384625	0.173092	0.158635	0.0953951	-0.265149	0.0552842	0.0309353	-0.109679	-0.0914869	-0.136809	NS
Q9P7V5	sec72	Protein transport protein sec72	-0.123741	-0.0361867	-0.0673766	0.0957608	0.0361867	-0.00234127	-0.0653877	0.032012	-0.0842943	-0.0331907	0.000967026	-0.070756	-0.00763607	0.0337	0.0469418	-0.041705	-0.0574435	-0.0143336	0.0150555	0.0166459	NS	-0.20657	-0.103963	0.160526	0.0210047	0.149914	-0.0563393	0.078742	0.014492	0.0866356	0.105188	-0.0648584	0.040596	0.00689316	-0.0329571	0.0104723	-0.109256	0.00512505	0.0606372	0.0248944	0.0885248	NS
Q9P7V6	vps33	Vacuolar protein sorting-associated protein 33	-0.271759	0.125012	-0.0314779	0.0596972	-0.162343	-0.994879	#N/A	0.942308	#N/A	0.328674	-0.0842981	0.0581188	0.163479	0.0432463	-0.20785	-0.450312	0.0915656	0.358103	0.0514717	-0.0138396	NS	-0.383448	-0.279846	0.23678	0.0830307	0.193821	1.16414	#N/A	-1.22048	#N/A	-1.31875	0.156806	-0.101365	0.0747662	-0.212709	0.161685	0.312499	-0.190606	-0.302979	-0.0648394	-0.32108	NS
Q9P7V8	SPBC1703.13c	Probable mitochondrial phosphate carrier protein	0.0123549	-0.0811691	-0.0935183	0.0843592	-0.0123549	-0.0901079	-0.0378551	-0.0251303	0.0289507	-0.106151	-0.00975466	0.0370774	-0.0185466	-0.0818038	0.134803	-0.0291692	-0.0273156	-0.0457317	0.010502	0.00543261	NS	-0.116594	0.059865	0.119915	-0.0566835	0.265118	0.098135	0.14099	0.0171032	0.0626793	0.243612	-0.0316	-0.0166531	-0.00804901	0.125999	-0.125049	-0.0166864	0.0614007	0.0429897	0.0439984	0.127894	NS
Q9P7W0	SPBC1703.11	OPA3-like protein	-0.195674	-0.0464311	-0.0695558	0.0464311	-0.326041	-0.216611	-0.406642	0.244241	0.00387478	0.0242615	-0.0985837	0.16416	0.00181913	-0.00181913	-0.0649657	-0.17029	-0.0963043	0.0588347	0.0161622	-0.122248	NS	-0.181566	0.11424	0.253692	0.0759487	0.437806	0.271356	0.402767	-0.356202	0.261604	-0.852216	0.135284	0.119374	-0.0610142	-0.217613	0.231949	0.0750246	0.212127	-0.0545082	0.0399799	-0.0608203	NS
Q9P7W3	SPBC1703.07	Probable ATP-citrate synthase subunit 1	0.224387	0.0643559	0.0085783	-0.0085783	-0.18332	0.075448	0.0515938	-0.0651083	0.0493498	-0.0442724	0.00962353	0.0223503	-0.0404549	-0.0859604	0.0658998	0.103153	0.0461	-0.0323283	-0.015063	-0.0538975	NS	-0.0627193	-0.0189524	-0.114145	-0.137879	0.0224686	0.0271683	-0.0181799	0.0316944	-0.155437	-0.0462971	0.079217	-0.0216331	0.0397377	0.0426102	-0.210776	0.0145553	-0.0195885	-0.0142377	-0.0835689	-0.0782016	NS
Q9P7W5	rio2	Serine/threonine-protein kinase rio2	#N/A	#N/A	#N/A	#N/A	#N/A	-0.169372	0.0125842	0.437277	-0.0699916	0.567793	-0.163641	-0.0232859	0.233909	0.152213	0.0587749	-0.166507	-0.00535083	0.335593	0.0411108	0.313284	NS	#N/A	#N/A	#N/A	#N/A	#N/A	0.0515709	-0.0295858	-0.449862	0.360113	-0.487303	0.0497942	-0.361525	-0.199255	-0.629757	-0.0354891	0.0506825	-0.195555	-0.324558	-0.134822	-0.261396	NS
Q9P7W7	SPBC1703.03c	Uncharacterized ARM-like repeat-containing protein C1703.03c	0.0817342	-0.0038743	0.0038743	0.0442567	-0.11219	-0.0342779	0.0241909	0.00954723	-0.00708675	0.00708675	0.0122271	-0.034193	-0.00204849	0.00204849	0.0327826	0.0198944	-0.00462548	0.00379101	0.0130728	-0.0241068	NS	-0.191193	-0.00576115	0.0142536	-0.0380163	0.0977974	-0.0389519	-0.106664	-0.110142	0.017046	0.0103474	-0.0277033	0.0203876	0.0261345	0.0121346	-0.0558214	-0.0859493	-0.0306791	-0.0232512	-0.00294526	0.0174411	NS
Q9P7W8	rsc9	Chromatin structure-remodeling complex subunit rsc9	0.00254965	-0.00254965	-0.101964	0.137132	-0.0911565	0.103709	0.098649	-0.000679016	-0.0748997	-0.0590963	0.0113592	-0.0239754	-0.074255	0.0789547	0.00727367	0.039206	0.0240413	-0.0589658	0.0470624	-0.0476597	NS	-0.110551	0.0948687	0.169598	-0.141433	0.246275	-0.10303	-0.113971	-0.310785	0.157224	0.268553	-0.0103197	0.0880032	0.0732155	-0.118612	-0.0506563	-0.0746336	0.022967	-0.0226574	-0.0342738	0.154724	NS
Q9P7X0	sdh4	Succinate dehydrogenase [ubiquinone] cytochrome b small subunit, mitochondrial	-0.00992775	-0.217416	-0.0230885	0.146238	0.00304604	-0.400517	-0.297895	0.0202551	0.0576296	0.202624	-0.0243683	0.0239763	0.0149813	-0.0632792	0.0666084	-0.144938	-0.163778	0.0040493	0.0468629	0.0907596	NS	-0.175412	0.228818	0.0200424	0.0529833	0.265244	0.016964	0.141473	-0.0405102	0.152798	-0.00193787	0.0409212	-0.0895042	-0.0299625	-0.0186348	-0.0444098	-0.0391757	0.0935955	-0.0168101	0.0623821	0.0729653	NS
Q9P7X1	qcr1	Probable mitochondrial-processing peptidase subunit beta	-0.159976	-0.0423126	-0.115558	0.0775366	0.343539	-0.106312	-0.0546508	-0.0555749	0.189388	0.148244	-0.0588388	-0.00245476	0.00245476	0.00439453	0.235991	-0.108376	-0.0331394	-0.0562259	0.0904396	0.242592	0.000149435	0.0820045	0.0652399	0.0926304	0.134418	-0.234537	0.0389633	-0.0122137	0.110226	0.0654621	0.112263	-0.0657701	-0.0608959	-0.0444489	0.0698318	-0.00631618	0.0183992	-0.00262324	0.0528024	0.0899038	-0.0428635	NS
Q9P7X2	ell1	RNA polymerase II elongation factor ell1	-0.149298	-0.217255	-0.0188732	0.0996466	0.206849	0.102086	-0.110539	0.227093	0.302201	0.105286	-0.0984645	0.162878	-0.289587	0.0984645	-0.150867	-0.0485587	-0.0549722	-0.0271227	0.166771	0.0537559	NS	-0.295726	0.236128	0.29872	-0.141406	0.0620775	-0.179686	0.122084	-0.415642	-0.387883	-0.11683	-0.155172	-0.272227	0.490394	0.151056	0.288895	-0.210195	0.0286614	0.124491	-0.126078	0.0780474	NS
Q9P7X4	SPBP23A10.11c	Uncharacterized serine-rich protein P23A10.11c	-0.108704	-0.495206	0.228668	0.215804	-0.0971274	-0.24485	-0.337862	-0.389442	0.0368705	-0.643894	-0.107545	0.032548	-0.281908	0.330584	-0.00431252	-0.1537	-0.26684	-0.147561	0.194419	-0.248445	NS	-0.00823498	0.054388	0.240716	-0.118676	0.352563	0.207979	0.539939	0.528882	0.181347	0.826822	-0.103403	-0.208735	0.395625	-0.102365	0.00862503	0.0321137	0.128531	0.388408	-0.0132316	0.396003	NS
Q9P7X5	ppk32	Protein kinase domain-containing protein ppk32	-0.194108	-0.196004	-0.163813	0.119838	0.0337529	-0.0250607	0.0304003	0.0597534	-0.141199	0.0469913	-0.0104003	0.0599895	-0.0654969	-0.100424	-0.0476718	-0.0765231	-0.0352049	-0.0565189	-0.0405951	0.0110242	NS	0.0999756	0.162251	0.246392	-0.00370407	0.116031	0.0501213	0.0171423	-0.297548	0.0503445	-0.242939	0.0208006	-0.0242538	0.118692	0.131176	0.0246611	0.0569658	0.0517133	0.0225121	0.0592721	-0.0340824	NS
Q9P7X7	alp5	Actin-related protein 4	-0.139685	-0.0748491	-0.150253	0.173897	0.183706	0.0222163	-0.00885153	0.0631614	0.00885153	-0.0242658	0.0123763	-0.0123763	0.0426221	0.103089	0.142568	-0.0350307	-0.0320257	-0.0148233	0.0952791	0.10067	NS	-0.131744	0.0714159	0.153687	-0.118262	-0.0469055	-0.0789032	0.0391169	-0.0506706	-0.0240383	-0.0320473	-0.055974	-0.0167465	-0.089159	-0.121355	-0.0779734	-0.0888739	0.0312621	0.00461896	-0.0878852	-0.0523087	NS
Q9P7X8	rpa2	Probable DNA-directed RNA polymerase I subunit RPA2	0.0926285	0.0457602	0.015131	-0.045454	-0.0648594	0.0173135	-0.0104566	0.0904069	-0.0826907	-0.0817428	0.109801	0.03615	0.0106659	-0.0106659	-0.082202	0.0732478	0.0238179	0.0387346	-0.0462702	-0.076268	0.0159753	-0.0790577	-0.0127935	-0.0287018	0.0273771	-0.094059	0.0291176	0.0358686	-0.0799503	-0.119656	-0.0907764	-0.0164957	0.0156689	-0.0321808	-0.0364895	-0.0258284	-0.0221453	0.0129147	-0.0469443	-0.0429227	-0.0702213	NS
Q9P7Y0	ssr4	SWI/SNF and RSC complexes subunit ssr4	0.113355	0.0150819	-0.0266538	0.0159812	-0.0597825	0.0610685	0.0605984	0.0651674	-0.00904942	0.00531673	-0.0569096	0.0710421	-0.00128269	0.0351496	0.0709743	0.0391714	0.0489074	0.0124103	0.0140271	0.00550286	NS	-0.293756	-0.0301638	0.0788975	-0.0548849	0.0911827	-0.0663853	-0.0676165	-0.0122204	-0.0924721	-0.0557156	0.0581923	-0.117985	0.0360966	-0.212742	-0.156827	-0.10065	-0.0719217	0.0342579	-0.120033	-0.0404533	NS
Q9P7Y2	SPBP23A10.03c	Succinate dehydrogenase assembly factor 3, mitochondrial	-0.106067	-0.0938792	-0.0574746	0.234497	0.131413	0.183675	0.313682	-0.307562	0.174436	-0.0806117	-0.0536294	-0.032908	-0.300509	0.0259652	-0.0252233	0.0079929	0.0622983	-0.221849	0.144966	0.00852601	NS	-0.120317	0.0318594	0.259072	-0.149982	-0.0739384	-0.186059	-0.381788	0.366736	-0.499606	0.0829954	0.141663	0.00114441	0.348293	0.232608	0.0504465	-0.0549043	-0.116261	0.324701	-0.138994	0.0198345	NS
Q9P7Y3	pkr1	V-type ATPase assembly factor pkr1	-0.165066	0.183076	0.0492997	0.0299869	-0.12075	0.0925093	0	0.567837	#N/A	#N/A	-0.1285	0.0165324	-0.307959	0.169823	0.136895	-0.0670191	0.0665363	0.103059	0.099905	0.00807238	NS	0.407207	0.0826225	-0.0792866	-0.0801687	0.0101509	#N/A	-0.0684166	-0.816293	#N/A	#N/A	-0.264899	-0.0330648	-0.0217915	0.00813866	0.233828	0.0711536	-0.0062863	-0.30579	-0.036015	0.121989	NS
Q9P7Y4	med14	Mediator of RNA polymerase II transcription subunit 14	0.35488	-0.462265	-0.623324	0.239149	-0.0403185	0	#N/A	#N/A	#N/A	#N/A	0.103238	-0.13115	-0.0577321	0.0130115	0.0348926	0.152706	-0.296707	-0.340528	0.12608	-0.00271297	NS	#N/A	0.462265	0.876772	-0.0303335	-0.462317	#N/A	#N/A	#N/A	#N/A	#N/A	-0.176109	0.066515	0.0777111	-0.0260229	0.0966415	-0.176109	0.26439	0.477242	-0.0281782	-0.182837	NS
Q9P7Y7	pro3	Pyrroline-5-carboxylate reductase	0.132587	0.0673227	0.0284748	-0.0284748	-0.0971603	0.0938544	0.00216341	-0.0317807	0.00218344	-0.0820603	-0.00035429	0.092937	0.00035429	-0.0503983	0.00278521	0.0753625	0.054141	-0.000983874	-0.0255632	-0.0588118	NS	0.0429726	-7.53403e-05	-0.118479	-0.0284033	-0.0365906	0.0184669	0.0876513	-0.0528431	-0.00434685	-0.0481777	0.0366068	-0.0669785	-0.0146484	-0.000902176	-0.0360937	0.0326821	0.00686582	-0.0619901	-0.0112174	-0.0402873	NS
Q9P804	trm1	tRNA (guanine(26)-N(2))-dimethyltransferase	0.0136046	-0.738865	0.186781	0.219221	-0.137979	0.0798554	-0.0514379	-0.15213	0.107652	0.320977	#N/A	#N/A	#N/A	#N/A	#N/A	0.04673	-0.395152	0.0173259	0.163436	0.0914989	NS	-0.0272093	0.501795	-0.0253124	-0.301222	0.283841	-0.161109	-0.0842505	0.350415	-0.110334	-0.318295	#N/A	#N/A	#N/A	#N/A	#N/A	-0.0941591	0.208772	0.162551	-0.205778	-0.0172267	NS
Q9P805	dcp1	mRNA-decapping enzyme subunit 1	0.034894	-0.1045	0.0144243	-0.00988102	-0.170756	0.0702519	-0.0702519	0.331648	0.167642	0.142056	0.00263929	-0.0287452	-0.0524697	0.182095	0.198784	0.0359284	-0.0678323	0.0978676	0.113285	0.0566947	NS	-0.139534	0.114381	0.0243855	-0.0312128	0.276949	-0.266197	0.221594	-0.670502	-0.455061	-0.360653	-0.00527859	0.144041	-0.00475216	-0.288172	0.228189	-0.137003	0.160005	-0.216956	-0.258149	0.0481618	NS
Q9UQW6	erg10	Acetyl-CoA acetyltransferase	0.254923	0.045949	0.0408802	-0.0408802	-0.183626	0.159063	0.0533876	-0.0398178	0.00507164	-0.113964	0.00436449	0.110605	-0.00909281	-0.110966	0.0192914	0.13945	0.0699805	-0.0026768	-0.0489249	-0.0927663	0.0119788	-0.102537	0.0458899	-0.192659	-0.0443239	0.0480919	0.0213718	0.0354013	0.000825882	-0.0101433	0.0137844	0.130692	-0.0899925	0.00472832	-0.00731087	-0.196078	0.0165091	-0.00290044	-0.0623684	-0.0205927	-0.044734	NS
Q9UQX0	sod2	Superoxide dismutase [Mn], mitochondrial	-0.149256	-0.0975523	-0.0640354	0.186914	0.123081	-0.249781	-0.110808	-0.0158768	0.114595	0.0406952	-0.0948095	0.00702286	-0.00237274	0.00237274	0.262057	-0.164615	-0.0671126	-0.0274283	0.101294	0.141945	0.000280761	-0.0295181	0.0724001	0.0891876	-0.053668	0.0536194	0.0756931	0.126685	-0.048872	-0.019455	0.085968	-0.035346	-0.0288143	-0.0580406	0.0888519	-0.198197	0.00360966	0.056757	-0.00590833	0.00524298	-0.0195367	NS
Q9UQY2	pam1	Probable proteasome subunit beta type-6	0.0608635	0.0302286	-0.0210304	-0.00299263	-0.098217	-0.0620403	0.0258226	-0.0976868	0.00661087	-0.127232	0.0185275	-0.0185275	-0.0328994	-0.0546775	0.0219913	0.00578356	0.0125079	-0.0505389	-0.0170197	-0.0678191	NS	-0.0731411	-0.0432577	0.0240231	0.0209379	0.226046	0.0950775	-0.0324335	0.0843353	0.0545959	0.243237	-0.0457277	0.0523739	0.00489426	0.153048	0.0257177	-0.00793044	-0.00777245	0.0377509	0.0761938	0.165	NS
Q9UR05	dlc2	Dynein light chain 1, cytoplasmic	0.0404	-0.0162587	0.0162587	-0.0240111	-0.19256	-0.0357981	-0.00914383	0.128938	-0.0570517	-0.00231457	-0.0103664	0.104669	0.00431347	-0.0790491	0.00856209	-0.00192149	0.026422	0.0498366	-0.0533706	-0.0621041	NS	-0.00914955	0.0436087	-0.0828304	-0.0114813	0.327885	0.102987	0.073638	-0.199535	0.18224	0.00462914	0.0372324	-0.117344	-0.00862694	0.06534	0.0257444	0.04369	-3.24249e-05	-0.0969976	0.0786994	0.119419	NS
Q9UR06	mmf2	Protein mmf2, mitochondrial	0.180506	0.0844374	0.0364799	-0.0364799	-0.0847015	0.212815	0.100765	0.0376596	-0.0376596	-0.0761728	0.0134692	0.0431066	-0.0207477	-0.0134692	-0.0448518	0.135597	0.0761031	0.0177973	-0.0292029	-0.0685754	0.0215657	0.0440292	0.0600195	-0.122536	-0.0296812	-0.218431	0.0413055	0.0582094	-0.0890789	-0.00187492	-0.225666	0.0873327	-0.00845528	0.0655689	-0.0767784	-0.0869646	0.0575558	0.0365912	-0.0486819	-0.0361115	-0.177021	NS
Q9UR09	psu1	Probable secreted beta-glucosidase PSU1	#N/A	#N/A	#N/A	#N/A	#N/A	-0.156405	-0.0785532	0.141982	-0.0549459	-0.0998011	-0.117017	-0.106573	0.227229	-0.241998	0.00334501	-0.136711	-0.0925629	0.184605	-0.148472	-0.048228	0.0184024	#N/A	#N/A	#N/A	#N/A	#N/A	0.00527763	0.305575	-0.0870361	0.505791	0.486525	0.0367098	0.217566	-0.230574	0.509418	0.45832	0.0209937	0.26157	-0.158805	0.507605	0.472422	0.0120161
Q9UR17	nrf1	Vacuolar transporter chaperone 1	0.188488	0.131793	0.00833845	-0.125599	-0.0386376	0.224225	0.17507	-0.0114298	-0.0695982	-0.0306101	0.259015	0.152841	0.0275798	-0.030066	-0.0275798	0.223909	0.153234	0.00816282	-0.0750879	-0.0322758	2.1242e-05	0.0860081	-0.00216389	-0.0805988	0.117261	-0.243191	-0.0711994	-0.16364	0.116482	-0.00792694	-0.23922	-0.10476	-0.0516319	-0.083334	-0.103861	-0.249446	-0.0299838	-0.0724786	-0.015817	0.00182438	-0.243952	NS
Q9URM2	SPBC2G5.05	Probable transketolase	0.144143	0.03795	-0.0646644	0.00593996	-0.202461	-0.0190473	-0.0162387	-0.0946927	0.0318503	-0.0736718	0.0510154	0.0642304	-0.0176711	-0.0952888	0.0176711	0.0587036	0.0286473	-0.0590094	-0.0191662	-0.0861538	NS	-0.124653	0.031455	-0.0209103	-0.0118799	0.144918	0.0787067	0.0567293	0.0692902	-0.0156116	0.125055	-0.0074873	-0.0367889	-0.0292358	0.0655117	-0.105205	-0.0178111	0.0171318	0.00638135	0.0126734	0.0549231	NS
Q9URT2	SPCP25A2.03	Uncharacterized protein P25A2.03	0.000216484	-0.00846672	0.108232	-0.000216484	-0.0300474	-0.300566	-0.231712	0.115648	0.0285268	-0.17799	-0.0429482	0.0144649	0.112606	-0.0171466	-0.111057	-0.114433	-0.0752379	0.112162	0.00372124	-0.106365	NS	0.00704479	0.0381327	-0.202666	0.0875731	-0.0224075	-0.0333261	0.311257	-0.0295753	-0.0570536	0.407339	-0.0201149	0.0780106	-0.0464554	0.00268173	0.248161	-0.0154654	0.142467	-0.092899	0.0110671	0.211031	NS
Q9URT9	gsk31	Protein kinase gsk31	0.0297461	-0.0164528	0.0143442	-0.0214014	-0.0143442	-0.0844154	-0.0760813	0.0131702	-0.0132885	0.00271034	-0.0139675	0.00858021	-0.071578	-0.00858021	0.0156155	-0.022879	-0.0279846	-0.0146879	-0.0144234	0.0013272	NS	-0.0827198	0.0569544	-0.0405693	0.14997	0.257648	0.029295	0.0733709	0.11549	0.171007	0.253632	-0.0867529	-0.0911064	0.119381	0.15406	0.205127	-0.0467259	0.013073	0.0647672	0.158346	0.238802	0.0132625
Q9URU9	fyv10	Protein fyv10	-0.385647	0.00410223	-0.183727	-0.00410223	0.0663619	-0.269551	-0.0366263	-0.197079	0.0320067	-0.111076	#N/A	#N/A	#N/A	#N/A	#N/A	-0.327599	-0.0162621	-0.190403	0.0139523	-0.022357	NS	0.00156975	-0.233839	0.263367	0.29957	0.0752144	0.399494	0.109862	0.231514	-0.00222015	0.0812893	#N/A	#N/A	#N/A	#N/A	#N/A	0.200532	-0.0619884	0.24744	0.148675	0.0782518	NS
Q9URV1	plg7	Putative phospholipase A2	-0.0382032	0.0847301	-0.0120363	0.125934	0.0247889	0.0462046	0.11747	0.133033	-0.101386	-0.00638294	-0.025629	0.0903978	-0.0908728	0.0206919	-0.113661	-0.00587591	0.0975326	0.0100412	0.0150798	-0.0317516	NS	-0.122637	-0.0726938	0.0624981	-0.169379	-0.0453968	-0.0398216	-0.026906	-0.181379	0.0427837	-0.0707607	0.0516081	-0.0366745	0.0972462	-0.08922	0.107287	-0.0369501	-0.0454248	-0.00721169	-0.0719385	-0.00295671	NS
Q9URV6	tim11	ATP synthase subunit e, mitochondrial	-0.0265293	-0.113101	0.0594463	0.0671234	-0.0548668	-0.0977068	-0.118269	0.070569	0.0528269	-0.0755644	-0.225006	-0.0279608	0.0269785	0.0700216	0.0962505	-0.116414	-0.0864436	0.0523313	0.063324	-0.0113935	0.00768409	-0.0905495	0.0861044	-0.032917	-0.029315	0.123375	0.0787106	0.13416	-0.0864601	0.00859451	0.0939407	0.101609	0.000982285	-0.0669212	0.0209808	0.0115213	0.0299234	0.0737489	-0.0620995	8.67844e-05	0.076279	NS
Q9URV8	SPBC106.03	UPF0744 protein C106.03	-0.0174255	-0.0287466	-0.0219078	0.108866	0.0749855	-0.111788	-0.0968695	-0.0929222	0.0250149	0.0466957	-0.0392056	-0.0563898	0.0137243	0.000193596	0.12291	-0.0561396	-0.0606686	-0.0337019	0.0446914	0.0815303	0.00725943	-0.159443	0.0339098	0.0167446	-0.0990305	0.0725975	-0.0466824	0.0744658	0.115326	0.056818	0.0102139	-0.0726194	-0.00829697	-0.0139179	0.0568638	-0.00579357	-0.0929149	0.0333595	0.0393842	0.00488377	0.0256726	NS
Q9URW6	SPAPJ696.02	SH3 domain-containing protein PJ696.02	0.00641298	-0.0882039	0.0150342	-0.0263953	0.00974131	-0.0631976	-0.0122781	-0.0542426	0.046742	0.0122781	0.117316	0.00319242	-0.0216813	0.032331	-0.00319242	0.020177	-0.0324299	-0.0202966	0.0175592	0.00627565	NS	-0.179937	0.0234785	-0.00964355	0.0210047	0.0894985	-0.0279388	-0.0503187	0.108244	0.0136795	0.0052681	-0.0690126	-0.01618	-0.0117607	0.00695229	-0.0122633	-0.0922963	-0.0143401	0.0289466	0.0138788	0.0275011	NS
Q9URW7	vps17	Vacuolar protein sorting-associated protein 17	0.0430636	0.087811	-0.0162168	0.0229144	-0.0259404	-0.00208664	-0.0665941	-0.0883579	0.13571	-0.023201	-0.108103	0.0294981	0.0434713	-0.0043211	-0.100746	-0.0223753	0.016905	-0.0203678	0.0514344	-0.0499625	NS	-0.169115	-0.109038	0.00457573	-0.0112734	0.154043	-0.0111675	0.0686808	0.195625	0.0386429	0.103983	0.104873	-0.026268	0.0702858	-0.0671864	0.108384	-0.0251366	-0.0222085	0.0901623	-0.0132723	0.122137	NS
Q9URW9	SPAC922.07c	Putative aldehyde dehydrogenase-like protein C922.07c	0.0922713	-0.00388861	0.00388861	-0.0133576	0.0538077	-0.00344563	0.0239811	-0.00437832	0.00344563	-0.0263987	0.0286217	0.0135641	-0.00748348	0.0150232	0.0551414	0.0391491	0.0112189	-0.00265773	0.00170374	0.0275168	NS	-0.0808983	0.0405626	-0.109213	-0.0975122	-0.221231	0.051981	0.0236559	0.0154037	-0.0801754	-0.0688553	-0.0223989	-0.0197868	-0.0648766	-0.107246	-0.226502	-0.0171054	0.0148106	-0.0528952	-0.094978	-0.172196	NS
Q9URX0	SPAC922.06	Uncharacterized oxidoreductase C922.06	0.437979	0.158561	0.0391674	-0.151049	-0.0959454	0.225654	0.195341	0.0611353	-0.332	-0.219569	0.402025	0.294005	0.0176325	-0.154855	-0.310692	0.355219	0.215969	0.0393117	-0.212634	-0.208735	1.05632e-06	-0.0493889	0.0965929	-0.0783348	-0.127635	-0.413532	0.0455799	-0.133739	-0.122271	-0.0596581	-0.201002	-0.0416651	-0.134987	-0.035265	0.017498	-0.259171	-0.015158	-0.0573775	-0.0786235	-0.0565983	-0.291235	NS
Q9URX2	SPAC922.04	Uncharacterized protein C922.04	0.231151	-0.155346	0.759404	0.610871	-0.056695	-0.583044	0.533742	0.559496	0.622803	0.777924	-0.505893	-0.20755	0.147587	-0.00415802	0.172528	-0.285929	0.0569487	0.488829	0.409839	0.297919	NS	-0.174456	0.00179768	-0.424438	-0.775893	-0.132603	0.0995045	-0.935601	-0.804609	-1.06217	-0.53281	-0.266063	-0.341167	-0.143429	0.228413	-0.0684423	-0.113671	-0.42499	-0.457492	-0.53655	-0.244618	NS
Q9URX3	SPAC922.03	Probable 1-aminocyclopropane-1-carboxylate deaminase	0.108931	0.0513296	0.0407143	-0.153667	-0.0407143	0.137146	0.0940714	0.00931168	-0.103325	-0.219925	0.0824633	0.0266743	-0.0895634	-0.0149517	-0.207515	0.109513	0.0573584	-0.0131791	-0.090648	-0.156051	0.00735552	-0.0249043	-0.00897312	-0.131752	-0.0205545	-0.136683	0.00807762	0.00844669	-0.0186234	0.0741138	0.0403404	-0.0196409	-0.0117226	0.00690079	0.173229	-0.0223532	-0.0121559	-0.004083	-0.0478249	0.0755962	-0.0395651	NS
Q9URX6	rpl31	60S ribosomal protein L31	0.344132	0.193746	-0.0625186	0.0299191	-0.221122	0.20466	0.153075	0.0143642	-0.0246429	-0.218033	0.294227	0.157168	-0.0431685	-0.187496	-0.00465441	0.281006	0.167996	-0.030441	-0.0607398	-0.147937	4.02224e-06	-0.0809383	0.0190134	0.000114441	-0.0598383	0.0295181	0.0854149	0.0768309	-0.0287285	0.00223351	0.0373726	-0.100572	0.00314713	-0.0692806	0.19215	-0.140374	-0.0320317	0.0329971	-0.0326316	0.0448484	-0.0244945	NS
Q9URX7	rmt1	Protein arginine N-methyltransferase 1	0.0888586	0.031105	0.0195456	-0.018651	-0.0474215	0.0677958	0.0909786	-0.00788784	-0.017499	-0.125075	0.01686	0.00920868	-0.00115585	-0.000858307	-0.0972605	0.0578381	0.0437641	0.00350062	-0.0123361	-0.0899191	0.0382124	-0.192657	-0.0503359	-0.000894547	-0.0981188	0.110626	-0.0599079	-0.0702925	0.0270462	-0.0061779	0.0563126	0.00697613	0.0255852	0.00201416	-0.00225639	-0.00883198	-0.0818631	-0.0316811	0.00938861	-0.0355177	0.0527023	NS
Q9URX8	SPAC890.06	Probable nucleoporin C890.06	0.0514359	-0.00233126	-0.0229068	-0.0354915	0.0404458	-0.00714016	0.0191402	0.0209227	-0.0343466	0.0490732	0.0266705	0.0067091	-0.012887	-0.012229	-0.0365047	0.0236554	0.00783936	-0.00495704	-0.0273557	0.0176714	NS	-0.104738	0.0336123	0.00979996	0.117541	-0.0381145	-0.0515575	-0.043601	0.0069313	-0.000953674	-0.0419331	0.00984287	-0.00631332	0.0235233	0.0118332	-0.0254946	-0.0488176	-0.00543404	0.0134182	0.0428069	-0.0351807	NS
Q9URY0	ytm1	Ribosome biogenesis protein ytm1	0.0772338	0.00349474	-0.00349474	0.0892367	-0.0121903	0.022109	0.0466785	-0.0079546	-0.0492163	0.00575924	0.0290651	-0.000944138	-0.0135231	0.00574303	-0.0261526	0.0428027	0.0164097	-0.00832415	0.0152545	-0.0108612	NS	-0.136292	0.0118132	0.0552788	-0.189466	-0.0534668	0.0340824	-0.0327406	0.00219536	0.015234	-0.184343	0.00438976	0.00440216	0.0144672	-0.0427303	-0.0418692	-0.0326064	-0.00550842	0.0239805	-0.0723206	-0.0932264	NS
Q9URY5	SPAC869.02c	Flavohemoprotein	0.0586052	0.109015	0.114906	-0.0200138	-0.00776672	0.12796	0.0284662	-0.0204105	0.0669689	-0.0364304	0.092144	0.0536451	-0.0488615	-0.0376005	-0.0726261	0.0929031	0.0637089	0.0152114	0.0031182	-0.0389411	NS	-0.0187359	-0.101249	-0.13059	-0.0544615	-0.0728455	-0.0671711	-0.00805569	-0.000362396	-0.142576	0.00755501	-0.0930395	-0.0512867	0.049757	0.0833588	-0.0460482	-0.0596488	-0.0535304	-0.0270653	-0.037893	-0.0371129	NS
Q9URZ3	put4	Probable proline-specific permease put4	0.194899	0.0543642	0.113224	-0.0798969	-0.0472603	0.0352421	-0.163736	-0.735221	0.799848	#N/A	0.158777	-0.0251932	-0.0226507	0.028966	-0.127628	0.129639	-0.0448551	-0.214883	0.249639	-0.0874443	NS	-0.147638	0.0294676	-0.267969	-0.13539	-0.191843	-0.121991	0.163736	0.806902	-1.04691	#N/A	-0.023139	0.0478439	-0.0669441	0.0848942	-0.093009	-0.0975895	0.0803493	0.15733	-0.365803	-0.142426	NS
Q9URZ5	vps1	Vacuolar protein sorting-associated protein 1	0.0203352	-0.011446	0.00357723	-0.0468073	-0.00621128	0.000808716	-0.0304708	-0.027874	-0.0311375	-0.000808716	0.014843	-0.0109873	-0.0141554	0.00541782	-0.0105286	0.0119956	-0.0176347	-0.0128174	-0.0241756	-0.00584952	NS	-0.0239124	0.0543013	-0.0581055	0.126615	0.0818596	-0.00538063	0.0325994	0.0700874	0.0824032	0.121075	-0.0202608	0.00390625	0.0443726	0.0249119	0.0716581	-0.016518	0.030269	0.0187848	0.0779765	0.0915308	NS
Q9URZ7	SPAC732.02c	Probable fructose-2,6-bisphosphatase C732.02c	-0.0752501	-0.0503163	-0.0998855	0.147477	0.0503163	-0.173912	-0.0772676	-0.000677109	0.0362949	0.000677109	-0.032383	-0.070466	0.00450039	0.098033	0.0387421	-0.0938484	-0.0660167	-0.0320207	0.0939349	0.0299118	0.0159006	-0.229685	-0.0111914	0.19272	-0.0250044	0.231997	-0.00617027	-0.0216742	0.0626106	-0.0109062	0.161491	-0.129268	0.0659657	-0.00989342	0.0354481	0.134482	-0.121708	0.0110334	0.0818125	-0.000154177	0.17599	NS
Q9URZ8	vma11	V-type proton ATPase 16 kDa proteolipid subunit 2	-0.199575	-0.143037	0.0487461	-0.022892	0.0797882	0.0109158	0.104407	0.0944443	-0.217134	-0.164238	-0.0170188	0.0377421	0.0485492	-0.00435877	0.00435877	-0.0685595	-0.000295798	0.0639132	-0.0814617	-0.026697	NS	-0.0655184	0.0198488	0.0246925	0.329206	-0.0568962	-0.0295219	-0.0221987	-0.0880337	0.210724	0.0458412	0.0289354	0.026825	-0.0590534	-0.0454483	-0.0595541	-0.022035	0.00815837	-0.0407982	0.164827	-0.0235364	NS
Q9US00	amt2	Ammonium transporter 2	-0.519918	0	-0.664037	-0.82569	0.39716	-0.513056	0.58165	0.394289	#N/A	-0.50948	0	0.0451298	-0.863167	0.171575	-0.999016	-0.344325	0.208927	-0.377638	-0.327058	-0.370446	NS	#N/A	-1.84545	0.958562	1.02525	0.219489	-0.165311	#N/A	-0.580333	#N/A	0.695524	-0.343651	0.309568	#N/A	-0.0842113	0.98702	-0.254481	-0.767939	0.189115	0.470517	0.634011	NS
Q9US02	SPAC664.12c	Succinate dehydrogenase assembly factor 1, mitochondrial	-0.00744867	0.00744867	0.172801	-0.0344176	0.0865121	0.182888	-0.118069	0.0435219	0.166692	-0.00523281	#N/A	#N/A	#N/A	#N/A	#N/A	0.0877197	-0.05531	0.108161	0.0661371	0.0406396	NS	-0.156468	-0.0815868	-0.150554	-0.0469103	0.0800791	-0.205709	0.0834732	0.111428	-0.161459	-0.0327816	#N/A	#N/A	#N/A	#N/A	#N/A	-0.181088	0.000943184	-0.0195627	-0.104185	0.0236487	NS
Q9US03	klp2	Kinesin-like protein 2	-0.0140228	0.0293417	-0.0316467	-0.0144691	0.0272512	#N/A	#N/A	#N/A	#N/A	#N/A	0.0292439	-0.0370955	-0.102212	-0.00596666	-0.0556417	0.00761056	-0.00387692	-0.0669296	-0.0102179	-0.0141952	NS	-0.0897789	-0.0391455	0.0414505	0.0905628	0.129838	#N/A	#N/A	#N/A	#N/A	#N/A	-0.0120611	0.0998735	0.177206	-0.0338678	0.0616083	-0.05092	0.030364	0.109328	0.0283475	0.0957232	NS
Q9US05	bfr2	Protein bfr2	0.111603	0.0628409	0.0758977	0.0340295	-0.19465	0.360678	-0.226342	0.0731659	0.00466728	-0.0246944	0.0796871	0.00142384	-0.0695601	-0.00142384	-0.121657	0.183989	-0.0540258	0.0265012	0.0124243	-0.113667	NS	-0.0929165	-0.150598	-0.261572	-0.0527163	0.00138855	-0.163324	0.319339	-0.0778332	-0.117096	-0.1991	-0.0544233	0.0782776	0.165094	-0.00376892	-0.103058	-0.103555	0.0823396	-0.0581036	-0.0578604	-0.100256	NS
Q9US06	SPAC664.03	RNA polymerase II-associated protein 1 homolog	0.038271	-0.0245066	0.0546761	0.00553322	-0.00553322	-0.0346642	-0.0784674	0.06001	-0.130246	0.0346642	0.0661554	0.610236	-0.0200071	-0.295177	-0.399735	0.0232541	0.169087	0.0315596	-0.139963	-0.123535	NS	0.148681	-0.0767317	-0.119537	-0.20645	0.0462513	-0.0255651	-0.0349569	0.118492	0.211964	0.169763	0.331365	-0.781074	0.120389	0.310404	0.384509	0.151493	-0.297587	0.0397813	0.105306	0.200174	NS
Q9US07	SPAC664.02c	Probable actin-related protein 8	-0.0913854	0.0605407	-0.173199	0.0862403	0.012012	0.000655174	0.0133896	0.010047	-0.000655174	-0.0909109	0.0131302	-0.000136375	-0.0529757	-0.159869	-0.136246	-0.0258667	0.024598	-0.0720426	-0.0247614	-0.0717149	NS	-0.0112638	-0.263236	0.248379	-0.0982523	0.195807	-0.0492878	0.0288038	0.0316124	-0.126423	-0.0852909	0.00591373	0.0431271	-0.0899887	0.160006	0.237887	-0.0182126	-0.0637684	0.0633341	-0.0215565	0.116134	NS
Q9US13	rpn9	Probable 26S proteasome regulatory subunit rpn9	0.0583372	-0.0263824	-0.043582	-0.0471869	-0.0864687	-0.0130539	-0.0425978	-0.0521011	-0.00481606	-0.107729	0.0218287	-0.0244102	-0.0143814	0.00568962	0.0165815	0.0223707	-0.0311302	-0.0366882	-0.0154378	-0.0592054	NS	-0.0490627	0.0472574	0.0343075	0.0770483	0.136709	0.0178699	0.0513811	0.0998802	0.0374756	0.173744	-0.0459585	0.0159073	0.00869179	0.0459118	0.015254	-0.0257171	0.0381819	0.0476265	0.0534786	0.108569	NS
Q9US20	SPAC1851.02	Uncharacterized acyltransferase C1851.02	0.0753069	-0.0503273	-0.0444498	0.0185404	-0.0753603	-0.0140648	0.0470629	0.0232735	-0.0331173	-0.0146561	-0.00816679	0.0729079	0.00766897	-0.0726571	0.00735903	0.0176918	0.0232145	-0.00450246	-0.029078	-0.0275524	NS	-0.187447	0.0446997	0.088232	0.0131388	0.0809879	0.0281296	-0.0181284	0.0182018	-0.0178165	-0.0333672	0.0179186	-0.0447655	-0.015028	-0.11256	-0.155606	-0.0471328	-0.00606473	0.0304686	-0.0390793	-0.0359952	NS
Q9US25	hrp1	Chromodomain helicase hrp1	0.0979691	-0.00767422	0.0512104	-0.0221653	-0.122253	0.177545	0.0763359	0.0165539	0.0327826	-0.0865278	0.106739	0.0189295	-0.0371256	-0.0405264	-0.0789928	0.127418	0.0291971	0.0102129	-0.00996971	-0.0959247	0.0424459	-0.143044	0.0619383	-0.0617886	0.0298395	0.146906	-0.031826	-0.250516	-0.11017	-0.216106	0.0699739	-0.0523405	0.0296917	0.0691853	-0.0642147	0.0600634	-0.0757367	-0.052962	-0.0342579	-0.0834939	0.0923144	NS
Q9US26	fta2	Kinetochore protein fta2	-0.501925	-0.126499	-0.260695	0.237592	-0.0387583	-0.329626	-0.0176702	-0.524726	0.180594	0.0176702	#N/A	#N/A	#N/A	#N/A	#N/A	-0.415776	-0.0720847	-0.392711	0.209093	-0.0105441	NS	0.546829	0.383281	0.299454	0.504655	-0.57748	-0.0666904	-0.340789	0.846069	0.359737	0.180202	#N/A	#N/A	#N/A	#N/A	#N/A	0.240069	0.021246	0.572762	0.432196	-0.198639	NS
Q9US27	vps66	Putative lysophosphatidic acid:oleoyl-CoA acyltransferase	0.0916224	-0.0634499	-0.00849438	0.00849438	-0.0127554	-0.16464	0.0137758	0.0347767	-0.0948486	-0.0555954	-0.173625	0.0297017	-0.0378127	-0.0400157	-0.000477314	-0.0822142	-0.00665744	-0.00384347	-0.0421233	-0.0229427	NS	-0.222898	0.00753498	0.196569	0.0361128	0.357941	0.1609	0.00718784	-0.0310364	0.0812931	0.0727921	0.174102	-0.00196457	0.0808144	0.0661678	-0.0973196	0.0373678	0.00425275	0.0821158	0.0611912	0.111138	NS
Q9US35	SPAC1039.06	D-serine dehydratase	0.0489025	0.0617762	-0.023632	0.0674019	0.0018177	0.0915918	0.0725327	0.011981	-0.0149717	-0.0460997	0.0896163	0.071959	0.00870752	-0.0175624	-0.00870752	0.0767035	0.0687559	-0.000981172	0.0116226	-0.0176632	NS	-0.10104	0.00225925	0.0218143	-0.0846014	-0.0924339	-0.0185528	-0.0573015	-0.023962	-0.0240974	-0.0965729	-0.000645638	-0.045166	-0.0401993	-0.055336	-0.101651	-0.0400794	-0.0334028	-0.0141157	-0.0546783	-0.096886	NS
Q9US38	SPAC1039.03	AB hydrolase superfamily protein C1039.03	0.559158	0.276769	0.0513401	-0.10331	-0.216034	0.443752	0.259011	0.0356922	-0.183264	-0.344088	0.446594	0.275126	0.00212193	-0.154675	-0.216358	0.483168	0.270302	0.0297181	-0.147083	-0.258827	6.52897e-10	-0.0736885	-0.0387964	-0.10268	-0.230571	-0.327902	-0.0116405	-0.0630865	-0.0713844	-0.158783	-0.190292	-0.0757723	0.0237942	-0.00424385	0.0944977	-0.287227	-0.0537004	-0.0260296	-0.0594362	-0.0982854	-0.268474	NS
Q9US39	SPAC1039.02	Uncharacterized protein C1039.02	0.107549	0.053648	-0.0615606	-0.0838594	-0.11494	0.0906782	-0.0567627	-0.0946321	0.039546	-0.135602	0.049212	-0.0227857	-0.0108972	0.0381141	0.0108972	0.0824796	-0.00863345	-0.0556966	-0.00206645	-0.0798815	NS	-0.0891476	-0.0231943	0.0504379	-0.0134439	0.126062	-0.0142345	0.0441084	0.107286	0.000911713	0.0969028	-0.0668802	0.0405655	-0.0160141	0.053688	-0.0558977	-0.0567541	0.0204932	0.0472368	0.0137186	0.0556892	NS
Q9US41	urg1	Uracil-regulated protein 1	0.770354	0.410559	0.025773	-0.263507	-0.655061	0.679094	0.347133	-0.00866699	-0.310041	-0.661453	0.682462	0.399826	0.0381069	-0.34053	-0.436469	0.710637	0.385839	0.0184043	-0.304693	-0.584328	8.14259e-15	-0.0699177	0.00865269	-0.0515461	-0.0765734	-0.0446568	-0.0174694	-0.0351877	0.017334	-0.0680332	-0.0778313	0.0174723	-0.00643539	-0.0762138	0.131813	-0.224126	-0.0233049	-0.0109901	-0.0368086	-0.00426451	-0.115538	NS
Q9US42	urg3	Protein urg3	0.207287	0.0571012	-0.0259037	0.00118256	-0.138458	0.152733	0.0715742	0.0154724	-0.0288277	-0.067915	0.199972	0.0914502	-0.00418615	-0.0551467	0.00418615	0.186664	0.0733752	-0.00487248	-0.0275973	-0.0673957	3.82435e-05	-0.160982	0.108981	0.0247211	-0.0109777	0.0123005	-0.00574303	-0.0183382	-0.0309448	0.00567818	-0.0871849	-0.053853	-0.0456753	-0.0419846	0.0147095	-0.108451	-0.0735261	0.0149892	-0.0160694	0.00313663	-0.0611118	NS
Q9US43	urg2	Putative uracil phosphoribosyltransferase urg2	0.542374	0.295815	0.0323048	-0.0851269	-0.338448	0.359237	0.245884	0.0378141	-0.0970964	-0.33825	0.533123	0.292937	0.00423336	-0.249431	-0.273216	0.478244	0.278212	0.0247841	-0.143885	-0.316638	3.9836e-11	-0.0410919	0.00220013	-0.0646095	-0.0894156	-0.0941677	0.00460625	0.0326433	-0.0756283	-0.0797882	-0.00893211	-0.038764	0.00582695	-0.00846672	0.195963	-0.16475	-0.0250832	0.0135568	-0.0495682	0.00891972	-0.0892833	NS
Q9US47	SPAC1002.12c	Putative succinate-semialdehyde dehydrogenase C1002.12c [NADP(+)]	-0.167842	-0.0655136	0.00278378	0.0426817	0.164882	-0.156203	-0.0936127	-0.0242586	0.0450373	0.116256	-0.177261	-0.0557241	-0.0129728	0.0659952	0.117239	-0.167102	-0.0716168	-0.0114826	0.0512381	0.132792	1.3494e-08	-0.0168552	-0.0158243	-0.00556755	0.0902987	0.115479	-0.0491371	0.0120401	0.0485172	0.0410347	0.0916996	0.0220022	-0.0434875	0.0259457	0.00642014	0.0733461	-0.0146634	-0.0157572	0.0229651	0.0459178	0.0935081	NS
Q9US55	gls2	Glucosidase 2 subunit alpha	-0.0397267	0.0412698	-0.00485086	0.00674582	0.0609984	-0.109125	0.0191984	0.0662594	0.132158	-0.00336647	0.0583134	-0.0046854	-0.0175295	0.0569391	0.0357742	-0.0301795	0.0185943	0.0146263	0.0652811	0.0311354	NS	-0.0190716	-0.172822	-0.00102234	-0.00189495	-0.0282288	0.0367107	-0.0158319	-0.0951385	-0.200644	0.0437622	-0.121448	0.0306625	0.00820351	-0.0522537	-0.0543985	-0.0346028	-0.0526638	-0.0293191	-0.0849307	-0.012955	NS
Q9US56	mug31	Meiotically up-regulated gene 31 protein	-0.146694	-0.0455408	-0.0240688	-0.0903206	0.0240688	-0.242921	-0.138587	-0.118106	-0.0526943	0.0526943	0.0544348	-0.278532	-0.0401831	0.0401831	-0.305088	-0.111727	-0.15422	-0.0607859	-0.0342773	-0.0761083	NS	0.0519505	0.129062	0.255884	0.654506	1.01908	0.0969276	0.200918	0.26598	0.550656	0.757453	-0.181422	0.348934	-0.0729074	0.629898	1.16697	-0.010848	0.226305	0.149652	0.611687	0.981167	0.000221231
Q9USG6	rpl33b	60S ribosomal protein L33-B	0.232273	0.15742	0.0069747	-0.0169129	-0.174862	0.180056	0.132583	0.0157986	-0.019043	-0.107611	0.268915	0.209992	0.0203309	-0.103578	-0.0203309	0.227081	0.166665	0.0143681	-0.0465113	-0.100935	1.97448e-05	-0.0508308	0.00288105	-0.152973	0.00993824	-0.021904	0.0112896	-0.116872	-0.0315094	-0.0267677	-0.188326	-0.00854778	-0.036047	-0.0957718	0.0319157	-0.12634	-0.0160297	-0.0500126	-0.0934181	0.00502872	-0.11219	NS
Q9USG8	mug190	Meiotically up-regulated gene 190 protein	-0.386197	-0.219376	0.06001	0.133229	0.195024	-0.520384	-0.171805	-0.0693264	0.218369	0.25211	-0.328053	-0.126784	0.0856066	0.154141	0.193905	-0.411544	-0.172655	0.02543	0.16858	0.213679	1.11121e-07	-0.055151	0.0572119	-0.12002	-0.0260763	-0.115545	0.0665474	-0.227885	0.138653	-0.0933914	-0.126696	0.030427	-0.038475	-0.0606041	-0.179144	-0.067729	0.0139411	-0.0697161	-0.0139904	-0.0995372	-0.103323	NS
Q9USH0	SPCP31B10.04	Uncharacterized membrane protein P31B10.04	0.0134878	0.121603	-0.0414495	-0.143706	-0.140332	0.187002	-0.253089	-0.177819	0.113272	0.0556674	#N/A	#N/A	#N/A	#N/A	#N/A	0.100245	-0.0657432	-0.109634	-0.0152171	-0.0423324	NS	0.15142	-0.135091	0.131096	0.0698996	0.193794	-0.2353	0.0643139	0.321904	-0.220748	-0.00736904	#N/A	#N/A	#N/A	#N/A	#N/A	-0.0419402	-0.0353885	0.2265	-0.0754242	0.0932126	NS
Q9USH7	psy1	Syntaxin-like protein psy1	0.0105262	-0.0105262	-0.0548768	-0.0769906	-0.068007	0.00927019	-0.00927019	-0.103906	-0.0886493	-0.141973	0.0917253	-0.0389862	-0.00302505	-0.0802193	-0.0330648	0.0371739	-0.0195942	-0.053936	-0.081953	-0.081015	NS	0.005476	0.0729189	-0.0198059	0.106259	0.122099	0.03722	-0.000985146	0.160378	0.117853	0.154476	-0.104571	0.103853	0.00605011	0.145159	0.183423	-0.0206251	0.0585957	0.0488739	0.12309	0.153333	NS
Q9USH8	gtb1	Glucosidase 2 subunit beta	0.0946474	0.0203114	-0.0101442	0.00123501	-0.00123501	-0.0145426	0.0502377	0.00254154	-0.0293436	0.0159349	-0.154289	-0.0764112	-0.033988	0.0269747	0.027441	-0.0247281	-0.00195408	-0.0138636	-0.000377973	0.014047	NS	-0.25671	-0.0361395	0.0376434	-0.0604372	0.086338	0.00781059	-0.0699663	0.0187244	0.0813618	-0.0184765	0.056941	0.0778809	0.0325184	0.067421	0.0221548	-0.0639861	-0.00940832	0.0296288	0.0294485	0.0300055	NS
Q9USH9	SPCC825.01	Uncharacterized ABC transporter ATP-binding protein C825.01	0.177292	-0.0292616	0.0410404	0.00533676	-0.00533676	0.0718374	0.0714397	0.0237951	-0.308999	-0.0584822	0.139529	0.0631218	-0.0105	-0.0508747	-0.0669336	0.129553	0.0351	0.0181119	-0.118179	-0.0435842	0.0147263	-0.0968819	-0.0386992	-0.112404	0.0811663	-0.132187	0.0128307	-0.0350599	-0.0475903	0.24445	-0.0667	-0.0442228	0.00408173	-0.00945282	0.0613747	-0.0930414	-0.042758	-0.0232258	-0.0564823	0.128997	-0.0973094	NS
Q9USI5	sti1	Heat shock protein sti1 homolog	0.220473	0.0975342	0.00925922	-0.00925922	-0.193889	0.0907421	0.0728502	-0.0654564	0.0278664	-0.123646	-0.00884295	0.0593114	-0.0470347	-0.0835071	0.0298553	0.100791	0.0765653	-0.0344106	-0.0216333	-0.0958931	0.0298929	-0.0154476	-0.0473661	-0.127861	-0.0773058	0.00977898	0.0463238	-0.0291891	0.0160351	-0.0557327	-0.00623322	0.0729952	-0.0207787	-0.0178833	0.09235	-0.0792513	0.0346238	-0.0324446	-0.0432364	-0.0135628	-0.0252352	NS
Q9USI6	myo2	Myosin type-2 heavy chain 1	0.131814	0.0598831	0.0519285	-0.0137434	0.0495405	0.0500479	-0.00674438	0.130326	0.0632238	-0.000302315	-0.00365734	0.0183144	0.0322266	0.0260487	-0.0343924	0.0594015	0.0238177	0.0714938	0.0251764	0.00494862	NS	-0.19426	-0.0461397	-0.150654	-0.0381517	-0.154114	0.0270786	0.0070467	-0.166561	-0.100737	-0.0388851	-0.0262499	0.0205193	-0.0358696	-0.0740833	0.0380354	-0.064477	-0.00619125	-0.117695	-0.0709906	-0.0516545	NS
Q9USJ1	tum1	Probable 3-mercaptopyruvate sulfurtransferase	-0.157756	-0.0664883	0.00547314	0.0880957	0.201196	-0.218116	-0.112335	-0.0350351	0.0700903	0.177123	-0.109653	-0.104155	0.0341721	0.130701	0.236474	-0.161841	-0.094326	0.00153669	0.0962957	0.204931	1.59854e-08	-0.0260067	0.000880241	-0.0109463	0.0566893	0.132294	0.0197792	0.0242567	0.0700703	0.0525703	0.0602055	-0.10641	0.0507374	-0.0683441	-0.0265484	-0.0115976	-0.0375458	0.0252914	-0.00307337	0.0275704	0.0603005	NS
Q9USJ3	SPCC4B3.03c	Uncharacterized protein C4B3.03c	0.0297318	0.0817747	-0.038105	-0.0012188	0.0605259	0.0262828	0.00527811	0.0451007	-0.00527811	0.00538206	0.026619	0.105147	0.0096941	-0.0543909	-0.0601997	0.0275445	0.0640667	0.00556326	-0.0202959	0.00190274	NS	0.0178585	-0.0805559	-0.000183105	-0.0513086	-0.0938644	-0.0824718	-0.0395498	-0.0694866	-0.00556564	0.0365562	0.0361738	0.00539017	-0.0193882	0.0300369	-0.222798	-0.00947984	-0.0382385	-0.029686	-0.00894578	-0.0933688	NS
Q9USJ4	nte1	Lysophospholipase NTE1	-0.150234	-0.286523	0.0385356	0.0210347	-0.00436449	#N/A	#N/A	#N/A	#N/A	#N/A	-0.00747728	0.00747728	-0.101653	0.0728087	-0.0296922	-0.0788555	-0.139523	-0.0315585	0.0469217	-0.0170283	NS	-0.128617	0.280358	-0.0341711	0.0116234	0.313903	#N/A	#N/A	#N/A	#N/A	#N/A	0.0229998	-0.0446644	0.207187	-0.0850153	0.0848894	-0.0528088	0.117847	0.0865078	-0.036696	0.199396	NS
Q9USJ5	hem12	Uroporphyrinogen decarboxylase	0.0873156	0.0443516	0.00333691	0.0001688	-0.0214491	0.00546169	0.0916748	0.0120211	-0.00529385	-0.0915632	-0.0391746	0.0980754	0.0575347	-0.21576	-0.053535	0.0178676	0.0780339	0.0242976	-0.0736283	-0.0555158	NS	-0.167318	-0.0464029	0.00387764	-0.0260992	0.0212803	0.0344563	-0.086381	-0.0591278	-0.067152	0.0155849	0.15372	-0.0445404	-0.0183601	0.141705	-0.153392	0.0069526	-0.0591081	-0.0245368	0.0161511	-0.0388422	NS
Q9USJ6	SPCC4B3.06c	NAD(P)H-dependent FMN reductase C4B3.06c	-0.302639	-0.217738	0.355628	0.239712	0.28587	-0.0140281	0.0633187	0.0140281	-0.183242	-0.0851045	0.0219936	-0.164754	0.0996504	0.00626469	-0.0919399	-0.0982243	-0.106391	0.156436	0.0209115	0.0362752	NS	0.186843	-0.0484991	-0.239833	0.273495	-0.55977	-0.0907059	-0.0396156	-0.119868	0.233398	0.126714	0.0756693	0.152327	-0.114996	-0.00148201	0.0871572	0.0572688	0.0214039	-0.158232	0.16847	-0.1153	NS
Q9USJ7	nro1	Negative regulator of ofd1	0.196344	0.0882845	-0.0144424	0.00342178	-0.109081	0.0990086	0.0440874	0.0049057	-0.041378	-0.183414	0.00865173	0.0569754	-0.0199041	-0.0801439	-0.117098	0.101335	0.0631158	-0.00981363	-0.0393667	-0.136531	0.00256631	-0.142653	-0.123481	0.0110207	-0.0796785	0.171671	0.0229931	0.0257578	-0.0098114	-0.0198135	0.0969448	0.0787745	0.0723	0.011755	0.0882931	0.00711918	-0.0136283	-0.00847435	0.00432142	-0.003733	0.0919116	NS
Q9USJ9	mnp1	54S ribosomal protein L12, mitochondrial	-0.00134659	0.185792	-0.0157833	0.00134659	-0.0773697	0.00672579	0.00143385	-0.00143385	0.0408921	-0.222383	-0.237435	0.14091	0.030066	-0.0527625	0.00166082	-0.0773519	0.109378	0.00428295	-0.00350793	-0.099364	NS	-0.0214634	-0.0515585	0.0978851	0.0554018	0.0581894	-0.0679054	0.0454874	-0.0166588	0.101593	0.0945702	0.139043	-0.102419	-0.0317268	0.0176582	0.000191689	0.016558	-0.0361633	0.0164998	0.0582177	0.0509837	NS
Q9USK0	ipk1	Inositol-pentakisphosphate 2-kinase	0.145875	0.00109291	0.0436029	0.080615	-0.115394	0.0588775	-0.0405955	0.278017	-0.133983	0.0405955	-0.0476041	0.257952	0.173621	-0.0913024	-0.00254297	0.0523828	0.0728165	0.16508	-0.0482235	-0.0257804	NS	-0.146968	0.105092	-0.0773697	-0.109374	0.0657825	0.0364799	0.114771	-0.320974	0.0712099	-0.082799	0.250239	-0.210768	-0.171078	-0.160734	-0.191611	0.0465838	0.00303173	-0.189807	-0.0662994	-0.0695426	NS
Q9USK1	SPCC4B3.11c	Uncharacterized bolA-like protein C4B3.11c	0.064961	-0.0132699	0.0802159	0.0208688	0.022902	-0.129042	-0.287756	0.357233	0.00690365	0.279975	#N/A	#N/A	#N/A	#N/A	#N/A	-0.0320404	-0.150513	0.218724	0.0138862	0.151438	NS	-0.114386	0.0265398	-0.117235	-0.0791006	-0.0564098	0.0195847	0.235202	0.0438728	-0.0138073	0.0594292	#N/A	#N/A	#N/A	#N/A	#N/A	-0.0474005	0.130871	-0.0366812	-0.046454	0.00150967	NS
Q9USK3	SPCC4B3.13	Uncharacterized transporter C4B3.13	-0.154488	-0.044251	-0.0563617	0.143447	-0.0245128	-0.115123	-0.0284834	0.159045	-0.0757666	0.0872478	0.0228448	-0.0748029	0.0469165	0.17024	0.098412	-0.0822554	-0.0491791	0.0498667	0.0793069	0.0537157	NS	0.179001	-0.164444	0.285066	0.532504	0.321774	-0.072546	0.0569668	0.0107031	0.0274811	0.0077095	-0.0863504	-0.0997314	-0.0697613	-0.210957	0.0220461	0.00670147	-0.0690695	0.0753358	0.116343	0.117177	NS
Q9USK5	tip41	Type 2A phosphatase activator tip41	-0.0879025	0.000748158	-0.000748158	0.0680099	0.0458846	0.0862637	-0.0143614	0.00146294	-0.0494461	0.0325489	0.503028	0.0788269	0.0257587	0.00441933	0.00954723	0.16713	0.0217379	0.00882451	0.00766102	0.0293269	NS	-0.136443	-0.028594	0.0434589	-0.0760698	-0.0178432	-0.124275	0.0128984	0.0563107	0.0123138	0.00239563	-0.525136	-0.0901203	-0.0667915	-0.0274639	-0.0139666	-0.261951	-0.035272	0.0109927	-0.0304066	-0.00980473	NS
Q9USK6	cbp3	CBP3-like protein	-0.0124307	-0.00741148	-0.0862699	0.0367637	0.0150466	-0.133066	-0.0256414	-0.0252247	0.083065	0.09869	-0.0767965	-0.0407524	0.0131168	0.0625172	0.0897245	-0.0740978	-0.0246018	-0.0327926	0.060782	0.0678204	0.0065119	-0.0682755	-0.0218935	0.0965195	0.0714483	-0.00763512	0.0523987	0.00147915	0.049387	0.0296097	0.0541954	-0.0225191	0.0242558	-0.0262337	0.00995064	0.0128889	-0.0127986	0.00128047	0.0398909	0.0370029	0.0198164	NS
Q9USK7	SPCC4B3.18	Uncharacterized protein C4B3.18	0.21188	0.0731897	0.0449467	-0.0608654	-0.040432	0.100036	0.0273037	-0.00421619	-0.0473146	0.0410585	0.0626755	-0.258752	-0.100943	-4.29153e-05	0.112587	0.124864	-0.0527528	-0.0200707	-0.0360743	0.0377378	NS	-0.101156	-0.0832548	-0.0348816	0.00948811	-0.004076	-0.0958195	-0.0485067	0.0405636	-0.0863228	-0.0552273	-0.378241	0.26113	-0.0496864	8.58307e-05	0.00789642	-0.191739	0.0431229	-0.0146681	-0.0255829	-0.0171356	NS
Q9USK8	ags1	Cell wall alpha-1,3-glucan synthase ags1	0.126019	0.0385675	-0.0174885	-0.0620232	-0.0913429	0.0555429	0.0396385	0.0337076	-0.137156	-0.145951	0.0120659	0.019805	-0.00100231	0.0620661	-0.0963631	0.0645425	0.0326703	0.00507228	-0.0457045	-0.111219	0.00725178	-0.0858574	-0.00422955	0.034977	0.0227709	0.0713921	-0.0456066	-0.0168982	-0.043644	0.0273457	0.0331955	-0.0110636	-0.0264473	0.0432911	-0.120752	0.0701151	-0.0475092	-0.0158583	0.0115414	-0.0235453	0.0582342	NS
Q9USL3	ism1	Isoleucine--tRNA ligase, mitochondrial	-0.0341506	-0.0269933	0.0098443	0.357673	0.14087	#N/A	#N/A	#N/A	#N/A	#N/A	0.147882	-0.194607	0.00235748	-0.0226126	-0.191185	0.0568659	-0.1108	0.00610089	0.16753	-0.0251577	NS	-0.0563278	0.017149	0.426535	-0.289396	-0.464378	#N/A	#N/A	#N/A	#N/A	#N/A	0.0351534	0.192249	0.211181	0.0935326	0.0840549	-0.0105872	0.104699	0.318858	-0.0979319	-0.190162	NS
Q9USL4	nup61	Nucleoporin nup61	0.0514684	0.0185657	0.0237737	-0.0180678	0.00499773	0.0433722	0.0632153	-0.0028162	-0.0016222	-0.0221167	0.0712872	0.0318708	-0.0083971	-0.00211811	-0.0122814	0.0553759	0.0378839	0.00418679	-0.00726938	-0.00980012	NS	-0.0654736	-0.0229559	-0.0921421	0.0224581	-0.0368481	-0.0291996	-0.0615931	-0.0356159	0.0178242	-0.0587807	-0.0808382	-0.0297527	-0.0397682	0.0314255	0.0303545	-0.0585038	-0.0381006	-0.0558421	0.0239026	-0.0217581	NS
Q9USL5	dom34	Protein dom34	-0.0392084	0.0157318	0.0675287	0.0102243	0.0834513	3.8147e-06	0.216308	0.0486603	-0.121384	-0.0639772	0.0925102	0.0143175	-0.0154676	-0.0669222	0.067873	0.0177685	0.082119	0.0335738	-0.0593605	0.0291157	NS	-0.0171413	-0.101907	-0.0777531	0.031867	-0.136482	0.0798206	-0.265906	-0.133444	0.291888	0.0639734	-0.112437	-0.0178604	0.0821743	0.0704651	-0.0814562	-0.016586	-0.128558	-0.0430075	0.131407	-0.0513217	NS
Q9USL6	SPCC18B5.05c	Putative hydroxymethylpyrimidine/phosphomethylpyrimidine kinase C18B5.05c	0.129066	-0.00822592	-0.0195355	0.027843	-0.188689	-0.584188	-0.0585566	-0.177716	-0.508183	-0.2212	0.152936	-0.0415325	-0.047617	-0.0661774	-0.138907	-0.100729	-0.036105	-0.0816229	-0.182173	-0.182932	NS	-0.144723	0.00629711	0.11659	-0.0259142	0.251177	0.897374	0.602387	0.272972	0.695962	0.279757	-0.0245485	0.083065	0.104486	0.116903	0.0427122	0.242701	0.230583	0.164683	0.262317	0.191215	NS
Q9USL7	rsm18	37S ribosomal protein rsm18, mitochondrial	-0.0860138	0.0549841	0.105494	0.0153217	0.226402	0.13021	-0.084919	-0.0160933	0.111671	0.225684	-0.0471725	-0.040534	0.0696077	0.0925035	0.0827198	-0.000992139	-0.0234896	0.0530027	0.0731656	0.178269	0.0365131	0.0401859	-0.0703058	-0.163712	-0.109933	-0.171045	-0.180691	0.0995169	-0.0878468	-0.0303564	-0.240282	-0.0303488	0.0281029	-0.0809288	-0.0811825	-0.0422258	-0.0569512	0.0191046	-0.110829	-0.0738239	-0.151184	NS
Q9USM1	SPCC16A11.16c	Probable proteasomal ubiquitin receptor ADRM1 homolog	0.0922685	-0.00119066	0.00119066	-0.0292888	-0.0239711	0.0333562	-0.00314951	-0.0717998	0.00314951	-0.118536	-0.0411806	0.0951653	0.0263805	-0.0456581	-0.0668173	0.028148	0.030275	-0.0147429	-0.0239325	-0.0697746	NS	-0.0628414	0.028367	-0.0837021	-0.0209246	0.0402927	0.0321865	0.0142221	0.0387802	0.0122318	0.0548725	0.110639	-0.0395947	0.0254726	0.0192776	-0.0115118	0.0266612	0.000998179	-0.00648308	0.00352828	0.0278845	NS
Q9USM3	sfh1	Chromatin structure-remodeling complex subunit sfh1	-1.43308	0.0908966	0.22054	-0.0582867	0.0582867	#N/A	#N/A	#N/A	#N/A	#N/A	-0.361789	0.0520658	0.0128298	-0.0631227	0.0779629	-0.897435	0.0714812	0.116685	-0.0607047	0.0681248	NS	0.597687	0.166646	-1.48896	-0.00573254	0.0231514	#N/A	#N/A	#N/A	#N/A	#N/A	0.383945	-0.0849209	-0.0256596	0.00945282	0.0357218	0.490816	0.0408626	-0.757311	0.00186014	0.0294366	NS
Q9USM4	usp106	U1 snRNP-associated protein usp106	0.155002	0.0241208	-0.00688219	-0.0596738	-0.130937	0.0299206	-0.0492764	0.0372076	0.185046	-0.0333376	-0.027276	-0.0104542	0.0104542	-0.0616322	0.0898943	0.0525489	-0.0118699	0.0135932	0.0212468	-0.0247935	NS	0.0502872	0.0204992	-0.122345	0.066556	-0.165847	0.0792389	0.00184155	-0.0671282	-0.245071	0.111663	0.0451918	-0.144629	-0.103752	0.138454	0.0870829	0.0582393	-0.0407626	-0.0977418	-0.0133537	0.0109663	NS
Q9USM6	oca8	Probable cytochrome b5 2	0.00410557	-0.134996	-0.0322294	0.0659266	-0.237021	0.0674615	-0.0222573	0.0238671	-0.0772491	-0.328348	-0.0072341	0.09934	0.0268073	-0.0836492	-0.0267348	0.0214443	-0.0193046	0.00614834	-0.0316572	-0.197368	NS	-0.124567	0.183541	0.0637436	-0.038415	0.232916	0.0794563	0.192998	-0.164007	0.0995064	0.178555	0.102281	0.0224552	-0.0409813	0.0908833	-0.0309935	0.0190566	0.132998	-0.0470816	0.0506582	0.126826	NS
Q9USM7	tim23	Mitochondrial import inner membrane translocase subunit tim23	0.175879	-0.140828	-0.131315	0.225885	-0.0253744	-0.0345411	0.167864	-0.0208464	0.122663	0.140149	-0.0212955	0.0494261	-0.387121	0.026968	0.0927696	0.0400139	0.0254873	-0.179761	0.125172	0.0691814	0.042908	-0.10663	0.132268	0.139875	-0.163753	-0.0639219	0.0252895	-0.158612	-0.0103455	0.0072403	-0.27726	-0.061388	-0.0281305	0.295476	0.0211315	-0.118115	-0.0475763	-0.0181583	0.141669	-0.0451269	-0.153099	NS
Q9USN2	SPCC16A11.03c	UPF0652 protein C16A11.03c	-0.0694075	-0.0832262	-0.0460758	0.216978	-0.0383673	0.016696	-0.0405998	0.0224218	0.103936	-0.0171099	0.0302811	0.0231276	0.00854015	0.00477314	-0.0116863	-0.00747681	-0.0335662	-0.00503794	0.108562	-0.0223878	NS	-0.113941	0.121593	0.176062	-0.145881	0.249208	0.0305614	0.0111151	-0.0391178	-0.00465012	-0.0762978	-0.078557	-0.0279007	0.0311375	-0.049572	-0.0458498	-0.0539789	0.034936	0.0560271	-0.0667009	0.0423536	NS
Q9USN3	utp13	Probable U3 small nucleolar RNA-associated protein 13	-0.037499	0.00210238	0.0222087	-0.00210238	0.0856757	0.0174694	0.0514326	0.00494385	-0.00494385	-0.028923	0.0577497	-0.0571976	-0.0918465	0.0110588	-0.0574465	0.0125734	-0.00122086	-0.0215646	0.00133753	-0.000231266	NS	0.048048	0.0326338	-0.0903511	-0.0223284	-0.271694	-0.00803185	-0.157897	-0.0371838	-0.076685	0.0602264	0.00999165	0.088398	0.0807877	-0.0799389	0.0692415	0.0166693	-0.0122884	-0.0155824	-0.0596507	-0.0474087	NS
Q9USN5	gdh2	Probable NAD-specific glutamate dehydrogenase	-0.0416303	-0.000497341	0.000497341	0.0411468	0.0534415	-0.0478764	-0.0135527	0.00416374	0.0526028	0.033699	-0.121423	-0.0645313	0.00234795	0.0240631	0.110457	-0.0703098	-0.0261938	0.00233634	0.0392709	0.065866	0.00119331	-0.040163	-0.0271425	-0.0664806	-0.0296087	-0.0430775	-0.0270519	-0.021678	-0.00832748	-0.0390873	-0.0133686	0.0432329	0.0230694	-0.00469589	-0.0120926	-0.0788984	-0.00799402	-0.0085837	-0.0265013	-0.0269295	-0.0451148	NS
Q9USN8	mtr1	Ribosome quality control complex subunit 2	-0.23202	-0.12105	-0.0937681	0.168738	0.190171	-0.446352	-0.092979	-0.210124	0.203447	0.264442	0.0755548	0.027916	-0.00517845	-0.0355549	-0.0493536	-0.200939	-0.0620376	-0.103023	0.11221	0.135087	NS	-0.0511475	0.214818	0.194366	0.263724	-0.293413	-0.0436954	-0.379348	0.303102	-0.0434875	0.0580311	0.0170126	-0.0227375	0.0258923	0.00434685	-0.0103292	-0.0259434	-0.0624224	0.174454	0.0748612	-0.0819038	NS
Q9USP0	tif221	Translation initiation factor eIF-2B subunit alpha	0.0354934	0.00557756	-0.0176091	-0.00557756	-0.0401444	0.0453291	0.0600452	-0.0452604	0.0118628	-0.0926504	-0.0330586	0.0597634	0.00855875	-0.00307226	0.000710964	0.0159213	0.0417954	-0.0181036	0.00107098	-0.044028	NS	0.0211449	0.0123205	-0.0555325	0.0119352	-0.0595989	0.0272694	-0.0914888	0.0333977	0.0435963	-0.00939369	0.0643778	-0.0604744	0.040781	-0.0534458	-0.0867834	0.0375973	-0.0465476	0.00621541	0.000695229	-0.0519253	NS
Q9USP1	elp4	Elongator complex protein 4	-0.282469	0.0466819	-0.0194087	0.192737	-0.318747	-0.0584841	0.0584841	-0.262802	-0.351192	0.395472	-0.112415	0.112415	0.635943	0.336224	0.933728	-0.151123	0.0725269	0.117911	0.0592562	0.336817	NS	-0.490613	0.109101	0.0388174	0.0262833	-0.202233	0.162281	-0.472809	-0.0561457	0.442618	-0.290098	-0.320964	-0.314577	0.117442	-1.24402	-1.3131	-0.216432	-0.226095	0.0333713	-0.258373	-0.60181	NS
Q9USP6	clc1	Clathrin light chain	0.0522375	0.0548401	-0.0435762	0.00996494	-0.0320272	0.0152488	-0.0128531	-0.0190682	0.0128531	-0.0860562	0.0332308	0.0280514	-0.0503387	-0.0109711	0.0130129	0.0335724	0.0233461	-0.0376611	0.00394901	-0.0350235	NS	-0.040781	-0.064805	0.0292149	0.0488176	-0.000175476	0.013752	0.0719538	-0.01161	0.0780888	0.0356159	-0.0666285	-0.0860271	-0.0156002	0.0924053	-0.00204182	-0.0312192	-0.0262928	0.000668208	0.0731039	0.0111329	NS
Q9USP8	idh2	Isocitrate dehydrogenase [NAD] subunit 2, mitochondrial	-0.314763	-0.180828	-0.0576925	0.225101	0.279174	-0.345578	-0.208313	-0.116044	0.299552	0.292272	-0.352888	-0.208522	0.0119047	0.134942	0.38665	-0.337743	-0.199221	-0.053944	0.219865	0.319365	1.58205e-09	-0.000329971	0.0530863	0.115385	0.0819387	0.196434	0.0284405	0.0411081	0.232088	0.0855713	0.180256	0.0340757	-0.0200634	-0.0238094	0.0166111	-0.0413733	0.0207287	0.0247103	0.107888	0.0613737	0.111772	NS
Q9USP9	SPBC902.04	Uncharacterized RNA-binding protein C902.04	0.0429392	-0.0693073	0.0136309	0.0484705	-0.0136309	0.0797324	0.0107312	-0.102841	0.0529933	-0.155945	0.00219488	0.0197358	-0.0489421	-0.00219488	-0.072392	0.0416222	-0.0129468	-0.0460507	0.0330896	-0.0806561	NS	0.00953293	-0.012393	-0.103445	-0.0743742	0.17729	-0.106256	0.0232096	0.15679	-0.0890827	0.145214	0.0477533	0.0142612	-0.0318985	0.0491142	0.0132074	-0.0163234	0.00835927	0.00714874	-0.0381142	0.111904	NS
Q9USQ1	ctf18	Chromosome transmission fidelity protein 18	#N/A	#N/A	#N/A	#N/A	#N/A	-0.243005	0.0134964	-0.00693989	0.107965	0.00693989	0.276374	-0.0342035	0.239422	-0.0255489	-0.0986423	0.0166845	-0.0103536	0.116241	0.0412083	-0.0458512	NS	#N/A	#N/A	#N/A	#N/A	#N/A	0.208935	0.322569	0.124154	-0.274294	-0.313551	-0.182768	0.0597525	-0.266192	0.116957	0.00706863	0.0130835	0.191161	-0.0710192	-0.0786686	-0.153241	NS
Q9USQ4	sim3	NASP-related protein sim3	0.10026	-0.0548806	-0.0227256	0.00343752	0.0135903	0.0143614	0.0773563	0.0495939	-0.00420666	-0.0726995	0.0403481	0.0562067	-0.0822172	-0.1361	-0.0403481	0.0516566	0.0262275	-0.0184496	-0.045623	-0.0331524	NS	-0.147934	0.0265932	0.097641	-0.00687504	0.0528812	-0.0557766	-0.157647	-0.163662	0.00841331	0.100882	0.10885	-0.00757599	0.127304	0.0445633	-0.155204	-0.0316203	-0.04621	0.0204277	0.0153672	-0.000480334	NS
Q9USQ7	mug71	Diphthine--ammonia ligase	-0.00149155	0.0219793	-0.00334454	0.146276	-0.0777206	0.00744677	-0.00468683	0.0620131	-0.0583463	-0.0214782	-0.0720682	-0.00623322	-0.281116	0.148577	-0.0619211	-0.0220377	0.00368643	-0.0741493	0.0788356	-0.0537066	NS	0.117923	-0.0717039	0.00483608	-0.240804	0.148808	0.0395708	-0.0467396	-0.0573263	-0.0804472	0.0947323	0.0217152	0.119741	0.353287	-0.142344	0.0769882	0.0597363	0.00043265	0.100266	-0.154531	0.106843	NS
Q9USQ9	SPBC577.10	Probable proteasome subunit beta type-7	0.0599461	-0.0311756	-0.190248	0.0158958	-0.0158958	0.0191851	-0.0263767	0.048152	-0.0242147	-0.125625	0.00493002	0.0985742	0.0283532	-0.0323577	-0.00890017	0.0280204	0.0136739	-0.0379144	-0.0135589	-0.0501402	NS	-0.388625	0.0145597	0.252315	0.0561676	0.146313	0.061985	0.10205	-0.067337	-0.0264168	0.151609	0.0459776	0.00445366	-0.0332832	0.00918961	-0.0607767	-0.0935542	0.0403544	0.0505648	0.0129801	0.0790485	NS
Q9USR1	txl1	Thioredoxin-like protein 1	0.0204215	-0.0028491	-0.0716901	-0.0140977	-0.090157	-0.0304117	-0.0118523	-0.0728827	-0.000784874	-0.0733633	-0.0113516	0.0323086	0.00471115	0.0233555	0.0702791	-0.00711393	0.00586907	-0.0466205	0.00282431	-0.0310804	NS	-0.0175724	0.0298796	-0.0101852	0.0909204	0.143255	0.0311966	0.0194635	0.107792	0.0300941	0.0954151	-0.0130186	-0.0370197	-0.0167294	-0.0458946	0.0161524	0.000201861	0.00410779	0.0269591	0.02504	0.0849409	NS
Q9USR3	stt4	Phosphatidylinositol 4-kinase stt4	-0.0920062	0.0177512	0.0814157	0.0263429	0.00964403	0.00399876	-0.027729	-0.0120878	-0.0115881	0.0221643	-0.0343151	-0.0932455	-0.00327969	0.0317945	-0.00511551	-0.0407742	-0.0344078	0.022016	0.0155164	0.00889762	NS	-0.0541706	-0.0527468	-0.127638	-0.0359869	0.0731106	-0.0314789	0.0237303	0.0361042	0.155907	0.0874138	-0.0279818	0.117262	0.0303917	0.00682259	0.0083952	-0.0378771	0.0294151	-0.0203807	0.0422475	0.0563065	NS
Q9USR6	SPBC577.03c	N-acetyltransferase 9-like protein	0.0153232	-0.0542045	0.122253	-0.0250154	0.0796523	#N/A	#N/A	#N/A	#N/A	#N/A	-0.0435023	0.154577	0.0532718	-0.180079	0.168065	-0.0140896	0.0501862	0.0877624	-0.102547	0.123858	NS	-0.119381	0.094985	-0.223122	0.0224695	-0.0771065	#N/A	#N/A	#N/A	#N/A	#N/A	0.0870047	-0.0195427	-0.112541	0.127909	-0.222331	-0.0161881	0.0377212	-0.167831	0.0751891	-0.149719	NS
Q9USR7	rpl38a	60S ribosomal protein L38-1	0.239395	0.108928	0.0196285	-0.0196285	-0.0832977	0.120025	0.0727825	-0.0656099	0.00704288	-0.106711	-0.0574174	0.137501	0.0574174	-0.27514	-0.183369	0.100667	0.106404	0.003812	-0.0959086	-0.124459	NS	-0.180264	-0.000348091	-0.0482521	-0.0337095	-0.0928307	0.00164223	-0.031745	-0.0198154	-0.0140858	-0.0415955	0.370257	0.0501842	0.0639744	0.107126	-0.229466	0.0638787	0.0060304	-0.00136439	0.019777	-0.121298	NS
Q9USS0	pnc1	Nicotinamidase	-0.302891	0.0549965	0.0146437	0.157161	0.0875864	-0.161075	-0.177537	0.0481954	-0.0575376	0.229203	#N/A	#N/A	#N/A	#N/A	#N/A	-0.231983	-0.0612705	0.0314195	0.0498116	0.158395	NS	0.0253448	-0.0696402	0.220693	-0.189531	-0.270645	0.0922203	0.242865	-0.0794477	0.0887899	-0.0264206	#N/A	#N/A	#N/A	#N/A	#N/A	0.0587826	0.0866122	0.0706224	-0.0503707	-0.148533	NS
Q9USS2	ppk29	Serine/threonine-protein kinase ppk29	0.0429831	0.0287857	-0.0186987	0.034894	-0.00166035	-0.119602	0.167715	-0.0994248	0.194539	0.131394	0.102468	0.000323296	-0.043458	0.0664053	0.0448837	0.00861661	0.0656079	-0.0538605	0.0986126	0.0582058	NS	-0.158125	-0.0152388	0.020359	-0.1247	-0.100489	0.0089674	-0.167822	0.0995321	-0.133162	-0.214806	-0.12308	-0.00455284	0.0431347	-0.065218	-0.0482435	-0.0907459	-0.0625378	0.054342	-0.107693	-0.121179	NS
Q9USS4	SPBC557.02c	Uncharacterized protein C557.02c	0.192156	0.0208392	-0.514886	0.546181	-0.0208392	-0.079042	0.0680728	-0.0587935	-0.420135	-0.170999	#N/A	#N/A	#N/A	#N/A	#N/A	0.0565572	0.044456	-0.28684	0.0630231	-0.0959191	NS	-0.0206909	-0.605859	0.140697	-0.587734	0.10081	0.0363598	-0.0253906	0.193464	0.670037	0.301934	#N/A	#N/A	#N/A	#N/A	#N/A	0.00783443	-0.315625	0.16708	0.0411515	0.201372	NS
Q9USS6	SPBC4.06	Probable acid phosphatase SPBC4.06	0.011189	2.24113e-05	-0.0515971	-2.24113e-05	-0.0464664	-0.0184479	-0.0191355	-0.0168839	0.0397358	-0.00753593	-0.0411892	-0.013238	-0.0230932	0.00589085	0.065279	-0.0161494	-0.0107837	-0.0305247	0.0152014	0.00375891	NS	-0.101845	0.0206156	0.0513515	0.0409346	0.114515	-0.010994	0.0266714	0.0918808	0.0586109	0.13419	0.00930309	0.0467644	0.0172024	0.100836	0.00503826	-0.0345119	0.0313505	0.0534782	0.0667938	0.0845811	NS
Q9USS7	SPBC4.03c	Uncharacterized protein C4.03c	-0.0630121	-0.0763264	0.0190496	0.0357409	0.121501	-0.0520215	-0.000842571	-0.0181394	0.00181723	0.00411558	-0.0268393	-0.022995	-0.0167446	0.037859	0.13972	-0.047291	-0.033388	-0.00527811	0.025139	0.0884455	0.01447	-0.0554581	0.0342569	-0.0380993	0.0964308	0.107626	0.0165024	-0.00465107	0.0189819	0.0697231	0.17001	-0.0399694	-0.0257034	0.0334892	0.0124855	0.0301924	-0.0263084	0.00130081	0.00479062	0.0595465	0.102609	NS
Q9USS8	SPBC4.02c	Uncharacterized protein C4.02c	-0.118887	0.0858645	-0.0858645	0.218842	0.204281	#N/A	#N/A	#N/A	#N/A	#N/A	-1.11245	0.826203	0.464036	-1.56394	-0.0285211	-0.615667	0.456034	0.189085	-0.672547	0.0878801	NS	0.017128	-0.251439	0.321952	-0.0737	-0.386573	#N/A	#N/A	#N/A	#N/A	#N/A	1.61674	-0.797682	-0.129175	-0.385754	-0.184606	0.816934	-0.52456	0.0963883	-0.229727	-0.285589	NS
Q9USS9	dni2	Delayed minus-nitrogen induction protein 2	-0.810004	-0.471799	-0.652697	-0.120559	0.103067	-0.474824	-0.31073	-0.556002	-0.291283	0.143262	-0.315521	-0.374637	-0.246717	-0.147067	0.147067	-0.53345	-0.385722	-0.485139	-0.186303	0.131132	0.00109218	0.706937	1.3452	1.94457	1.94033	1.82583	0.331562	1.51908	2.13064	1.99443	1.71018	0.0469065	0.967492	1.5841	1.81068	1.71602	0.361802	1.27726	1.88643	1.91515	1.75068	1.84564e-05
Q9UST3	vps52	Vacuolar protein sorting-associated protein 52	-0.0941224	-0.267557	-0.00244093	-0.0756764	0.0576978	-0.0383291	0.16003	-0.0765886	-0.00571156	0.0926676	-0.0860124	-0.0824428	-0.00483561	0.00284243	0.0389171	-0.0728213	-0.063323	-0.0279551	-0.0261819	0.0630941	NS	-0.00130558	0.32632	0.0133076	0.156543	-0.0552568	-0.0627375	-0.189948	0.105461	0.0114231	0.00732136	-0.173988	0.0796003	0.0117407	0.0802088	0.0611639	-0.0793438	0.0719906	0.0435031	0.0827249	0.00440947	NS
Q9UST4	tif51b	Eukaryotic translation initiation factor 5A-2	-0.320303	0.122304	-0.274611	0.108973	-0.109163	-0.050581	0.199584	-0.169151	0.25676	-0.0863113	0.0512223	-0.44789	-0.212307	0.205432	0.129044	-0.106554	-0.0420006	-0.21869	0.190388	-0.0221435	NS	0.338013	0.072793	0.256901	0.0879393	-0.911045	0.095808	-0.244811	0.458246	-0.00300026	-0.0709438	-0.541333	0.396667	-0.0883427	0.0295315	0.170234	-0.0358375	0.0748831	0.208935	0.0381568	-0.270585	NS
Q9USU5	gas2	1,3-beta-glucanosyltransferase gas2	0.000684738	-0.00756359	-0.105366	0.0234871	-0.117697	-0.180857	-0.051837	-0.0256977	0.0405674	-0.0699425	-0.038476	0.00250626	-0.0480366	-0.0288963	0.101079	-0.0728827	-0.0189648	-0.0597	0.0117194	-0.0288534	NS	-0.190517	0.00687885	0.176981	0.0663786	0.241926	0.088047	0.0891409	0.0780468	0.0731964	0.0956402	0.00959301	-0.00316238	0.0486927	0.1444	-0.033843	-0.0309591	0.0309525	0.10124	0.0946582	0.101241	NS
Q9USU7	SPBC28F2.11	HMG box-containing protein C28F2.11	0.162996	0.109925	-0.0180531	0.00483131	-0.0239658	0.0125694	0.0150156	-0.00567818	-0.0388012	-0.0856991	-0.00819921	0.0633197	0.0245585	-0.104277	-0.0588546	0.0557888	0.0627535	0.000275771	-0.0460823	-0.0561732	0.027542	-0.0756874	-0.0448942	0.0132217	-0.0116434	-0.0714874	0.0175114	0.0544729	-0.0125542	0.0444794	0.0106812	0.0908613	-0.0330486	-0.0163593	0.0859814	-0.0660696	0.0108951	-0.00782331	-0.00523059	0.0396058	-0.042292	NS
Q9USV0	SPBC28F2.08c	Putative ERAD-associated E3 ubiquitin-protein ligase component	0.0606441	0.0029707	-0.017107	-0.0013504	-0.00331688	0.0144234	0.0216284	-0.0144234	-0.184185	-0.145159	0.0505667	0.0208874	-0.00766182	0.0225105	-0.060895	0.0418781	0.0151622	-0.0130641	-0.0543416	-0.0697902	NS	-0.108559	0.00373173	0.0184574	-0.0593348	0.0417118	0.0265751	0.0435152	-0.0309677	0.205044	0.0950031	-0.0985518	-0.0132256	0.0291672	-0.0725651	-0.0378923	-0.0601784	0.0113405	0.00555229	0.0243813	0.0329409	NS
Q9USV4	mep33	mRNA export protein 33	0.0196037	0.174639	-0.0196037	-0.270504	-0.0595131	-0.0627022	0.27279	-0.0149603	0.0994444	-0.65069	0.0642424	-0.00845337	-0.112337	-0.047657	-0.0428572	0.00704797	0.146325	-0.048967	-0.0729055	-0.25102	NS	-0.175862	-0.146069	-0.167233	0.393792	0.202654	0.224053	-0.25783	0.0572348	-0.188713	0.525995	-0.130662	0.160057	0.12079	0.128077	0.196982	-0.0274903	-0.0812804	0.00359758	0.111052	0.308544	NS
Q9USV6	cbp4	Assembly factor cbp4	-0.0591774	-0.0123529	0.00419617	0.0456161	0.105793	-0.0177917	-0.111814	-0.0595627	0.0959797	0.0454845	-0.220744	-0.0655651	0.0320568	0.0286217	0.0439291	-0.0992378	-0.0632439	-0.0077699	0.0567392	0.0650689	NS	-0.0398464	-0.0932474	-0.00839233	-0.0123625	0.0974693	-0.0285702	0.106074	0.0653019	0.032999	0.0909386	0.103835	0.0351906	0.0635147	0.103516	-0.0725508	0.0118062	0.0160058	0.0401414	0.0413841	0.038619	NS
Q9USW0	SPBC21B10.02	Uncharacterized protein C21B10.02	0.397279	-0.0189109	0.172597	0.258099	-0.241159	-0.00123119	0.120798	-0.05268	-0.0106688	0.300889	-0.196602	-0.165072	-0.180402	0.12276	0.0889301	0.0664821	-0.0210617	-0.0201615	0.123397	0.0495534	NS	-0.133501	0.0378218	-0.743713	-0.790568	-0.547071	-0.0696411	-0.23327	0.0539112	0.116217	0.0890236	-0.0598021	0.205822	0.139652	0.0437374	0.0844698	-0.0876481	0.00345802	-0.183383	-0.210205	-0.124526	NS
Q9USW1	SPBC21B10.03c	Uncharacterized protein C21B10.03c	0.157429	0.141055	0.0417461	-0.0663929	-0.0417461	0.0818386	0.0538454	0.0256615	-0.0449867	-0.0459385	-0.0117655	-0.015831	-0.0110741	0.0581398	-0.0552015	0.075834	0.0596898	0.0187778	-0.0177466	-0.0476287	NS	-0.0165443	-0.0726824	-0.212814	-0.0695562	-0.0492039	-0.0579796	-0.00841618	-0.0857334	0.0211277	0.00675201	0.0478945	0.0317822	0.0250282	-0.0470657	-0.0446005	-0.00887648	-0.0164388	-0.0911732	-0.0318314	-0.0290174	NS
Q9USW5	rps4b	40S ribosomal protein S4-B	0.247732	0.136298	0.0430183	-0.0430183	-0.138243	0.189651	0.0394669	0.0166159	-0.0858965	-0.156962	0.217671	0.132732	-0.00212717	-0.0906129	0.00212717	0.218351	0.102832	0.019169	-0.0731759	-0.0976926	3.01431e-07	-0.0454483	-0.0198164	-0.101366	-0.0323095	0.0290489	0.0147972	0.0585966	-0.0332317	0.0247173	0.00543404	-0.0403299	-0.0279064	-0.0298767	0.0460835	-0.113938	-0.0236603	0.0036246	-0.0548248	0.0128304	-0.0264851	NS
Q9USW9	sgf29	SAGA-associated factor 29	0.241924	0.194502	-0.0729012	0.0324321	-0.0596204	0.244895	0.0589986	0.271721	-0.333668	-0.249847	0.153081	0.00811386	0.0217781	0.12809	-0.156438	0.2133	0.0872049	0.0735327	-0.0577154	-0.155302	NS	0.0189934	0.0419302	0.0154152	-0.0648642	-0.223631	-0.0681477	0.173875	-0.33072	-0.221658	-0.0201502	-0.11135	-0.0162277	-0.149109	-0.148684	0.105704	-0.0535014	0.0665258	-0.154805	-0.145068	-0.0460256	NS
Q9USX0	pvg3	Beta-1,3-galactosyltransferase pvg3	-0.0429063	0.0252633	-0.0252633	-0.0822644	-0.125104	0.217066	-0.29601	-0.156236	-0.0645709	-0.0523248	0.00481701	-0.100156	-0.00481701	-0.0755806	-0.169006	0.059659	-0.123634	-0.0621055	-0.0741386	-0.115479	NS	0.00687218	0.102502	0.333311	0.854062	1.44867	-0.416523	0.348334	0.217979	0.818248	1.37186	0.108623	0.0178308	0.235303	0.557091	1.05203	-0.100343	0.156222	0.262198	0.743134	1.29085	3.1746e-05
Q9USX1	ape1	Aminopeptidase 1	0.0732493	0.0365682	-0.068068	-0.0117879	-0.0613713	-0.000549316	-0.00399113	-0.0424957	0.0117741	-0.0689354	0.0668883	0.0416074	-0.0142322	-0.0656524	0.00629759	0.0465295	0.0247281	-0.0415986	-0.0218887	-0.0413364	NS	-0.0798359	0.0127687	0.0664692	0.0133867	0.0750198	0.0308876	0.0459871	0.043045	0.0435791	0.050827	-0.0479136	-0.0106869	-0.0346889	0.0593548	-0.0770407	-0.0322873	0.016023	0.0249418	0.0387735	0.0162687	NS
Q9USX4	rpl33a	60S ribosomal protein L33-A	0.551461	0.0139251	0.31885	-0.0139251	-0.426887	-0.130592	-0.0792055	-0.519192	0.690887	0.871033	-0.508461	-0.0600615	-0.123429	-0.0461321	0.177479	-0.0291975	-0.0417806	-0.107924	0.210277	0.207208	NS	0.166634	0.194081	-0.554857	-0.0456705	-0.301708	0.314344	-0.388757	0.581524	-0.75322	-0.215292	0.628566	0.106194	-0.00958633	0.113918	-0.0865946	0.369848	-0.029494	0.00569344	-0.228324	-0.201198	NS
Q9USX7	ppk22	Serine/threonine-protein kinase ppk22	-0.10979	-0.204945	0.320525	-0.0156927	0.0156927	#N/A	#N/A	#N/A	#N/A	#N/A	0.22717	0.342405	0.0557899	-0.132441	0.143634	0.0586901	0.0687304	0.188158	-0.0740666	0.0796633	NS	0.391832	0.602513	-0.974045	0.441529	-0.588442	#N/A	#N/A	#N/A	#N/A	#N/A	-0.0465345	-0.460808	-0.279982	-0.502684	-0.199424	0.172649	0.0708528	-0.627013	-0.0305772	-0.393933	NS
Q9USX8	lea1	U2 small nuclear ribonucleoprotein A	-0.00830698	-0.0506816	0.013309	0.0268912	-0.0167394	-0.112396	0.136964	0.014225	0.0850105	-0.0254755	-0.189362	-0.129083	-0.0094862	0.131661	0.0783138	-0.103355	-0.0142668	0.00601594	0.0811877	0.012033	NS	-0.115341	0.128442	0.0498352	-0.0185843	-0.0406818	0.292933	-0.20316	-0.0736523	0.068758	0.0112505	0.0107965	0.138569	-0.0246906	-0.0820789	0.169017	0.062796	0.0212835	-0.0161692	-0.0106351	0.0465285	NS
Q9USY1	SPBC1861.05	Pseudouridine-metabolizing bifunctional protein C1861.05;Pseudouridine-5-phosphate glycosidase;Pseudouridine kinase	-0.0042882	0.0042882	0.0165458	0.0320601	0.0445285	-0.0218296	0.0597277	0.029438	0.0583439	0.0628395	-0.0104241	0.0104241	0.011107	0.0604692	0.025209	-0.0121806	0.0248133	0.0190303	0.0502911	0.0441923	NS	-0.0102043	-0.0216036	-0.0354214	-0.0669451	0.00297737	0.025528	-0.0864687	-0.0471249	-0.0620422	-0.078228	-0.0122042	-0.0576	0.00190353	-0.0743523	-0.0590811	0.00103982	-0.0552241	-0.0268809	-0.0677799	-0.0447772	NS
Q9USY4	abp2	ARS-binding protein 2	0.0156603	-0.0523815	0.000946999	-0.000946999	0.0852089	0.131552	0.109204	-0.0482941	0.0547876	-0.227736	0.0794458	-0.0317421	-0.0141926	0.0365047	-0.0959406	0.0755526	0.00836023	-0.0205132	0.0301151	-0.0794894	NS	-0.0699778	0.0615664	-0.118044	-0.125941	-0.0119314	0.128844	-0.167655	-0.171422	-0.148744	0.276031	0.0251665	0.0459347	-0.0325794	0.0212021	-0.0846357	0.028011	-0.0200513	-0.107348	-0.0844943	0.0598211	NS
Q9USY7	fzo1	Transmembrane GTPase fzo1	-0.0574865	-0.1234	0.00664616	0.0291872	0.207818	-0.12189	0.053122	0.0386615	-0.00893164	0.109692	-0.0131087	-0.0723195	0.10007	0.0797477	0.00820589	-0.0641616	-0.0475324	0.0484594	0.0333344	0.108572	NS	-0.0290499	0.0275087	-0.0132923	0.159003	0.0511093	-0.0448418	-0.0531511	-0.0386324	-0.056426	0.0974607	-0.0943975	0.0641136	-0.144724	0.0801506	0.18292	-0.0560964	0.0128237	-0.0655495	0.0609093	0.110497	NS
Q9USZ1	mef1	Elongation factor G, mitochondrial	0.0125833	-0.0260015	-0.0104194	0.0808434	0.0666871	-0.0650692	-0.0409555	2.28882e-05	0.0697556	0.0746574	-0.0952625	-0.0218115	-0.00741863	0.0610685	0.0138187	-0.0492495	-0.0295895	-0.00593837	0.0705558	0.0517211	0.00386251	-0.112391	0.004035	0.0230598	-0.0898886	-0.057642	-0.0158844	-0.0129957	0.026186	-0.0697784	0.0246868	0.00527096	-0.0241623	0.0281677	-0.0269642	-0.00640011	-0.0410013	-0.011041	0.0258045	-0.0622104	-0.0131184	NS
Q9USZ2		Uncharacterized protein C11G11.07	-0.00305414	0.00305414	-0.143094	-0.0545392	-0.0724473	0.262527	0.131296	-0.0211115	0.0211115	-0.0515318	0.161317	-0.273958	-0.27877	0.132658	0.1643	0.140263	-0.046536	-0.147659	0.0330768	0.0134403	NS	0.00748444	0.156482	0.180077	0.199481	-0.401644	-0.117895	-0.213626	0.131369	-0.092083	-0.0458832	-0.362357	0.145695	0.0126915	-0.00439453	0.0323477	-0.157589	0.0295169	0.108046	0.0343345	-0.138393	NS
Q9USZ3	sme1	Small nuclear ribonucleoprotein E	-0.234589	-0.161821	0.0377254	0.202913	-0.101287	0.0260191	-0.0177555	0.120385	-0.1144	-0.305274	-0.0079217	0.0138669	0.0947042	-0.194738	0.00542593	-0.0721637	-0.0552367	0.0842716	-0.0354082	-0.133712	NS	-0.0848637	0.124096	0.0155449	0.0309305	0.264262	-0.0116138	0.0779772	-0.13479	0.207014	0.212479	0.122695	-0.0192928	-0.00662422	0.00334167	-0.0785151	0.00873915	0.0609268	-0.0419566	0.0804288	0.132742	NS
Q9USZ4	rpa34	DNA-directed RNA polymerase I subunit rpa34	0.165647	0.114123	-0.166053	-0.0349426	-0.0110245	0.0915971	0.0752492	0.00180292	-0.00180292	-0.0281062	#N/A	#N/A	#N/A	#N/A	#N/A	0.128622	0.0946863	-0.0821249	-0.0183728	-0.0195653	NS	-0.338449	-0.103099	0.318922	-0.117005	0.0387936	-0.0859308	0.0849543	-0.110277	-0.0213261	-0.0303411	#N/A	#N/A	#N/A	#N/A	#N/A	-0.21219	-0.0090723	0.104322	-0.0691657	0.00422621	NS
Q9USZ5	trs20	Transport protein particle 20 kDa subunit	0.01963	0.00811625	-0.0543332	-0.0388818	-0.00811625	0.175756	-0.0883832	0.0266366	0.363065	-0.311076	0.0746756	-0.127796	-0.0270405	-0.0807037	0.0422869	0.0900205	-0.0693544	-0.0182457	0.0811599	-0.0923017	NS	0.0511589	0.0284204	-0.0405846	0.0248308	0.0653896	-0.455194	0.193934	-0.0532732	-0.309466	0.167284	-0.170365	0.158604	0.010294	0.181322	-0.0255404	-0.191467	0.126986	-0.0278546	-0.0344378	0.0690444	NS
Q9USZ6	mrt4	Ribosome assembly factor mrt4	0.214591	0.0617599	-0.0173521	0.0242395	-0.0536261	0.161355	0.0640316	0.0291605	-0.0449667	-0.0730867	0.160574	0.101529	0.00702381	-0.0119486	-0.014183	0.17884	0.0757736	0.0062774	-0.0108919	-0.0469653	6.54285e-06	-0.197239	0.0100012	-0.00855446	-0.105216	-0.069622	-0.0655422	-0.0150614	-0.058321	-0.0400085	-0.0860405	-0.0769548	-0.0798988	-0.0360184	0.00492477	-0.123973	-0.113245	-0.0283197	-0.0342979	-0.0467666	-0.0932118	NS
Q9USZ7	end3	Actin cytoskeleton-regulatory complex protein end3	-0.0101414	0.0142641	0.0479374	0.0388279	0.0483074	-0.0129075	0.00502634	0.0367446	0.0969405	-0.0333848	-0.0258427	-0.0100069	0.0531778	0.0462866	-0.0600338	-0.0162972	0.00309451	0.0459533	0.060685	-0.0150371	NS	0.0202827	-0.0414248	-0.130833	-0.102033	-0.166887	0.0809536	-0.120687	-0.0109444	-0.131039	0.0283585	0.0358496	-0.00396538	-0.012907	-0.0221348	0.0469198	0.0456953	-0.0553589	-0.0515614	-0.0850687	-0.0305363	NS
Q9USZ8	fis1	Mitochondria fission 1 protein	-0.040709	-0.00518751	0.00518751	-0.00886011	0.137117	-0.0457325	-0.0291281	-0.00531578	-0.0412846	0.0609131	-0.0825515	-0.0765977	-0.0274816	0.05018	0.0182538	-0.056331	-0.0369711	-0.00920328	1.1762e-05	0.0720946	NS	-0.075922	-0.00664997	0.126053	0.116935	0.143698	-0.0323448	0.0344439	0.057066	0.223438	0.164675	0.0207815	0.0583439	0.0592804	0.0750751	0.148299	-0.0291618	0.0287126	0.0807997	0.138483	0.152224	NS
Q9UT00	SPAPYUK71.03c	Uncharacterized protein PYUK71.03c	-0.0102158	0.00201702	0.0628815	0.00847626	0.0329533	-0.0828466	0.0535088	-0.0220327	0.0893335	0.0346766	-0.0715075	0.0128021	0.0115719	0.0702152	0.039567	-0.0548566	0.022776	0.0174735	0.0560083	0.0357323	0.0350749	-0.0708046	-0.0086832	-0.101357	-0.0104933	-0.00931168	0.00951004	-0.128394	0.0165501	-0.0230713	-0.0291939	0.0196295	-0.0445938	-0.0231438	-0.0228882	-0.0631113	-0.0138884	-0.060557	-0.0359834	-0.0188176	-0.0338723	NS
Q9UT02	sec71	Protein transport protein sec71	0.0686593	-0.00734949	0.0426698	-0.0107608	-0.0778785	0.0633593	-0.0197983	-0.0161047	-0.0117254	0.00718403	-0.0398588	0.0876827	-0.0089016	-0.0324955	-0.019248	0.0307199	0.0201783	0.00588783	-0.0183272	-0.0299808	NS	-0.178823	-0.00164509	-0.0353203	0.0607367	0.135437	-0.0425014	0.0403051	0.080555	-0.0157433	-0.0143681	0.0921793	-0.0400524	0.0238132	0.0142288	0.0281496	-0.0430485	-0.000464122	0.023016	0.0197407	0.0497395	NS
Q9UT05	tpp2	Tripeptidyl-peptidase 2 homolog	-0.0523634	-0.0422726	-0.0665407	0.0142698	0.067441	-0.129296	-0.069252	-0.0314245	0.0314245	0.108211	-0.0269604	-0.016408	-0.00973415	0.00973415	0.0771446	-0.06954	-0.0426442	-0.0358998	0.0184762	0.0842654	0.0259842	-0.0414047	0.0280027	0.120037	0.162206	0.273113	0.00955391	0.0287981	0.104881	0.158386	0.172121	-0.0241003	0.00563431	0.0385456	0.0843239	0.0463343	-0.0186504	0.0208117	0.0878213	0.134972	0.163856	NS
Q9UT08	paa1	Protein phosphatase PP2A regulatory subunit A	0.0145402	-0.00344515	-0.0361609	0.00344515	-0.0254569	0.00534248	0.0160608	-0.00591278	-0.0271988	-0.0148315	0.0244837	0.0777111	0.000450134	-0.0555592	0.0207911	0.0147888	0.0301089	-0.0138745	-0.0264376	-0.00649913	NS	0.00438118	0.0555468	0.0060215	0.0923891	-0.080164	-0.00667953	-0.0147238	0.0181389	0.0392551	0.00665283	0.0290327	-0.0781612	-0.0302544	0.0122643	-0.0551004	0.00891145	-0.0124461	-0.00203133	0.0479695	-0.0428705	NS
Q9UT09	aro4	Phospho-2-dehydro-3-deoxyheptonate aldolase, tyrosine-inhibited	0.302576	0.160089	0.0416851	-0.0416851	-0.149931	0.200932	0.149615	0.0607338	-0.0921307	-0.153072	0.160042	0.121638	0.00547314	-0.0620108	-0.0453072	0.221183	0.143781	0.035964	-0.0652755	-0.116103	6.71652e-07	-0.0857029	-0.0745134	-0.112267	-0.107924	-0.0606194	-0.00392914	-0.0545454	-0.121468	-0.0457497	-0.146973	0.0569086	-0.00608444	-0.0109463	0.0188179	-0.145804	-0.0109078	-0.0450478	-0.0815601	-0.0449521	-0.117799	NS
Q9UT11	SPAP8A3.03	Uncharacterized zinc transporter P8A3.03	-0.00124168	0.0497675	-0.104069	0.00124168	-0.0630798	-0.00333309	-0.025404	-0.0385714	-0.0386267	-0.0478201	0.0432825	0.0668583	0.00974274	-0.103497	-0.0377779	0.0129026	0.0304073	-0.0442991	-0.0469605	-0.0495593	NS	0.0147457	0.0399904	0.0253315	0.076869	0.0298481	0.0593643	0.0872755	0.0419044	0.113905	0.157074	0.00963497	-0.04039	-0.0296841	0.0937538	0.025281	0.027915	0.0289586	0.0125173	0.0948426	0.0707343	NS
Q9UT16	atp12	Protein atp12, mitochondrial	-0.104214	-0.019805	-0.107306	0.023735	0.00113297	0.00157833	0.0690231	0.00614452	0.00597477	-0.040494	-0.0833817	0.125178	0.0932245	0.0138807	-0.0182095	-0.0620057	0.0581322	-0.00264549	0.0145302	-0.0191902	NS	-0.291761	0.0880957	0.106173	0.0173254	0.0146503	-0.0466652	-0.0706015	-0.0924435	0.0114403	-0.16242	0.0894594	-0.131256	0.0127659	-0.0262985	-0.0167246	-0.0829891	-0.0379206	0.00883166	0.000822385	-0.0548315	NS
Q9UT18	thi9	Thiamine transporter thi9	0.174709	0.0418272	-0.118059	0.106426	-0.0336361	0.201774	0.0162868	-0.0929537	-0.00323582	-0.172086	0.392932	0.168985	-0.0234947	-0.11314	-0.20788	0.256472	0.0756998	-0.0781692	-0.00331656	-0.137867	0.00179596	-0.123499	-0.0865107	0.151695	-0.194789	-0.219452	0.00441551	0.112187	0.0388947	0.00647163	0.0301857	-0.0249338	-0.0345993	0.0211678	0.115467	-0.0230427	-0.0480057	-0.00297419	0.0705859	-0.0242834	-0.0707696	NS
Q9UT19	met26	Probable 5-methyltetrahydropteroyltriglutamate--homocysteine methyltransferase	0.315498	0.0962648	-0.00326347	0.00326347	-0.263308	0.206254	0.0682602	-0.117949	0.00281239	-0.197274	0.21362	0.0792232	-0.053	-0.124825	0.0321469	0.245124	0.0812494	-0.058071	-0.039583	-0.142812	9.00152e-05	-0.0823231	0.0138292	-0.100563	-0.0818186	-0.0270329	0.0126896	-0.0166407	0.0902348	-0.00562477	-0.00563622	-0.0423479	0.0154495	-0.0158768	0.0926781	-0.148738	-0.0373271	0.0042127	-0.00873502	0.00174491	-0.060469	NS
Q9UT21	SPAC9.07c	Uncharacterized GTP-binding protein C9.07c	0.158994	0.086586	-0.082324	-0.0390272	-0.235179	0.122547	0.169293	-0.0201149	-0.0670013	-0.0743866	0.131251	0.109695	-0.0138721	-0.050518	-0.158128	0.137597	0.121858	-0.0387704	-0.0521822	-0.155898	4.84963e-06	-0.081934	-0.0369711	0.121351	-0.00800419	0.0680351	-0.0331345	-0.149179	0.0904007	-0.0575867	-0.0129509	0.039813	0.00507927	0.0277443	-0.0455856	0.0755415	-0.0250851	-0.0603568	0.0798321	-0.0370588	0.0435419	NS
Q9UT22	SPAC9.06c	Methylthioribulose-1-phosphate dehydratase-like protein	#N/A	#N/A	#N/A	#N/A	#N/A	-0.00536251	-0.31017	0.358378	-0.499952	-0.0174847	-0.0466161	0.295238	-0.00935125	-0.0566316	0.042151	-0.0259893	-0.00746608	0.174514	-0.278292	0.0123332	NS	#N/A	#N/A	#N/A	#N/A	#N/A	0.0670118	0.315533	-0.895931	0.506866	0.133147	0.070281	-0.184293	0.0187025	-0.00173759	-0.128193	0.0686464	0.0656199	-0.438614	0.252564	0.00247717	NS
Q9UT24	brr2	Pre-mRNA-splicing factor brr2	-0.000322342	-0.0150995	-0.0574951	0.0307274	0.00292778	-0.0148878	0.0710602	0.127524	-0.0193892	-0.00702763	0.010736	-0.010736	0.0123143	0.0373673	-0.0280423	-0.00149139	0.0150749	0.0274479	0.0162352	-0.0107141	NS	-0.150906	0.0139856	0.0578175	-0.0188513	0.0133343	-0.0121765	-0.0448942	-0.0619316	-0.021986	0.0140553	-0.026969	-0.00373268	-0.0325508	0.0377617	0.0837908	-0.0633504	-0.0115471	-0.0122217	-0.0010252	0.0370601	NS
Q9UT25	SPAC9.02c	Uncharacterized N-acetyltransferase C9.02c	0.0267887	0.104295	-0.135263	-0.0539856	-0.0267887	0.036356	0.0555944	-0.159275	-0.00977707	-0.108538	-0.109878	0.00751305	-0.0182285	0.0177784	0.0593176	-0.0155776	0.0558008	-0.104256	-0.0153281	-0.0253363	NS	0.120279	0.112493	0.0961781	0.12843	-0.656	-0.0265789	-0.102065	0.204218	0.0525723	0.0586071	0.248698	-0.0416451	0.125065	-0.0252914	-0.123963	0.114133	-0.0104059	0.14182	0.0519037	-0.240452	NS
Q9UT27	pvg1	Pyruvyl transferase 1	0.0377221	-0.0377221	-0.431037	-0.372505	-0.393928	0.0132771	-0.160972	-0.432056	-0.316923	-0.459482	0.0866661	-0.133176	-0.220561	-0.394389	-0.205605	0.0458884	-0.110623	-0.361218	-0.361272	-0.353005	0.000252385	-0.0854225	0.277877	0.539436	0.709544	0.676033	-0.0265541	0.262094	0.640039	0.603434	0.960535	-0.0582323	0.205875	0.192127	0.510483	0.482493	-0.0567363	0.248615	0.457201	0.60782	0.706354	0.000598788
Q9UT28	nnt1	Protein N-methyltransferase nnt1	-0.00231838	0.116117	0.00231838	0.179513	0.0514889	-0.0399141	0.0157375	0.00646114	0.0199652	-0.137038	0.146806	-0.0164928	0.0164928	-0.100676	-0.0261641	0.0348577	0.0384541	0.00842412	0.0329342	-0.0372378	NS	0.0486069	-0.145629	-0.0518684	-0.288022	-0.171885	0.0882282	0.0743628	-0.0129223	-0.058691	0.109316	-0.114623	0.0869579	-0.0375347	0.264391	-0.0137148	0.00740401	0.00523059	-0.0341085	-0.0274407	-0.0254281	NS
Q9UT29	SPAC8F11.08c	Uncharacterized protein C8F11.08c	-0.119385	-0.0306315	0.0180316	0.282728	0.153661	-0.141772	-0.0101562	0.0456309	-0.0495782	0.0311847	-0.0218163	0.0202532	0.0720587	0.0202093	0.0553608	-0.0943244	-0.00684484	0.0452404	0.0844529	0.0800689	NS	-0.133465	-0.00351429	0.422585	-0.300759	0.100302	-0.0242176	0.0231714	-0.0899124	0.0598412	-0.0210285	-0.0464163	0.0426769	-0.092268	-0.0411377	-0.0901117	-0.0680329	0.020778	0.0801347	-0.0940186	-0.00361284	NS
Q9UT32	SPAC8F11.04	Putative ribosome biogenesis protein C8F11.04	0.163321	0.101074	0.0480623	-0.00999165	-0.0283499	0.128902	0.00645924	0.000339508	-0.0800323	-0.0842781	0.111679	0.0802317	0.0215635	-0.0795374	-0.121872	0.134634	0.0625884	0.0233218	-0.0565205	-0.0781666	7.72525e-05	-0.0297508	-0.0910826	-0.130888	-0.108636	-0.112061	-0.0801125	0.00942898	-0.000679016	-0.0303497	-0.118393	0.000809669	-0.0597401	-0.0420551	0.0129299	-0.0788393	-0.0363512	-0.0471312	-0.057874	-0.0420186	-0.103098	NS
Q9UT34	SPAC824.09c	Uncharacterized protein C824.09c	0.144343	0.00601721	-0.0297027	-0.0371985	-0.152793	-0.0601311	-0.0855513	-0.00672913	-0.0264645	0.0169563	0.0194168	-0.0280828	-0.0072794	0.00734425	-0.138144	0.0345429	-0.0358723	-0.0145704	-0.0187729	-0.0913269	NS	-0.199196	0.0772886	0.0236855	0.0519323	0.270981	-0.0175819	0.0977945	0.0281467	0.0822926	-0.0102272	0.0114832	0.00733948	0.0145588	0.107964	0.117297	-0.0684315	0.0608075	0.0221303	0.0807295	0.126017	NS
Q9UT35	gdp1	Guanosine-diphosphatase	0.0398464	-0.0511141	-0.245583	-0.205311	-0.166733	-0.0301352	-0.144696	-0.068181	-0.096262	0.0301352	#N/A	#N/A	#N/A	#N/A	#N/A	0.00485563	-0.0979052	-0.156882	-0.150786	-0.0682988	NS	-0.0796928	0.106139	0.332764	0.404536	0.732203	-0.0845394	0.256372	0.373581	0.46716	0.544609	#N/A	#N/A	#N/A	#N/A	#N/A	-0.0821161	0.181256	0.353172	0.435848	0.638406	NS
Q9UT36	SPAC824.07	Probable hydroxyacylglutathione hydrolase C824.07	-0.0582271	-0.0298715	-0.0803695	0.0793862	0.107867	-0.159525	-0.0809031	-0.0361691	0.0907192	0.136379	-0.0875378	-0.0411673	-0.0016222	0.0553064	0.198378	-0.101763	-0.0506473	-0.0393869	0.0751373	0.147541	0.000129437	0.0271091	0.0597429	0.0484409	0.120774	0.157463	0.0500355	0.0687723	0.0482998	0.108446	0.125433	-0.00607014	-0.0332413	0.0032444	-0.00432968	-0.0143976	0.0236915	0.031758	0.0333284	0.0749636	0.0894995	NS
Q9UT37	pam18	Mitochondrial import inner membrane translocase subunit tim14	0.0523992	0.00232458	0.0308461	-0.00232458	0.0487428	0.0261273	0.00297117	-0.0307593	0.0140996	0.0819802	0.00167465	0.00739002	-0.00496006	0.050252	-0.00167465	0.0267337	0.00422859	-0.00162443	0.0206757	0.0430161	NS	-0.0819454	-0.0529184	-0.13921	-0.0844412	-0.0308342	-0.0348053	-0.00978565	0.0387993	-0.0170708	-0.138393	0.0125532	-0.0181961	-0.00370789	-0.0543919	0.00391674	-0.0347325	-0.0269667	-0.0347061	-0.0519679	-0.0551036	NS
Q9UT38	vps16	Probable vacuolar protein sorting-associated protein 16 homolog	0.00703955	-0.124845	0.0330806	-0.00014925	0.177501	#N/A	#N/A	#N/A	#N/A	#N/A	-0.042376	0.0265851	0.0722585	-0.0180736	0.0149016	-0.0176682	-0.04913	0.0526695	-0.0091114	0.0962014	NS	-0.211507	0.107768	-0.0995846	0.0002985	-0.0269737	#N/A	#N/A	#N/A	#N/A	#N/A	0.0677252	-0.0414867	-0.0955772	-0.00675392	0.0398302	-0.0718908	0.0331407	-0.0975809	-0.00322771	0.00642824	NS
Q9UT39	SPAC824.04	Uncharacterized WD repeat-containing protein C824.04	0.0242414	-0.0737915	-0.0703745	0.0338144	-0.0370989	0.030787	0.00810957	0.232113	-0.155057	-0.0103774	-0.0159616	0.19742	0.153393	-0.0390854	0.0159616	0.0130223	0.0439127	0.105044	-0.0534428	-0.0105049	NS	-0.0658169	0.0545931	0.113297	0.0201769	0.0562973	-0.229032	0.272429	0.0450792	0.0362606	0.00226784	0.0905237	-0.244646	-0.175694	-0.292683	0.0229273	-0.0681082	0.0274588	-0.00577259	-0.0787484	0.0271641	NS
Q9UT42	lsb6	Phosphatidylinositol 4-kinase lsb6	-0.184523	0.0606008	0.0683341	-0.0149674	0.158664	0.0715485	-0.0206223	-0.0210571	0.164431	-0.0924463	0.0540714	-0.0396929	-0.148608	0.0744619	-0.0734787	-0.0196344	9.52085e-05	-0.0337771	0.0746417	-0.00242027	NS	-0.250207	-0.332387	-0.0533667	-0.0502367	-0.0604792	-0.17109	0.147593	0.0416794	-0.110346	-0.00445366	-0.237012	0.015583	0.172718	0.0687866	0.102523	-0.219436	-0.0564035	0.0536769	-0.0305986	0.01253	NS
Q9UT44	pro1	Probable gamma-glutamyl phosphate reductase	0.125426	0.0785694	-0.0213003	0.0213003	-0.0659151	0.0847712	0.0859737	0.0328207	-0.024478	-0.061986	0.0609312	0.0307446	0.0120201	-0.0419312	-0.0589685	0.0903762	0.0650959	0.00784683	-0.0150363	-0.0622899	0.000555723	-0.0963497	-0.0324354	-0.00241089	-0.0586004	0.0376167	-0.000415802	-0.0942011	-0.0245934	-0.0262852	-0.0505543	-0.0148916	-0.016037	-0.0240402	-0.00428581	-0.0504885	-0.037219	-0.0475578	-0.0170148	-0.0297238	-0.021142	NS
Q9UT48	eif3h	Eukaryotic translation initiation factor 3 subunit H	0.0587864	0.0120192	-0.00273514	0.0174809	-0.0696831	-0.0137672	0.0385332	0.043045	-0.00822449	-0.00814438	0.0531464	0.0752115	0.00103664	-0.0525656	-0.013689	0.0327218	0.0419213	0.0137822	-0.0144364	-0.0305055	NS	-0.277205	-0.0409288	0.00547028	-0.0927362	0.0898762	0.0239811	-0.0230322	-0.0349007	-0.0106277	-0.0662384	-0.0284586	-0.0411587	-0.0178242	0.0515289	-0.0270491	-0.093894	-0.0350399	-0.0157515	-0.0172784	-0.0011371	NS
Q9UT53	SPAC806.06c	Nicotinamide/nicotinic acid mononucleotide adenylyltransferase	0.0501289	0.0611238	0.0246124	-0.0721169	0.0489368	0.0757294	0.0558691	0.0461845	-0.0448227	-0.0396805	0.164377	-0.0867491	0.0124331	0.065793	-0.0186672	0.0967452	0.0100813	0.0277433	-0.0170488	-0.00313695	NS	-0.0747414	-0.0329027	-0.0999088	-0.00812244	-0.201525	-0.0690918	-0.0625067	0.0457058	0.0209084	-0.113503	-0.0901079	0.074316	-0.0365772	-0.0229397	-0.0170774	-0.0779804	-0.00703112	-0.0302601	-0.00338459	-0.110702	NS
Q9UT55	SPAC806.04c	Protein-glutamate O-methyltransferase SPCC1393.13	-0.0337548	-0.000192165	-0.0718007	0.0406432	0.000192165	-0.088213	-0.0195303	-0.0275364	0.019331	0.0352783	-0.00791931	-0.0115423	0.0199995	0.0553026	0.0819473	-0.0432957	-0.0104216	-0.0264459	0.0384256	0.0391393	NS	-0.063364	0.0102987	0.0341187	0.0229445	0.00857925	0.0469589	0.00285053	0.0803127	0.0498905	-0.0185986	-0.0332098	-0.0318489	-0.0128574	-0.0624447	-0.0723486	-0.0165383	-0.00623322	0.033858	0.00346343	-0.027456	NS
Q9UT56	rps26a	40S ribosomal protein S26-A	0.164541	0.179511	0.0115218	-0.0560975	-0.0966821	0.200961	0.0909557	0.0413961	-0.0484247	-0.155517	0.223601	0.172951	-0.00933456	-0.0745945	-0.0521917	0.196368	0.147806	0.0145278	-0.0597056	-0.101463	1.61985e-05	0.0449924	-0.0340433	-0.0440731	0.0445757	0.0286312	-0.0190487	-0.142716	0.0256157	0.00702858	-0.0408325	-0.0534983	-0.0694275	-0.0232162	0.0839291	-0.0555239	-0.00918484	-0.0820624	-0.0138912	0.0451778	-0.0225751	NS
Q9UT57	SPAC806.02c	Probable cytosolic Fe-S cluster assembly factor SPAC806.02c	0.128128	-0.0569816	-0.19711	0.493235	0.0569816	0.226858	0.108102	0.0707994	-0.108102	-0.488844	-0.0927696	0.0428753	-0.0412121	0.114156	-0.157099	0.0874052	0.031332	-0.0558408	0.16643	-0.196321	NS	-0.778052	-0.286257	0.512919	-1.16881	0.389644	-0.325205	-0.0394554	-0.221126	0.0417786	0.555168	0.127745	-0.00251007	0.00623703	0.0967712	0.0433311	-0.325171	-0.109407	0.0993436	-0.343421	0.329381	NS
Q9UT59	SPAC513.07	Putative uncharacterized oxidoreductase C513.07	0.130642	-0.0271387	0.0381088	-0.00154686	0.00154686	0.0214148	0.0600624	-0.00773335	-0.0655756	-0.0645056	0.124259	0.0823379	-0.00768328	-0.0342622	0.00455904	0.0921051	0.0384205	0.00756407	-0.0337949	-0.0194666	0.0316283	-0.137726	0.0983114	-0.0266685	-0.00133991	-0.09305	0.0199528	-0.040925	0.0154667	0.0166588	-0.0721722	-0.04317	-0.0364304	0.00312424	-0.00750351	-0.0801058	-0.0536477	0.00698535	-0.00269254	0.00260512	-0.081776	NS
Q9UT60	SPAC513.06c	Uncharacterized oxidoreductase C513.06c	-0.0562615	-0.00358915	0.0359893	0.0726409	0.0588565	-0.175683	0.049839	0.0124655	0.176475	0.300624	-0.00877762	-0.00552654	0.0282412	0.195357	0.153566	-0.0802407	0.0135744	0.0255653	0.148158	0.171016	0.0343629	-0.0592041	0.00717831	0.177992	-0.244779	-0.376247	0.163218	-0.156606	0.0888424	-0.39205	-0.429623	-0.0160799	0.0141735	-0.0227146	-0.225723	-0.179477	0.0293112	-0.0450846	0.0813732	-0.287517	-0.328449	0.0430783
Q9UT61	ams1	Alpha-mannosidase	-0.175083	-0.0806093	0.00798988	0.0741119	0.10968	-0.188312	-0.088932	-0.0312338	0.0539007	0.0671606	-0.134441	-0.0275602	-0.00499439	0.0916357	0.114607	-0.165945	-0.0657005	-0.00941277	0.0732161	0.0971492	1.83998e-06	-0.0583363	0.033246	-0.0159798	0.0291643	0.011982	-0.0165195	0.0411329	0.0772228	-0.0226669	-0.0100269	0.0150137	-0.0210381	0.0163269	-0.0866413	-0.0495577	-0.0199474	0.0177803	0.0258567	-0.0267146	-0.0158676	NS
Q9UT63	SPAC513.02	Probable phosphatase SPAC513.02	-0.629575	-0.181803	-0.0333195	0.0333195	0.511703	#N/A	#N/A	#N/A	#N/A	#N/A	-0.305899	-0.113606	-0.0285144	0.153835	0.455801	-0.467737	-0.147704	-0.0309169	0.0935771	0.483752	0.00011613	0.0701666	-0.246701	0.199409	0.0684881	-0.332942	#N/A	#N/A	#N/A	#N/A	#N/A	-0.0148268	-0.21233	0.0570288	-0.111492	-0.213669	0.0276699	-0.229516	0.128219	-0.021502	-0.273305	NS
Q9UT73	SPAC343.17c	Uncharacterized WD repeat-containing protein C343.17c	-0.330944	-0.435718	-0.304517	0.406309	0.378429	-0.355009	-0.280176	0.0938368	-0.194937	-0.0580091	#N/A	#N/A	#N/A	#N/A	#N/A	-0.342977	-0.357947	-0.10534	0.105686	0.16021	NS	0.30931	0.0271521	0.63675	-0.384675	-0.217371	0.511539	-0.0599871	0.135017	0.30704	0.116018	#N/A	#N/A	#N/A	#N/A	#N/A	0.410425	-0.0164175	0.385884	-0.0388174	-0.0506763	NS
Q9UT74	lys2	Homoaconitase, mitochondrial	0.112816	0.110137	-0.0253963	0.000665665	-0.0877399	0.0247374	0.0114822	0.00210476	-0.0602427	-0.0498629	0.00397635	0.0319009	-0.00106573	-0.0440631	0.00106573	0.0471765	0.0511734	-0.00811911	-0.0345467	-0.0455124	0.0451496	-0.130037	-0.0516977	0.0247307	0.012969	0.0608311	0.0105915	-0.00290775	-0.0462418	0.0581379	-0.01301	0.0195112	0.0458775	-0.0162354	0.0108109	-0.0464373	-0.0333115	-0.00290934	-0.0125821	0.0273059	0.00046126	NS
Q9UT76	tif222	Probable translation initiation factor eIF-2B subunit beta	0.0798092	0.0444307	0.0293636	-0.0913849	-0.0203018	0.0959215	0.0563812	0.0703115	-0.096034	0.0114222	0.0374184	-0.0406542	0.0107737	0.0452776	-0.0525932	0.0710497	0.0200526	0.0368163	-0.0473804	-0.020491	NS	0.0438366	-0.0241289	-0.132862	0.0071516	-0.118484	-0.0415192	-0.0960436	-0.0852718	0.0846119	-0.0769291	0.0145864	0.0709476	-0.0215473	-0.0580559	-0.00481129	0.00563463	-0.0164083	-0.0798937	0.0112359	-0.0667416	NS
Q9UT77	SPAC343.13	Glutamyl-tRNA(Gln) amidotransferase subunit B, mitochondrial	-0.260767	0.192922	0.0672107	-0.034863	-0.11075	-0.15501	0.266809	0.581069	0.465989	-0.241268	0.0392518	-0.0153565	0.0153565	-0.332247	0.0659528	-0.125508	0.148125	0.221212	0.0329595	-0.0953549	NS	0.249884	-0.20169	-0.0584431	0.139643	0.148639	0.146015	-0.791695	-1.05587	-0.456994	0.468732	-0.153753	-0.00856495	0.01371	0.36298	-0.100657	0.0807152	-0.333983	-0.366869	0.0152095	0.172238	NS
Q9UT81	ubx3	UBX domain-containing protein 3	-0.0237522	0.0568895	-0.0177746	-0.0155983	0.0286846	-0.0357671	0.00406313	-0.0314622	-0.00406313	0.0209327	0.0048852	-0.0049386	0.020515	-0.0048852	-0.00772619	-0.0182114	0.0186714	-0.00957394	-0.00818221	0.0139637	NS	-0.00682831	-0.0684156	0.0293007	0.0836039	0.132488	0.0143356	-0.0297976	0.0635033	0.105087	0.048645	-0.0269709	-0.00909996	-0.000379562	0.119276	0.150664	-0.00648785	-0.0357711	0.0308081	0.102656	0.110599	0.0424219
Q9UT82	mrp17	37S ribosomal protein MRP17, mitochondrial	0.0951781	-0.275171	0.29069	-0.0393558	0.0393558	-0.189904	0.02812	0.246671	0.187157	-0.02812	0.00836563	0.0388193	-0.00658894	-0.0329638	0.00860596	-0.0287868	-0.0694105	0.176924	0.0382791	0.00661389	NS	-0.166758	0.224049	-0.341995	0.197269	0.131067	0.0511312	-0.205525	-0.139088	-0.422211	0.0904703	0.0198965	-0.0550137	-0.0358772	0.0115871	-0.00201702	-0.0319099	-0.0121635	-0.17232	-0.071118	0.0731735	NS
Q9UT84	SPAC343.06c	Phospholipid scramblase family protein C343.06c	-0.181152	0.00187731	-0.0395398	0.18687	-0.00187731	-0.211458	-0.0638971	0.0588512	0.0828285	0.071579	-0.157351	-0.00287151	-0.00203991	0.0858812	0.0860195	-0.18332	-0.0216304	0.00575717	0.118527	0.0519071	0.00104366	-0.0538406	-0.100482	0.0427866	0.027462	0.261435	0.124117	0.0312204	-0.125328	-0.0501518	0.0616283	0.0430975	-0.140429	0.0479355	-0.0838413	0.0607157	0.0377913	-0.0698967	-0.0115353	-0.0355104	0.127926	NS
Q9UT85	SPAC343.04c	Uncharacterized WD repeat-containing protein C343.04c	-0.246297	0.0883613	-0.133618	-0.0599561	0.148089	-0.0461254	0.0947943	-0.181799	-0.0104961	-0.199669	-0.0469198	0.0521507	-0.0332737	-0.0221786	0.0910883	-0.113114	0.0784354	-0.11623	-0.030877	0.0131694	NS	0.0255766	-0.223411	0.22183	0.119912	-0.0359707	0.0566216	-0.0426226	0.141315	0.0711861	0.252218	0.0207014	-0.0385876	0.130817	0.00861549	0.0116854	0.0342999	-0.10154	0.164654	0.0665712	0.0759776	NS
Q9UT87	img1	54S ribosomal protein subunit img1, mitochondrial	0.0262556	-0.145807	-0.051446	0.0391817	0.0424471	-0.00107956	-0.0190744	-0.139818	0.126713	0.013525	-0.0397687	0.0639615	0.00905848	-0.00905848	-0.0389218	-0.00486422	-0.0336401	-0.0607352	0.0522787	0.00568342	NS	-0.173109	0.119552	0.0882339	-0.0104342	-0.0990562	-0.0256443	-0.0460482	0.140898	-0.00287056	0.0440044	0.0784235	-0.11478	0.033535	-0.0228157	0.0761385	-0.04011	-0.013759	0.0875556	-0.0120401	0.0070289	NS
Q9UT88	erg8	Probable phosphomevalonate kinase	0.0885081	0.0510011	0.000846386	-0.0737004	-0.127402	0.0762668	0.00323153	-0.00800943	0.0525622	-0.0352254	-0.0265756	-0.0285926	0.00320673	0.0622163	-0.00320673	0.0460664	0.00854667	-0.00131877	0.0136927	-0.055278	NS	-0.0891781	0.0191145	-0.101059	0.0743704	0.000339508	0.105663	-0.0510969	0.0561199	-0.0557938	0.0147724	0.101445	0.105139	0.136362	-0.0743217	-0.0250044	0.0393101	0.0243855	0.0304743	-0.0185817	-0.00329749	NS
Q9UT92	SPAC323.07c	Uncharacterized transporter C323.07c	-0.0209298	-0.0172658	-0.151865	0.115781	-0.196617	0.0139065	0.0510559	-0.0460072	0.176103	-0.108184	0.173764	0.0688972	0.0427914	-0.151415	0.0606146	0.0555803	0.0342291	-0.0516934	0.046823	-0.0813953	NS	0.0381956	-0.0813789	0.211762	-0.071352	0.324746	-0.0439472	0.03545	0.102765	-0.211191	0.0942774	-0.185954	-0.0877743	-0.0630493	-0.115108	-0.0484247	-0.0639019	-0.0445677	0.0838261	-0.132551	0.123533	NS
Q9UT95	SPAC323.04	Uncharacterized ABC transporter ATP-binding protein C323.04	0.0568643	0.00430822	0.0466065	0.0655713	0.0833077	-0.00781441	0.0282278	-0.010704	0.0364323	-0.0316067	0.0151291	0.028512	-0.00505543	-0.0211382	0.00893402	0.021393	0.0203493	0.0102824	0.0269551	0.0202117	NS	-0.161983	-0.0571909	-0.0726986	-0.109513	-0.087616	0.011919	-0.0269594	0.0148468	-0.0377007	-0.0127735	-0.0424929	-0.0234566	-0.0544376	0.042984	-0.0517931	-0.0641858	-0.035869	-0.0374298	-0.0347433	-0.0507275	NS
Q9UT97	pup2	Probable proteasome subunit alpha type-5	0.0132194	-0.00319433	-0.0906091	-0.0481439	-0.0372834	0.00788021	-0.0423794	-0.0302362	-0.0610857	-0.0792532	0.0480795	0.00213432	-0.0572739	-0.0601921	0.0328989	0.0230597	-0.0144798	-0.0593731	-0.0564739	-0.0278792	NS	-0.0226307	0.0541372	0.108898	0.135802	0.0404778	0.0195217	0.0695333	0.022356	0.121328	0.125528	-0.100709	-0.00426865	-0.0147686	0.0733681	0.00674152	-0.034606	0.0398006	0.0388285	0.110166	0.0575825	NS
Q9UTA2	fmp46	Putative redox protein fmp46, mitochondrial	-0.537785	-0.0477104	0.00173187	0.253122	0.113037	-0.3093	-0.2582	0.204098	0.0443296	0.115698	-0.431859	-0.0588303	0.128067	0.14694	0.330142	-0.426315	-0.12158	0.111299	0.148131	0.186292	0.0001615	-0.0901814	-0.31836	-0.00346375	0.0307884	0.372608	-0.133873	0.21387	-0.326577	0.0867968	0.0667343	0.030982	-0.0970116	-0.119581	-0.155426	-0.174594	-0.0643574	-0.0671673	-0.149874	-0.0126136	0.0882495	NS
Q9UTA6	SPAC25B8.12c	Uncharacterized hydrolase C25B8.12c	0.260828	0.134429	0.0201969	-0.0201969	-0.169628	0.118798	0.01267	-0.0931506	0.0196843	-0.01267	-0.00328588	0.0924048	-0.0254998	-0.0790582	0.104851	0.125447	0.0798346	-0.0328178	-0.0265236	-0.0258156	NS	-0.0489941	0.0321569	-0.15803	-0.0478678	-0.0788193	0.0261631	0.0359449	0.00780487	-0.12875	-0.0392151	0.140899	-0.071846	0.0287857	-0.0403423	-0.25224	0.0393559	-0.00124804	-0.0404797	-0.07232	-0.123425	NS
Q9UTA7	SPAC25B8.11	Uncharacterized transcriptional regulatory protein C25B8.11	-0.084837	0.177012	-0.0264721	0.0855379	0.0578918	-0.122974	0.210155	-0.106155	-0.257374	0.0264602	0.00168991	0.0397406	-0.0297699	-0.00168991	-0.0687609	-0.068707	0.142303	-0.0541323	-0.0578421	0.00519705	NS	-0.198975	-0.138992	0.0300484	-0.0891142	-0.0624342	0.107533	-0.0324974	0.121596	0.696488	-0.150839	0.0414743	-0.0245657	0.0206041	-0.0564623	0.0770483	-0.0166559	-0.0653518	0.0574163	0.183637	-0.0454082	NS
Q9UTA8	SPAC25B8.10	Uncharacterized methyltransferase-like C25B8.10	0.0396667	0.000736713	0.0115008	-0.000736713	-0.0292439	0.0313649	-0.00399446	0.113614	-0.0819697	0.00399446	-0.0593691	0.0270214	0.0116253	0.0426083	0.0398417	0.00388749	0.00792122	0.0455799	-0.0133661	0.00486406	NS	-0.0353279	0.012042	-0.110134	-0.0807619	-0.0630741	0.00138092	0.0279818	-0.156513	-0.0287266	-0.118629	0.059083	-0.0643768	-0.0113392	-0.0564556	-0.0609159	0.00837866	-0.00811768	-0.0926622	-0.0553147	-0.0808732	NS
Q9UTA9	SPAC25B8.09	Uncharacterized methyltransferase C25B8.09	0.0485315	0.0521011	0.000889778	-0.032443	-0.0701761	0.0451689	0.0872335	0.108899	-0.0453796	-0.0916872	0.11709	0.0662603	0.0146971	-0.04568	-0.0841656	0.0702635	0.0685317	0.0414953	-0.0411676	-0.0820096	0.0209285	0.0179348	0.0118322	-0.00177956	-0.043067	0.0529175	0.00425053	-0.0448503	-0.151282	-0.183538	-0.109694	-0.00764179	-0.0155697	-0.0293941	0.0274563	-0.0473795	0.00484784	-0.0161959	-0.0608187	-0.066383	-0.0347185	NS
Q9UTB0	SPAC25B8.08	Dilute domain-containing protein C25B8.08	-0.144779	-0.0296564	-0.128086	0.442911	0.465942	0.0694008	-0.126406	0.0212393	-0.0212393	-0.0293188	0.0121384	-0.034606	-0.020299	0.0382681	-0.0953293	-0.02108	-0.063556	-0.0423819	0.153313	0.113765	NS	-0.117189	-0.165019	0.304672	-0.413255	-0.239082	-0.0107803	0.17664	-0.140234	-0.105288	0.10576	-0.0357218	0.0464859	0.0843201	-0.050148	0.322194	-0.0545638	0.0193688	0.0829194	-0.189563	0.0629571	NS
Q9UTB2	dia4	Serine--tRNA ligase, mitochondrial	-0.0158663	0.179802	-0.0375185	0.0747166	0.0158663	0.238946	0.086853	-0.113835	-0.0489817	-0.336747	-0.0368338	0.106614	0.00821781	0.0121012	-0.00821781	0.062082	0.124423	-0.047712	0.012612	-0.1097	NS	-0.0854235	-0.31085	0.135055	-0.211605	0.0682573	0.110359	0.0913496	-0.0398998	0.0979633	0.00618172	-0.142925	-0.0741653	0.0666466	-0.109696	-0.0172243	-0.0393298	-0.0978886	0.0539338	-0.074446	0.0190716	NS
Q9UTB4	mss51	Protein mss51	-0.0111065	-0.0824823	-0.0175343	0.0478115	0.0111065	-0.0554829	-0.0512896	0.00784492	-0.00146866	0.0471249	-0.0314894	-0.0143948	-0.0024929	0.14113	0.11163	-0.0326929	-0.0493889	-0.00406075	0.0624911	0.0566206	0.0437905	-0.157135	0.107175	0.000202179	0.0881605	0.129131	0.00720787	0.00194263	-0.00637627	0.143606	0.09202	-0.0261621	-0.00259781	0.00498581	-0.0685654	0.0342684	-0.0586964	0.0355066	-0.000396093	0.0544004	0.0851399	NS
Q9UTB8	ini1	Pre-mRNA-splicing factor ini1	0.0595422	-0.0184617	0.117892	-0.0360255	0.0417008	#N/A	#N/A	#N/A	#N/A	#N/A	0.0409489	0.0157747	-0.0396719	-0.0157747	-0.126257	0.0502455	-0.00134349	0.0391099	-0.0259001	-0.0422781	NS	0.121643	-0.0813589	-0.371311	-0.0688601	-0.0232391	#N/A	#N/A	#N/A	#N/A	#N/A	0.00227833	-0.121119	0.14303	-0.11396	0.157071	0.0619607	-0.101239	-0.114141	-0.0914102	0.066916	NS
Q9UTC2	SPAC227.17c	Uncharacterized protein C227.17c	-0.295185	-0.288907	-0.165656	-0.0131364	-0.0120196	#N/A	#N/A	#N/A	#N/A	#N/A	0.0537777	-0.10352	-0.0537777	0.366384	0.257524	-0.120703	-0.196213	-0.109717	0.176624	0.122752	NS	0.366529	0.300926	0.237778	0.219541	0.024806	#N/A	#N/A	#N/A	#N/A	#N/A	-0.500855	0.277879	-0.119078	-0.616169	0.2335	-0.067163	0.289402	0.05935	-0.198314	0.129153	NS
Q9UTC5	SPAC227.14	Putative uridine kinase C227.14	-0.0999889	-0.0688334	0.175112	-0.0396576	0.0600395	-0.18082	0.110682	0.0838671	0.0145922	0.0285673	-0.159204	0.0138359	-0.0317192	0.00562668	0.0294523	-0.146671	0.0185614	0.0757532	-0.00647958	0.0393531	NS	0.139647	0.213122	-0.339655	0.178178	-0.172106	-0.00320244	-0.0210295	-0.0984592	-0.0353107	-0.19779	0.125014	-0.0140438	0.0319271	-0.00644875	0.0401068	0.0871528	0.0593497	-0.135396	0.0454728	-0.10993	NS
Q9UTC6	isu1	Iron sulfur cluster assembly protein 1, mitochondrial	-0.00516033	0.0992031	0.0823145	-0.00762463	0.0628672	#N/A	#N/A	#N/A	#N/A	#N/A	0.0104384	-0.0246329	0.129536	0.139557	0.0263667	0.00263906	0.0372851	0.105925	0.0659664	0.0446169	NS	-0.0394726	-0.0940428	-0.0763912	-0.124843	-0.139473	#N/A	#N/A	#N/A	#N/A	#N/A	-0.0252123	0.0141945	-0.0940189	-0.159445	-0.11485	-0.0323424	-0.0399241	-0.0852051	-0.142144	-0.127162	NS
Q9UTC7	SPAC227.12	Uncharacterized WD repeat-containing protein C227.12	-0.219193	-0.137604	0.0410261	0.0474062	0.0711327	-0.00496149	-0.083075	0.0595937	-0.151565	0.162579	#N/A	#N/A	#N/A	#N/A	#N/A	-0.112077	-0.110339	0.0503099	-0.0520794	0.116856	NS	-0.0905142	-0.0734272	0.0353146	-0.0884323	0.211267	-0.111847	-0.167633	-0.0546322	0.178656	-0.0796385	#N/A	#N/A	#N/A	#N/A	#N/A	-0.101181	-0.12053	-0.00965881	0.0451117	0.065814	NS
Q9UTC8	yos9	Protein OS-9 homolog	-0.0161791	0.130696	-0.040204	0.109071	0.0161791	-0.096662	0.182987	-0.271016	0.45829	-0.150927	-0.161211	0.0838008	-0.045197	0.0936065	0.13467	-0.0913509	0.132495	-0.118806	0.220322	-2.60671e-05	0.0298879	-0.185284	-0.0355358	-0.0550089	-0.0284643	-0.0350609	0.00175667	-0.40347	0.365921	-0.331358	0.342843	0.047225	-0.281052	0.07689	-0.0973291	-0.130947	-0.045434	-0.240019	0.129267	-0.152384	0.058945	NS
Q9UTC9	SPAC227.10	Probable prefoldin subunit 2	0.0918622	0.0518584	0.150328	-0.0532775	0.194701	0.0642319	0.0859327	0.183262	0.109447	-0.0284691	-0.408078	-0.0626831	0.131786	0.185511	0.242446	-0.0839947	0.025036	0.155125	0.0805602	0.136226	NS	-0.04877	-0.108537	-0.19342	-0.0994444	-0.345945	-0.0578728	-0.174453	-0.22607	-0.115807	-0.0681553	0.0416899	-0.13311	-0.0691032	-0.493971	-0.174047	-0.021651	-0.1387	-0.162865	-0.236407	-0.196049	NS
Q9UTD0	fol3	Probable dihydrofolate synthetase	-0.034018	-0.00187635	0.00187635	-0.04283	0.132991	0.0757785	-0.0976844	0.0725741	-0.0202346	0.00694799	-0.0123811	0.0304341	0.00661135	0.0157361	-0.00661135	0.00979312	-0.0230422	0.0270206	-0.0157762	0.0444427	NS	-0.0682659	0.0304384	-0.110765	0.108397	-0.079071	0.0259171	0.212279	-0.0918922	-0.0531635	-0.013896	-0.0678377	-0.0415916	0.0234337	-0.0479259	0.019866	-0.0367289	0.067042	-0.0597413	0.002436	-0.024367	NS
Q9UTD7	rrp15	Ribosomal RNA-processing protein 15	0.199261	0.00128889	0.183144	0.0922303	-0.0838294	0.0275283	0.083631	0.0468755	-0.200252	-0.171226	0.139279	-0.098671	0.0226803	-0.0307846	-0.120911	0.122023	-0.00458368	0.0842333	-0.0462688	-0.125322	NS	-0.0760937	-0.00257778	-0.232597	-0.187032	0.0621433	0.173686	0.0472507	-0.0744038	-0.0189514	-0.119631	0.107409	0.256729	-0.0453606	0.0850639	-0.0520782	0.0683339	0.100467	-0.117454	-0.0403064	-0.0365219	NS
Q9UTE0	sey1	Protein sey1	-0.066226	-0.0460625	-0.0149927	0.0171251	0.0415487	-0.0715971	-0.025238	-0.0217104	0.0217104	0.0401182	-0.0302143	-0.0331106	0.00103474	0.0603914	0.0574589	-0.0560125	-0.0348037	-0.0118895	0.0330757	0.0463753	0.00262425	-0.0557594	0.0363493	0.0247059	0.0306654	0.0201015	-0.0259323	-0.0125322	0.0490608	0.038765	-0.0156307	-0.0294867	0.0136433	0.0105705	-0.0334644	-0.0584936	-0.0370595	0.0124868	0.0281124	0.0119886	-0.0180076	NS
Q9UTE1	SPAC222.13c	Probable 6-phosphofructo-2-kinase C222.13c	-0.124664	-0.384381	0.0273752	-0.101517	0.094758	0.0836558	0.0660396	-0.0882449	-0.0415845	0.0932097	-0.000145435	0.000145435	0.0040288	-0.096622	-0.0486341	-0.013718	-0.106065	-0.018947	-0.0799077	0.0464446	NS	-0.205151	0.357006	0.0568542	0.3659	0.145821	-0.199459	-0.0317335	0.226652	-0.166602	-0.127516	-0.0929403	0.0575542	0.0102673	0.00595856	0.216771	-0.16585	0.127609	0.0979246	0.0684188	0.0783587	NS
Q9UTE2	hem13	Probable oxygen-dependent coproporphyrinogen-III oxidase	0.000133514	0.0198393	-0.000133514	0.0566502	0.148729	-0.0112238	0.0123634	0.00254154	0.0722723	0.100492	0.0166788	0.000207901	-0.000207901	-0.00152016	0.065587	0.00186284	0.0108035	0.000733376	0.0424674	0.104936	0.023014	0.00813484	-0.0736914	-0.110315	-0.130834	-0.22621	0.00868225	0.00909328	-0.0413189	-0.0901451	-0.148985	0.0219755	0.0129318	-0.0392761	-0.0613842	-0.0850306	0.0129309	-0.0172221	-0.0636368	-0.094121	-0.153408	NS
Q9UTE3	seb1	Rpb7-binding protein seb1	-0.0350432	-0.0408769	0.0994	0.0590215	0.225241	0.00541019	-0.041338	-0.0185442	-0.042449	-0.0429773	0.000154018	-0.00044775	-0.000154018	0.0205159	0.0141635	-0.00982634	-0.0275542	0.0269006	0.0123628	0.0654758	NS	-0.0157185	0.0103159	-0.13699	-0.0284605	-0.150404	0.0115337	0.0532618	0.013134	0.0712605	0.0756435	-0.0198965	-0.00339508	-0.00784111	0.00430489	0.00583172	-0.00802708	0.0200609	-0.0438989	0.0157016	-0.0229762	NS
Q9UTE4	SPAC222.08c	Uncharacterized glutaminase C222.08c	0.162588	0.113942	0.0346732	-0.0518632	-0.0853086	0.0655737	0.030714	0.0195513	-0.0948439	-0.0195513	0.0367012	0.064559	0.0158491	-0.0169134	-0.118422	0.0882875	0.0697382	0.0233579	-0.0545402	-0.0744271	0.00837286	-0.181894	0.00695705	-0.0409012	0.0580912	0.0033493	0.0004673	-0.00493336	-0.095705	-0.0083046	-0.171513	-0.00290775	-0.0228386	-0.0316982	-0.0771828	0.0469007	-0.0614449	-0.0069383	-0.0561015	-0.00913207	-0.0404209	NS
Q9UTE5	hri2	Eukaryotic translation initiation factor 2-alpha kinase 2	-0.0832453	0.0618877	0.444496	0.237371	-0.390985	0.129538	-0.0571628	-0.0420213	0.0307527	0.0288157	#N/A	#N/A	#N/A	#N/A	#N/A	0.0231464	0.00236249	0.201237	0.134062	-0.181085	NS	-0.0365963	-0.123775	-0.0389957	-0.32001	0.711665	-0.0799904	-0.0525236	0.0743799	-0.0595684	-0.304186	#N/A	#N/A	#N/A	#N/A	#N/A	-0.0582933	-0.0881495	0.0176921	-0.189789	0.20374	NS
Q9UTE6	mak16	Protein mak16	0.0392499	0.00790739	-0.111436	0.0908933	-0.0902381	0.0351295	0.00675869	-0.00675869	0.0615044	-0.190387	-2.02162	0.0566335	-0.0350337	0.0356393	-0.163934	-0.649079	0.0237665	-0.0510763	0.062679	-0.148186	NS	-0.261977	-0.0158148	0.150141	-0.0294237	-0.0591583	0.00202656	0.0258503	-0.00741386	-0.378738	0.0832043	2.38578	-0.0858631	0.194428	-0.00640965	-0.143167	0.708611	-0.0252759	0.112385	-0.138191	-0.0397072	NS
Q9UTE9	tim10	Mitochondrial import inner membrane translocase subunit tim10	0.417691	0.0265808	0.232989	-0.017417	-0.021781	0.0319948	0.193656	-0.468567	0.357531	0.126244	-0.467465	-0.131553	-0.214738	0.082375	-0.008389	-0.00592629	0.0295612	-0.150105	0.14083	0.0320245	NS	-0.475475	-0.0674658	-0.215572	-0.155595	0.141588	-0.0639896	0.270936	0.398817	-0.426963	-0.399298	0.440841	0.257845	0.26053	0.293926	0.016778	-0.0328747	0.153772	0.147925	-0.0962105	-0.0803105	NS
Q9UTF0	SPAC1705.02	SERF-like protein C1705.02	0.219647	0.0443401	0.0345068	-0.0678015	-0.00150776	0.24025	-0.0174227	0.127504	0.135643	-0.0556545	0.127983	0.132995	-0.00596714	0.00596714	-0.0650406	0.19596	0.053304	0.0520147	0.0246029	-0.0407343	0.0253355	-0.0234337	-0.0428324	-0.1311	-0.10856	-0.382921	-0.0587978	0.00783443	-0.117916	-0.167824	-0.174147	-0.0243044	-0.1238	-0.0773697	-0.145823	-0.123393	-0.035512	-0.0529327	-0.108795	-0.140735	-0.22682	NS
Q9UTF6	cox6	Cytochrome c oxidase subunit 6, mitochondrial	0.0454202	-0.116198	0.155129	0.164095	-0.270704	-0.172786	-0.220978	-0.059907	0.27115	0.191648	-0.272372	-0.0549831	-0.0279789	0.0279789	0.385476	-0.133246	-0.13072	0.0224144	0.154408	0.10214	NS	0.121708	0.228761	-0.360678	-0.209516	-0.0261803	0.0861664	0.229081	0.0518036	-0.212725	0.156113	0.12416	-0.00854874	0.0750465	0.111986	-0.118629	0.110678	0.149764	-0.0779425	-0.103418	0.00376797	NS
Q9UTF7	SPAC1B2.03c	Putative elongation of fatty acids protein 1	-0.0401421	0.129977	-0.165377	-0.131674	-0.162613	-0.00833702	0.0756121	-0.0936947	-0.130405	-0.321079	0.1888	0.0316734	-0.0106335	-0.221148	-0.0884714	0.0467736	0.0790876	-0.0899016	-0.161076	-0.190721	0.00383816	0.0525703	-0.122899	0.183292	0.266004	0.155535	0.0250187	-0.0124559	0.153555	0.101713	0.329416	-0.178166	0.133364	-0.0725021	0.349766	0.0252314	-0.0335258	-0.000663757	0.0881151	0.239161	0.170061	NS
Q9UTF8	ugo1	Mitochondrial fusion and transport protein ugo1	-0.112832	-0.0778346	0.0281558	0.0205932	0.0680251	-0.221765	-0.0262394	-0.134122	0.0121088	0.0142488	-0.10409	-0.00352383	0.0648851	-0.00243855	0.0265598	-0.146229	-0.0358659	-0.0136937	0.0100878	0.0362779	0.0377638	-0.0536804	-0.0823507	-0.0240402	-0.0247087	0.113165	0.167572	0.0141306	0.150108	0.0376453	0.224613	0.0391588	-0.070158	-0.0295887	0.00487709	0.0583448	0.0510168	-0.046126	0.0321598	0.00593789	0.132041	NS
Q9UTG1	SPAC1805.16c	Putative purine nucleoside phosphorylase	0.100889	0.102803	0.116046	-0.0357327	-0.0332055	0.0383143	0.002707	-0.002707	-0.216248	0.00814199	0.086947	0.0460925	-0.00825739	-0.0535607	0.00825739	0.0753833	0.0505341	0.0350273	-0.101847	-0.00560204	NS	-0.0850353	-0.0269651	-0.207777	0.0198793	-0.020977	0.101595	0.0329866	-0.175615	0.208454	-0.346411	-0.00249577	-0.00576973	-0.0334511	0.0286198	-0.133519	0.00468795	8.39233e-05	-0.138948	0.0856511	-0.166969	NS
Q9UTG4	rps26b	40S ribosomal protein S26-B	0.227773	0.200398	-0.00398111	-0.0126595	-0.116999	0.163296	0.0692549	-0.102661	-0.0237312	-0.235487	0.237458	0.118053	0.0168509	-0.067946	-0.0168509	0.209509	0.129235	-0.0299304	-0.0347789	-0.123112	3.40487e-05	0.0406914	0.0117693	-0.0894928	0.0166407	-0.146606	0.0679665	0.034236	0.0251465	0.0474625	0.0506954	-0.0298109	-0.00757027	-0.0581894	0.00205421	-0.151937	0.0262823	0.0128117	-0.0408452	0.0220524	-0.0826159	NS
Q9UTG5	SPAC1805.10	Uncharacterized protein C1805.10	-0.734451	-0.476402	0.283069	-5.10216e-05	0.0537477	-0.20261	-0.146564	0.00530291	0.169688	-0.142206	-0.000843048	-0.19055	0.3466	0.000843048	0.043334	-0.312634	-0.271172	0.211657	0.0568266	-0.0150414	0.0269362	0.324276	0.313605	-0.283018	0.170483	0.251416	-0.341391	0.252565	-0.0106058	-0.0471373	0.326813	-0.01334	0.0189362	-0.380575	0.130302	0.0307932	-0.0101515	0.195036	-0.224733	0.0845493	0.203007	NS
Q9UTH0	nup132	Nucleoporin nup132	-0.0432882	-0.0327969	0.0708694	-0.0432711	0.0327969	0.0159063	0.092186	0.0483885	-0.0529966	-0.0566187	0.0127306	-0.0552216	-0.0382214	0.00790024	0.0647516	-0.00488377	0.00138919	0.0270122	-0.0294558	0.0136433	NS	-0.228881	-0.134563	-0.0185604	0.101226	0.0284081	0.00797653	-0.124785	0.0414104	0.0370903	-0.0644302	-0.0286741	0.00437546	0.102913	0.0156841	-0.0726519	-0.0831928	-0.0849911	0.041921	0.0513334	-0.0362247	NS
Q9UTH2	SPAC1805.02c	Probable electron transfer flavoprotein subunit beta	0.0669742	0.0245233	-0.0258317	0.00633955	-0.0416551	0.019752	0.00012064	0.031364	-0.0425477	-0.0126863	0.0493364	0.000873566	-0.0215607	-0.00839424	0.0451326	0.0453542	0.00850582	-0.0053428	-0.0148675	-0.00306956	NS	-0.0602608	0.0278635	-0.0559425	-0.0126791	-0.00353241	-0.000514984	-0.0172682	-0.0314846	0.0558624	-0.00564003	-0.0587339	-0.0124264	0.0206871	0.0230713	0.0149736	-0.0398366	-0.000610352	-0.0222467	0.0220849	0.00193373	NS
Q9UTH5	SPAC1786.02	Probable lysophospholipase C1786.02	0.116576	0.0200286	-0.159633	-0.0958419	-0.214998	0.115299	0.00106287	-0.163352	-0.263644	-0.291533	0.270687	-0.00256824	-0.0838118	-0.1927	-0.222095	0.167521	0.00617441	-0.135599	-0.184062	-0.242875	4.19475e-05	0.0279617	-0.0400572	0.122637	0.118854	0.313591	-0.0582104	0.0666113	0.209093	0.0903816	0.29047	-0.0134401	0.0109348	0.0149193	0.245209	0.224664	-0.0145629	0.0124963	0.11555	0.151481	0.276242	NS
Q9UTH9	dus3	tRNA-dihydrouridine(47) synthase [NAD(P)(+)]	0.0400605	0.107141	0.0557809	0.0192037	-0.00941229	0.0328579	0.111035	0.0894108	-0.0328579	-0.126572	0.0143666	0.0394282	0.0459399	-0.0410466	-0.119398	0.029095	0.0858682	0.0637105	-0.0182336	-0.0851272	0.0470621	-0.0718212	-0.189237	-0.10153	-0.00979137	-0.00461388	0.0133286	-0.0490522	-0.182325	-0.156164	-0.00259399	0.0433416	0.049963	-0.0603065	-0.0113773	-0.00848103	-0.00505034	-0.0627753	-0.114721	-0.059111	-0.00522963	NS
Q9UTI0	ura2	Probable dihydroorotase	0.0840173	0.00496817	0.0687966	-0.0156169	0.0632272	0.114799	0.127286	0.0497074	0.0064621	-0.118666	-0.109971	0.0254097	0.0147839	-0.0145264	0.063611	0.0296152	0.0525546	0.0444293	-0.00789372	0.00272417	NS	-0.150164	0.0267611	-0.0737648	-0.0234594	-0.126234	-0.121037	-0.121049	-0.111003	-0.0506611	-0.190511	0.168321	-0.0655403	-0.000257492	-0.0593872	-0.232448	-0.0342932	-0.0532761	-0.0616751	-0.0445026	-0.183064	NS
Q9UTI2	grx2	Glutaredoxin-2	0.00383663	0.0860958	-0.112338	0.0888834	0.0117731	-0.0237169	0.028759	0.0191202	0.0323458	0.0404062	0.00206041	0.0553489	-0.0256429	0.0692077	0.00625467	-0.00593996	0.0567346	-0.0396202	0.0634789	0.019478	NS	0.0180092	-0.193458	0.0596085	-0.167174	-0.0156097	-0.0406036	-0.0447874	-0.0755787	-0.0163174	-0.070055	-0.0055418	-0.0574093	0.0105877	-0.00599098	-0.107108	-0.00937875	-0.0985514	-0.00179418	-0.0631609	-0.0642576	NS
Q9UTI3	ard1	N-terminal acetyltransferase A complex catalytic subunit ard1	0.0544157	0.0321636	-0.00523663	-0.0131731	0.0133524	0.00818443	0.00312328	0.0133038	-0.127028	0.000562668	0.0824866	0.039618	-0.0658164	-0.0488677	-0.020678	0.0483623	0.0249683	-0.0192498	-0.0630228	-0.00225433	NS	-0.197889	-0.026927	-0.014204	-0.0470839	0.0895634	-0.0087471	0.000372887	-0.0565834	0.117332	-0.023859	-0.0618086	-0.00852394	0.0224495	0.111174	-0.0344191	-0.0894817	-0.0116927	-0.0161126	0.0604741	0.0104284	NS
Q9UTI5	vps29	Vacuolar protein sorting-associated protein 29	0.0513935	-0.0275354	0.00554466	-0.0102921	-0.00554466	0.0143318	-0.0155249	0.0596714	-0.0915546	0.0912704	0.0102139	0.0151377	0.0154982	-0.00406933	0.0495243	0.0253131	-0.00930754	0.0269047	-0.0353053	0.0450834	NS	-0.0771065	0.112971	-0.0478687	0.0355043	0.0724792	-0.0491257	0.010396	-0.0661793	0.0966835	0.0361023	-0.0930071	-0.0434151	-0.0219021	0.00813866	-0.0744257	-0.0730797	0.0266507	-0.0453167	0.0467755	0.0113853	NS
Q9UTI6	SPAC15E1.05c	Probable ethanolamine-phosphate cytidylyltransferase	-0.263494	-0.0710936	0.1829	0.428937	0.0710936	0.0579619	-0.0122752	0.0616984	-0.0673852	0.0975871	0.00246286	-0.00246286	-0.032681	0.412078	0.288839	-0.0676896	-0.0286105	0.0706393	0.257877	0.152507	NS	0.120036	-0.0441961	0.234005	-0.0350618	-0.147314	-0.0765419	0.127786	-0.0908813	0.0796604	-0.127998	0.131543	-0.210901	0.258752	-0.619547	-0.353234	0.0583458	-0.0424372	0.133958	-0.191649	-0.209516	NS
Q9UTI7	SPAC15E1.04	Probable thymidylate synthase	0.00643635	-0.00120163	-0.0004282	-0.00315762	0.00334454	-0.056407	-0.0223637	0.0501032	0.0119505	-0.0119505	0.0194912	-0.00731182	7.15256e-05	-0.0406885	0.0315914	-0.0101598	-0.0102924	0.0165822	-0.0106319	0.00766182	NS	-0.0935421	0.00162983	-0.0235901	0.023715	0.0817642	0.0264034	-0.00734615	-0.00906944	0.0251293	0.0627689	-0.0353003	0.0072403	0.00278854	0.0242424	-0.0282888	-0.0341463	0.000507991	-0.009957	0.0243622	0.0387481	NS
Q9UTI8	rpl42	60S ribosomal protein L42	0.260567	0.141629	0.0614948	-0.0614948	-0.251635	0.0795383	0.139403	-0.001791	0.001791	-0.0625916	-0.476628	0.226646	0.0422955	-0.137243	-0.0998449	-0.0455077	0.169226	0.0339998	-0.065649	-0.138024	NS	0.0122128	-0.00625515	-0.255577	-0.0380869	0.00793076	0.197033	-0.0265341	-0.00740623	-0.179794	-0.2761	0.722672	-0.094162	0.0871849	0.0949478	-0.0774126	0.310639	-0.0423171	-0.0585995	-0.0409778	-0.115194	NS
Q9UTI9	SPAC15E1.02c	UPF0591 membrane protein C15E1.02c	-0.608359	-0.355658	0.102345	0.358378	0.631742	#N/A	#N/A	#N/A	#N/A	#N/A	-0.736374	-0.253901	0.23626	0.381587	0.611456	-0.672367	-0.30478	0.169303	0.369983	0.621599	1.04583e-07	-0.0562973	-0.102408	-0.204691	-0.201533	-0.301168	#N/A	#N/A	#N/A	#N/A	#N/A	0.105609	-0.128931	-0.220058	-0.397789	-0.393624	0.0246558	-0.11567	-0.212375	-0.299661	-0.347396	NS
Q9UTJ2	pmm1	Phosphomannomutase	0.228452	0.0201058	0.0829787	-0.0201058	-0.221362	0.108032	8.44002e-05	-8.44002e-05	-0.0118012	-0.124495	0.00893736	0.0745091	-0.0343604	-0.125349	0.0553908	0.11514	0.0315665	0.016178	-0.0524185	-0.0968219	NS	-0.0437679	0.0184374	-0.247459	-0.0698957	0.169397	0.0215092	0.137576	-0.0553837	-0.0146275	0.127453	0.0848036	-0.053051	0.025423	0.0226707	-0.170098	0.0208483	0.0343208	-0.0924733	-0.0206175	0.0422506	NS
Q9UTJ7	sdh1	Probable succinate dehydrogenase [ubiquinone] flavoprotein subunit, mitochondrial	-0.0806885	-0.0737314	0.013876	0.140812	0.225279	-0.231174	-0.136005	-0.0225935	0.135056	0.223439	-0.115282	-0.0154581	0.0154581	0.0933867	0.33173	-0.142381	-0.075065	0.00224686	0.123085	0.260149	3.01431e-07	-0.0441437	0.0581446	-0.0277519	0.041316	0.11087	0.0562649	0.0930166	0.045187	0.0735531	0.066391	-0.105447	-0.0455036	-0.0546494	-0.00214767	-0.0654287	-0.0311085	0.0352192	-0.0124048	0.0375738	0.0372775	NS
Q9UTJ8	rad50	DNA repair protein rad50	-0.06598	-0.0616875	-0.0549326	0.0613241	-0.0290956	-0.0806823	0.211476	-0.0173211	-0.318108	-0.243669	-0.0378261	0.0147071	-0.00597429	0.125713	0.00597429	-0.0614961	0.0548318	-0.026076	-0.0436904	-0.0889301	NS	-0.0726929	0.202697	0.0840282	0.101245	0.164732	0.123049	-0.0471239	0.0346422	0.441978	0.0857468	0.0262136	-0.0301456	0.0288982	-0.0732479	-0.0178881	0.0255232	0.0418091	0.0491896	0.156658	0.0775302	NS
Q9UTK0	nob1	20S-pre-rRNA D-site endonuclease nob1	0.119862	0.172282	0.0800858	-0.0336781	-0.0490379	#N/A	#N/A	#N/A	#N/A	#N/A	0.0313253	0.0430698	-0.0250111	0.078392	-0.133023	0.0755935	0.107676	0.0275373	0.022357	-0.0910306	NS	0.0390415	-0.138604	-0.188585	-0.125688	-0.27977	#N/A	#N/A	#N/A	#N/A	#N/A	0.0137663	-0.0401134	0.0220547	-0.181425	-0.0746126	0.0264039	-0.0893588	-0.0832653	-0.153556	-0.177191	NS
Q9UTK2	mrpl19	54S ribosomal protein L19, mitochondrial	-0.146665	0.146646	-0.145194	-0.0523272	-0.0164557	-0.0452619	-0.0198541	-0.0667663	0.173506	0.16233	-0.0304608	0.00903177	-0.0132098	0.00586176	-0.00586176	-0.0741291	0.0452747	-0.0750567	0.042347	0.0466709	NS	0.0446091	-0.0880804	0.16165	0.161502	0.155323	0.0531969	-0.0736532	0.176706	-0.181441	0.137275	0.0176382	-0.141062	0.0999413	0.0347557	0.0935335	0.0384814	-0.100932	0.146099	0.00493876	0.12871	NS
Q9UTK3	SPAC1486.06	Probable nicotinate phosphoribosyltransferase	0.00757027	-0.0459299	0.189241	-0.00757027	0.12726	0.0225382	0.0782185	0.00272274	-0.0266905	-0.0790987	0.14265	0.0281658	-0.0166435	-0.0394344	-0.346705	0.057586	0.0201515	0.0584402	-0.0245651	-0.0995146	NS	-0.0365009	0.186254	-0.317158	0.205211	-0.307545	-0.0169601	-0.0809412	0.0242577	-0.0588322	-0.0356445	0.0315218	0.0165577	0.033287	-0.125805	0.0033102	-0.00731309	0.0406233	-0.0865377	0.00685787	-0.113293	NS
Q9UTK4	nup189	Nucleoporin nup189	0.00562572	0.00201225	-0.0110502	0.0305681	0.0916586	-0.0502362	-0.00689077	0.0361419	0.122154	-0.041079	-0.0132136	-0.0436788	0.000550747	0.0244823	-0.000550747	-0.0192747	-0.0161858	0.00854747	0.059068	0.0166763	NS	-0.108503	0.00894833	-0.0812511	-0.0325804	-0.118658	0.057127	0.0238733	-0.0671539	-0.130651	0.0670853	0.00453091	0.0249577	0.0330124	0.0315094	0.0235376	-0.0156151	0.0192598	-0.0384642	-0.0439075	-0.00934505	NS
Q9UTK5	alm1	Abnormal long morphology protein 1	0.00128365	0.121606	-0.0324631	0.0629997	0.0409069	-0.00187302	-0.0623732	0.0265198	0.0687122	-0.054039	-0.231462	-0.0501199	0.0807376	-0.00811434	0.00811434	-0.0773505	0.00303761	0.0249314	0.0411992	-0.00167259	NS	-0.174641	-0.134511	0.0457344	-0.0835199	-0.0421906	-0.0887394	0.116139	-0.0211487	-0.0668392	-0.00928497	0.395135	0.0848656	0.0968819	-0.0757036	-0.178509	0.0439183	0.0221647	0.0404892	-0.0753543	-0.0766614	NS
Q9UTK6	SPAC1486.03c	G-patch domain-containing protein C1486.03	-0.196873	-0.136271	0.222726	0.243248	0.212076	0.138451	-0.121175	0.0113292	0.15164	-0.222526	#N/A	#N/A	#N/A	#N/A	#N/A	-0.029211	-0.128723	0.117028	0.197444	-0.00522518	NS	-0.35693	-0.324517	-0.191809	-0.274166	-0.0638847	-0.14978	0.149902	0.0808001	-0.2264	0.0668154	#N/A	#N/A	#N/A	#N/A	#N/A	-0.253355	-0.0873075	-0.0555043	-0.250283	0.00146532	NS
Q9UTK7	dsc2	DSC E3 ubiquitin ligase complex subunit 2	-0.242482	-0.0241208	0.0241208	0.124119	0.106982	-0.213912	-0.368574	0.230367	0.164053	-0.254488	-0.229404	0.000175476	0.0870132	0.0936489	-0.177296	-0.228599	-0.13084	0.113834	0.127274	-0.108267	0.0180139	-0.014061	-0.0899563	0.267008	-0.262309	-0.014679	0.179299	0.48227	-0.195755	-0.344598	0.312339	0.194159	-0.000350952	-0.0187693	-0.0624008	0.16805	0.119799	0.130654	0.0174945	-0.223103	0.155237	NS
Q9UTK8	vrg4	GDP-mannose transporter	-0.0528631	-0.112407	0.138165	0.30979	0.147182	-0.0901489	-0.111907	0.167015	-0.373309	0.0797663	-0.110822	-0.0118356	-0.0561481	0.120701	0.0118356	-0.0846114	-0.0787164	0.0830108	0.0190606	0.0795945	NS	0.268908	0.164772	-0.278509	-0.362155	-0.387273	0.0234537	0.178602	-0.283657	0.664605	0.0881872	0.0725479	0.0894079	-0.0399323	-0.0842838	0.178765	0.121636	0.144261	-0.200699	0.0727221	-0.0401068	NS
Q9UTK9	SPAC144.17c	Putative 6-phosphofructo-2-kinase/fructose-2,6-bisphosphatase C144.17c;6-phosphofructo-2-kinase;Fructose-2,6-bisphosphatase	-0.208559	-0.140536	0.026495	0.0516586	0.00882912	-0.137319	0.00783253	-0.146716	-0.0382109	-0.028964	-0.0381069	-0.0171881	0.0953894	0.0370073	0.0475903	-0.127995	-0.049964	-0.00827726	0.0168184	0.00915178	NS	-0.112501	0.0802641	-0.0353241	0.0664015	0.0574818	0.129486	0.0450668	0.19994	0.0821781	0.141472	-0.00927639	-0.0935097	-0.0782013	-0.138847	0.0508547	0.00256952	0.0106071	0.0288048	0.00324408	0.0832694	NS
Q9UTL0	SPAC144.16	MIP18 family protein C144.16	-0.0642996	0.324214	-0.0766859	0.298336	0.390397	-0.21151	-0.0335684	-0.00287437	0.0723925	-0.0759439	#N/A	#N/A	#N/A	#N/A	#N/A	-0.137905	0.145323	-0.0397801	0.185364	0.157227	NS	0.00971031	-0.269625	-0.0533257	-0.203476	-0.61579	0.46865	0.0364428	-0.230994	0.222468	0.179842	#N/A	#N/A	#N/A	#N/A	#N/A	0.23918	-0.116591	-0.14216	0.00949621	-0.217974	NS
Q9UTL1	cog1	Conserved oligomeric Golgi complex subunit 1	-0.851786	0.254973	-0.345688	0.151685	0.0964942	-0.206898	-0.0652566	0.00658941	-0.00658941	0.134434	-0.0672121	-0.232115	-0.147604	0.17557	-0.0361462	-0.375299	-0.0141328	-0.162234	0.106889	0.0649274	NS	0.662646	-0.598109	0.465014	-0.120017	-0.128162	-0.0506935	0.228415	0.181389	0.0660791	-0.320902	0.0572329	0.340727	0.181062	-0.165591	0.0532188	0.223062	-0.00965563	0.275822	-0.0731764	-0.131948	NS
Q9UTL2	klp8	Kinesin-like protein 8	-0.00597572	0.018218	-0.038044	0.0374794	0.00597572	#N/A	#N/A	#N/A	#N/A	#N/A	0.0155735	0.00598049	-0.0105543	-0.0239496	-0.0316315	0.00479889	0.0120993	-0.0242991	0.00676489	-0.0128279	NS	-0.14032	-0.0373983	0.0840721	-0.112241	0.0738144	#N/A	#N/A	#N/A	#N/A	#N/A	-0.0470343	0.0137005	0.0241375	0.067791	0.025651	-0.093677	-0.0118489	0.0541048	-0.0222249	0.0497327	NS
Q9UTL3	rki1	Ribose-5-phosphate isomerase	-0.0162439	-0.0474167	0.0266695	0.0338392	0.00271893	-0.0727978	-0.0142469	0.0102711	0.0127449	-0.105385	-0.0810127	0.00241566	0.00818157	-0.0280066	0.0201435	-0.0566848	-0.0197493	0.0150407	0.00619253	-0.0275075	NS	0.013525	-0.00662899	-0.059515	0.0116739	0.0902863	0.0131493	0.0275812	-0.0205421	0.0358448	0.117994	0.0516825	-0.0488052	-0.0105972	0.0751572	0.0757551	0.0261189	-0.00928434	-0.0302181	0.040892	0.0946786	NS
Q9UTL8	apl5	AP-3 complex subunit delta	0.00156021	-0.0579634	-0.0558853	0.00857735	-0.00156021	-0.00497866	0.00497866	0.227808	-0.32226	0.206226	0.0164504	-0.0297179	-0.0503097	-0.038444	-0.00597239	0.00434399	-0.0275675	0.0405375	-0.117376	0.0662311	NS	-0.202465	0.109365	-0.015871	-0.000756264	0.0178413	-0.000745773	0.0547075	-0.30547	0.342705	-0.610435	0.0303431	0.0391541	-0.0208855	0.0444164	0.0775328	-0.0576226	0.067742	-0.114075	0.128788	-0.171687	NS
Q9UTM0	iec1	INO80 complex subunit 1	0.207391	0.0187073	-0.0121183	0.0414762	-0.2105	0.0945253	0.0369244	-0.00134373	0.00134373	-0.12444	0.113465	0.0828705	-0.011713	-0.105066	0.101291	0.13846	0.0461674	-0.0083917	-0.0207488	-0.0778831	NS	-0.195272	0.191197	-0.037674	-0.0795031	0.0786228	0.0231285	-0.0628862	-0.0511322	0.0359192	-0.0660458	-0.0736094	-0.0711575	-0.0609455	0.00810814	-0.127707	-0.0819178	0.0190512	-0.0499172	-0.0118252	-0.0383768	NS
Q9UTM1	SPAC144.01	Uncharacterized protein C144.01	0.000814915	-0.038487	0.077498	0.115397	0.12777	#N/A	#N/A	#N/A	#N/A	#N/A	0.0939398	-0.00754356	-0.000394821	0.000394821	0.129741	0.0473773	-0.0230153	0.0385516	0.0578959	0.128755	NS	-0.00162983	0.138032	-0.402174	-0.24266	-0.445066	#N/A	#N/A	#N/A	#N/A	#N/A	0.0396643	0.00524139	0.0393772	-0.0452824	-0.15183	0.0190172	0.0716367	-0.181398	-0.143971	-0.298448	NS
Q9UTM4	cct5	T-complex protein 1 subunit epsilon	0.0969768	0.00812578	-0.00812578	-0.0313306	0.371976	0.0742226	0.0319834	0.0205746	-0.030426	-0.0522003	0.0873027	0.0443616	-0.0210395	-0.0243239	-0.00358629	0.0861673	0.0281569	-0.00286357	-0.0286935	0.105397	NS	-0.0243549	0.0275202	-0.072319	-0.00426006	-0.530066	-0.00450706	-0.0170431	-0.0355148	0.00304413	-0.0718498	-0.0536776	-0.0407753	0.0263004	-0.00069809	-0.0427961	-0.0275132	-0.0100994	-0.0271778	-0.000638008	-0.214904	NS
Q9UTM8	SPAC139.05	Putative succinate-semialdehyde dehydrogenase C139.05 [NADP(+)]	-1.40323	-0.659255	0.19174	0.441042	0.558964	-1.59705	-0.457348	0.254352	0.625762	0.683135	-1.144	-0.146429	0.369566	0.577133	0.739364	-1.38143	-0.421011	0.271886	0.547979	0.660487	5.4732e-11	-0.0623417	0.0390558	-0.324121	-0.284411	-0.426582	0.0797005	-0.358663	-0.377495	-0.383379	-0.559992	0.0402288	-0.272055	-0.284262	-0.662437	-0.471629	0.0191959	-0.19722	-0.328626	-0.443409	-0.486068	NS
Q9UTN1	oac1	Mitochondrial oxaloacetate transport protein	0.045763	0.053937	-0.0287762	-0.00124931	0.00124931	0.0246382	0.00834274	-0.0321131	0.0489111	-0.0944834	-0.00183535	-0.0139709	-0.0264163	0.0144296	0.0294585	0.0228553	0.0161029	-0.0291018	0.0206971	-0.0212585	NS	-0.0560265	-0.0499372	0.0128307	-0.0269442	0.00702667	-0.0296535	-0.0127726	0.0417919	-0.0968475	0.0989132	-0.020051	0.0425625	0.0282516	-0.00255203	-0.0782251	-0.0352437	-0.00671577	0.0276248	-0.0421146	0.00923824	NS
Q9UTN2		Uncharacterized protein C139.01c	0.0728712	0.0670223	-0.0378141	0.0267515	-0.0278215	0.112026	0.0126519	0.0134921	-0.0221219	-0.0409455	0.0657263	0.0219002	-0.0127029	-0.0604782	-0.0423098	0.0835411	0.0338581	-0.0123417	-0.0186162	-0.0370256	0.0309433	-0.153683	-0.000992775	0.0311337	-0.0418062	0.034502	-0.0534267	0.026618	-0.0464172	0.00946999	-0.00177383	0.00564098	-0.0216808	0.0124836	0.0730057	0.0250483	-0.0671562	0.0013148	-0.000933329	0.0135565	0.0192588	NS
Q9UTN3	cid14	Poly(A) RNA polymerase cid14	0.051115	0.197134	-0.129498	0.0330963	-0.0480909	-0.394747	-0.00435162	#N/A	#N/A	#N/A	0.0656543	0.154419	0.32727	-0.056004	0.00687551	-0.0926592	0.115734	0.0988858	-0.0114539	-0.0206077	NS	0.149771	-0.23023	0.503615	-0.34082	-0.636548	#N/A	#N/A	#N/A	#N/A	#N/A	-0.0725298	-0.503489	-0.0182667	-0.137854	-0.24719	0.0386205	-0.366859	0.242674	-0.239337	-0.441869	NS
Q9UTN4	pfs2	Polyadenylation factor subunit 2	0.00117302	-0.115529	-0.00117302	0.109939	0.0535069	-0.0257292	-0.389339	0.241604	-0.230987	0.0638742	0.101743	-0.0265236	-0.0476513	0.16726	0.0618401	0.0257289	-0.177131	0.0642598	0.0154041	0.0597404	NS	-0.0181656	0.0974636	0.101438	-0.184775	0.0985489	-0.077323	0.490915	0.0235405	0.201034	-0.0381451	-0.116282	0.00368309	-0.0151472	-0.04319	-0.0473003	-0.0705903	0.197354	0.0366103	-0.00897725	0.00436783	NS
Q9UTN6	snf21	Chromatin structure-remodeling complex subunit snf21	0.0897951	0.0265999	0.133736	-0.0265999	-0.0343962	0.0356827	0.050786	0.00871658	-0.00557137	-0.0574093	-0.205529	0.0265489	0.122653	0.124335	0.00805807	-0.0266836	0.0346449	0.0883683	0.0307212	-0.0279158	NS	-0.271753	-0.0596428	-0.0546627	-0.090457	0.203492	-0.0983658	0.011548	-0.00314522	-0.0754833	-0.117493	0.0958014	-0.0662937	-0.132933	-0.0674191	-0.0161161	-0.0914392	-0.0381295	-0.0635802	-0.0777864	0.0232944	NS
Q9UTN8	ubc14	Ubiquitin-conjugating enzyme E2 14	0.0608864	0.00992298	-0.00978088	-0.0718002	-0.00568008	-0.00542164	0.00542164	0.116086	0.216869	-0.0414782	-0.0422521	0.06251	-0.00466681	0.0185533	0.00466681	0.00440423	0.0259515	0.0338794	0.0545408	-0.0141638	NS	-0.0218639	-0.0277281	-0.117544	0.0850115	0.0113602	0.0474949	0.0842838	-0.125423	-0.28259	-0.0108032	-0.0431852	0.0399895	-0.0366001	-0.0523682	0.0323019	-0.00585143	0.0321817	-0.0931892	-0.0833155	0.0109529	NS
Q9UTP0	rpl30b	60S ribosomal protein L30-2	0.128044	0.00544214	0.0230441	-0.00544214	-0.107209	0.17761	0.0124578	0.0860844	-0.0359135	-0.00103188	0.0544314	0.0718331	-0.0419307	-0.0405784	-0.00886202	0.120028	0.029911	0.0223993	-0.0273113	-0.0390342	0.0420229	0.0417671	0.0501337	-0.0821533	-0.0247431	-0.115501	-0.0396538	-0.011426	-0.232058	-0.0398083	-0.121778	0.0358381	0.0277538	0.0153046	0.0494404	-0.0793467	0.0126505	0.0221539	-0.0996354	-0.00503699	-0.105542	NS
Q9UTP9	dbp4	ATP-dependent RNA helicase dbp4	-0.110925	0.00358725	-0.140366	0.0333257	-0.00358725	0.274714	0.0715923	0.369381	-0.0715637	0.000840187	0.210048	-0.0209656	0.0193062	0.079401	-0.0278826	0.124612	0.0180713	0.0827737	0.013721	-0.0102099	NS	0.291785	0.0170193	0.124108	0.0727139	-0.194074	-0.281287	0.145867	-0.370221	0.00383472	-0.11987	0.0183058	-0.0368977	-0.0386124	-0.0131168	-0.124633	0.00960128	0.0419963	-0.0949084	0.0211439	-0.146192	NS
Q9UTQ0	SPAC1093.04c	Putative CCA tRNA nucleotidyltransferase 1	-0.170488	0.0950246	0.00880384	0.0836511	0.200231	0.181903	0.242085	-0.17	0.105941	-0.0803714	0.00649881	0.12221	0.142094	0.245425	-0.044805	0.00597143	0.153107	-0.00636721	0.145006	0.0250182	NS	0.081214	-0.103828	-0.164979	-0.0340071	-0.399558	-0.379569	0.00551796	-0.053833	-0.0255699	-0.043786	-0.344722	0.0994616	-0.212555	-0.277753	0.0383062	-0.214359	0.000383695	-0.143789	-0.112443	-0.135013	NS
Q9UTQ1	SPAC1093.02	Probable pyridoxamine 5-phosphate oxidase	0.095993	0.0888376	-0.0282669	0.0240822	-0.033617	0.0409679	0.0523062	-0.00728798	0.00579071	-0.0676861	0.0718503	0.0754409	0.015552	-0.0330472	-0.015552	0.0696038	0.0721949	-0.00666761	-0.0010581	-0.0389517	0.00406396	-0.0654907	-0.0500002	0.00418472	-0.087966	-0.0838528	0.0217438	-0.0665293	0.018795	-0.0115814	-0.087534	-0.0203791	-0.0283432	-0.0319004	0.00331306	-0.0617113	-0.0213753	-0.0482909	-0.00297356	-0.0320781	-0.0776993	NS
Q9UTQ6	rps15b	40S ribosomal protein S15-B	0.186678	0.125791	-0.00784302	0.00784302	-0.161257	0.174851	0.124178	0.00613499	-0.107697	-0.153485	0.119956	0.0634098	0.0332146	-0.0633507	-0.0966158	0.160495	0.104459	0.0105022	-0.0544017	-0.137119	7.84409e-06	-0.140274	-0.0628862	-0.0504971	-0.0565462	-0.0302906	0.0302296	0.0334044	-0.0705967	0.101562	-0.0946178	-0.0131502	-0.0157604	-0.0664291	0.0258884	-0.0872812	-0.0410649	-0.0150808	-0.0625076	0.0236349	-0.0707299	NS
Q9UTQ7	arp9	SWI/SNF and RSC complexes subunit arp9	-0.0351114	0.065836	-0.0284033	0.00915241	0.0794268	-0.0338697	0.0752697	-0.0172968	0.0110178	0.00896931	-0.0271235	-0.173326	0.2026	0.333981	0.0414839	-0.0320349	-0.0107403	0.0523001	0.11805	0.0432933	NS	-0.0496159	-0.054389	0.0192509	0.0277967	-0.16342	0.0036869	-0.04107	-0.0178013	-0.0199871	0.100258	0.037921	-0.505919	-0.316736	-0.344778	0.135176	-0.00266933	-0.200459	-0.105096	-0.112323	0.0240046	NS
Q9UTQ8	SPAC1071.05	Histidine protein methyltransferase 1	0.08286	0.022522	0.0227652	-0.0234613	0.00591755	0.0852795	0.0359507	0.0762806	-0.0993862	-0.12322	0.146809	0.0190153	-0.0105829	0.0164251	-0.102705	0.104983	0.0258293	0.0294876	-0.0354741	-0.073336	0.0116969	-0.139442	-0.00502872	-0.0286827	-0.0871496	-0.084919	-0.050251	-0.0718584	0.000814438	0.0643578	0.0757484	-0.0429811	-0.0571804	0.0211658	-0.0765705	0.0214911	-0.0775582	-0.0446892	-0.00223414	-0.0331208	0.00410684	NS
Q9UTQ9	spc2	Signal peptidase complex subunit spc2	0.106282	-0.0865211	-0.0745745	-0.0151033	-0.0950508	-0.00389242	0.00389242	-0.114236	-0.0265536	-0.09164	0.0192552	-0.0772748	-0.089972	0.0369639	-0.152112	0.0405483	-0.0533012	-0.0929276	-0.00156434	-0.112934	NS	-0.215672	0.101624	0.193502	0.0308962	0.478057	-0.0219479	0.0522318	0.274263	0.156628	0.133219	-0.0385103	-0.0438728	0.167763	0.0724716	0.215672	-0.0920436	0.0366611	0.211843	0.0866652	0.275649	NS
Q9UTR1	mms19	DNA repair/transcription protein mms19	-0.0228672	-0.0938349	0.0523396	0.0184689	0.115824	-0.013938	0.117844	0.00168896	-0.108836	0.0478544	-0.000964642	0.000964642	0.0195575	-0.00195742	-0.0409656	-0.0125899	0.00832446	0.0245287	-0.0307749	0.0409042	NS	-0.282834	0.102895	-0.0613995	-0.0787916	-0.0160904	-0.0357914	-0.0917864	-0.00337791	-0.0774078	-0.0354023	0.0874586	-0.0418739	0.0287399	0.00345612	-0.0127058	-0.0770556	-0.0102552	-0.0120125	-0.0509144	-0.0213995	NS
Q9UTR6	och1	Initiation-specific alpha-1,6-mannosyltransferase	0.00130558	-0.00235176	0.141622	-0.00130558	0.374038	0.142397	0.0719614	-0.03685	-0.0126305	0.235415	0.0180569	-0.111325	-0.040904	0.144536	0.0106106	0.0539198	-0.0139052	0.0212892	0.0435333	0.206688	NS	-0.216054	-0.0475893	-0.113214	-0.0928068	0.0238857	-0.235769	-0.084466	0.0557518	-0.122435	-0.22291	-0.13893	0.0709629	0.0456181	-0.0649338	-0.0153246	-0.196918	-0.0203641	-0.00394821	-0.0933917	-0.0714496	NS
Q9UTR8	red1	Protein red1	#N/A	#N/A	#N/A	#N/A	#N/A	-0.219079	-0.107719	-0.122484	0.0826788	-0.124363	-0.202208	-0.230222	-0.0543413	0.0543413	0.156137	-0.210643	-0.168971	-0.0884128	0.0685101	0.0158873	NS	#N/A	#N/A	#N/A	#N/A	#N/A	0.154042	0.172756	0.221598	0.111794	0.445332	-0.070569	0.290779	-0.0525417	0.298038	-0.0531321	0.0417366	0.231768	0.084528	0.204916	0.1961	NS
Q9UTS0	psp3	Subtilase-type proteinase psp3	-0.183578	-0.181474	-0.0529194	0.0529194	0.133886	-0.194302	-0.104207	-0.0395279	-0.0108509	0.073082	-0.0910835	0.0725832	0.00942707	-0.00313663	0.263432	-0.156321	-0.0710325	-0.0276734	0.0129773	0.1568	0.0173235	0.0192566	0.119401	0.171032	0.247149	0.270161	0.0626297	0.115058	0.07197	0.278648	0.172522	-0.00266171	-0.151304	-0.0337296	0.00627327	-0.0842772	0.0264082	0.0277182	0.0697575	0.177357	0.119468	NS
Q9UTS6	dlc1	Dynein light chain Tctex-type	-0.0149527	-0.0326958	-0.0758352	0.0149527	-0.243758	-0.000306129	-0.0333138	-0.0788088	0.000306129	-0.149486	-0.542706	-0.0406647	-0.026228	-0.012785	0.196134	-0.185988	-0.0355581	-0.0602907	0.00082461	-0.0657034	NS	0.181938	0.126157	0.0916939	0.182546	0.0603199	0.0725307	0.0360155	0.138657	0.0715866	0.0153675	0.571149	0.0257359	0.074194	0.0255699	-0.0660887	0.275206	0.0626361	0.101515	0.0932341	0.00319958	NS
Q9UTS7	SPAC977.12	Probable L-asparaginase 2	-0.00617409	0.0105333	-0.00279236	0.114655	0.0967522	0.048955	0.0200005	0.0138655	-0.060811	0.00527668	0.0250516	0.02881	0.0954528	0.052856	0.194634	0.0226108	0.0197813	0.0355086	0.0355665	0.0988876	NS	-0.0801582	-0.015172	0.00558472	-0.208211	-0.0173054	-0.0610905	-0.0252771	-0.0461426	0.0720959	-0.0371475	-0.0538759	-0.0636044	-0.215813	-0.0779076	-0.347182	-0.0650415	-0.0346845	-0.0854568	-0.0713409	-0.133878	NS	Q9UTS7 cannot be distinguished from Q8TFF8
Q8TFF8	SPBPB8B6.05c	Probable L-asparaginase 4	-0.00617409	0.0105333	-0.00279236	0.114655	0.0967522	0.048955	0.0200005	0.0138655	-0.060811	0.00527668	0.0250516	0.02881	0.0954528	0.052856	0.194634	0.0226108	0.0197813	0.0355086	0.0355665	0.0988876	NS	-0.0801582	-0.015172	0.00558472	-0.208211	-0.0173054	-0.0610905	-0.0252771	-0.0461426	0.0720959	-0.0371475	-0.0538759	-0.0636044	-0.215813	-0.0779076	-0.347182	-0.0650415	-0.0346845	-0.0854568	-0.0713409	-0.133878	NS	Q8TFF8 cannot be distinguished from Q9UTS7
Q9UTT1	ubp21	Ubiquitin carboxyl-terminal hydrolase 21	-0.0232506	-0.0465307	-0.018589	0.070467	0.0850906	-0.0723281	-0.0182843	-0.0317836	0.0826688	0.0182843	-0.0778732	-0.0610647	-0.00586796	0.0481768	0.032711	-0.0578173	-0.0419599	-0.0187469	0.0671042	0.045362	0.00771152	-0.125551	0.0292025	0.0359173	0.0217657	0.0849819	-0.0364704	-0.0716181	0.071291	0.00767326	0.113544	0.00356007	0.0427418	0.0117359	-0.0188446	0.0143614	-0.0528205	0.000108719	0.0396481	0.00353146	0.0709626	NS
Q9UTT2	prp12	Pre-mRNA-splicing factor prp12	-0.0159974	0.0858846	-0.0656629	0.0150561	0.00694323	0.0351963	-0.248269	0.0638647	-0.0510349	0.0541773	0.118354	-0.0039444	-0.0369778	0.0171652	0.0039444	0.0458509	-0.055443	-0.0129253	-0.0062712	0.0216883	NS	-0.0606203	-0.209647	0.0587196	0.00544262	0.309218	-0.0597591	0.163655	-0.0393019	0.019105	0.0994225	-0.173841	-0.0949421	0.126554	0.116866	-0.134	-0.0980736	-0.046978	0.0486571	0.0471379	0.091547	NS
Q9UU76	puf6	Pumilio homology domain family member 6	0.0833178	0.0613155	0.0217886	-0.028409	-0.0176458	0.0477109	0.0130572	0.0408196	-0.0369506	-0.0632281	0.0356636	0.0458651	0.0108232	-0.0205317	-0.0426598	0.0555641	0.0400793	0.0244772	-0.0286304	-0.0411779	0.00633878	-0.0839443	-0.0414782	-0.021162	-0.0515451	-0.0879269	-0.00397491	0.012023	-0.0538769	-0.00904655	-0.115837	0.0182543	-0.0500622	-0.00662613	-0.0116653	-0.103641	-0.0232217	-0.0265058	-0.0272217	-0.0240857	-0.102468	NS
Q9UU78	rpa5	60S acidic ribosomal protein P1-alpha 5	0.0841389	-0.237453	-0.129148	0.357073	-0.295522	-0.140247	0.0239406	0.196578	0.235156	-0.492506	-0.266394	0.23297	0.0503855	-0.0589762	-0.144398	-0.107501	0.0064861	0.0392715	0.177751	-0.310808	NS	-0.0370798	0.26411	0.0885696	-0.323693	0.268865	0.477711	0.281375	-0.358961	-0.259096	-0.0844307	0.288199	-0.0389004	-0.0721912	0.0946579	-0.0966597	0.242943	0.168861	-0.114194	-0.162711	0.0292581	NS
Q9UU79	nsa2	Ribosome biogenesis protein nsa2	0.346115	0.17171	-0.0658684	-0.080986	0.0658684	0.303789	0.462693	-0.00610781	-0.0999503	-0.19613	0.164966	0.0636802	-0.0408912	0.0408912	-0.112546	0.271623	0.232694	-0.0376225	-0.0466817	-0.0809361	0.00448722	0.0692463	-0.0810003	-0.0449848	0.0140944	-0.287659	0.138815	-0.348992	-0.0998621	0.106058	0.105305	-0.0908899	0.0325317	-0.0133877	-0.171305	0.0294514	0.0390571	-0.132487	-0.0527449	-0.0170507	-0.0509675	NS
Q9UU81	apl4	AP-1 complex subunit gamma-1	0.0290937	0.0305767	-0.0251665	0.00456333	-0.023057	0.0141115	0.161499	-0.0141115	-0.0302935	-0.0484285	0.00899744	0.0234294	-0.00899744	0.0222316	-0.0114856	0.0174009	0.071835	-0.0160918	-0.00116618	-0.027657	NS	-0.132748	-0.03514	0.0532169	-0.0232153	0.14016	-0.0542564	-0.0922251	-0.0211353	0.0555611	0.165157	-0.0350256	-0.0507317	0.0341549	0.0268917	-0.0011549	-0.0740099	-0.0593656	0.0220788	0.0197458	0.101387	NS
Q9UU82	are2	Probable sterol O-acyltransferase 2	0.00914192	0.054389	-0.0415554	0.00470924	-0.00470924	-0.0505676	0.037076	-0.00336647	0.108164	-0.0804596	0.0932026	0.000958443	-0.0228643	-0.00623035	0.0282288	0.017259	0.0308078	-0.0225954	0.0355476	-0.01898	NS	0.0012188	-0.0632925	0.0549374	-0.0143385	-0.122898	0.105259	-0.0337095	0.0723877	-0.156603	0.0374622	-0.0892973	0.0636005	-0.0290241	0.00527191	-0.0594568	0.00572681	-0.0111338	0.032767	-0.0552231	-0.0482976	NS
Q9UU83	pal1	Protein pal1	0.0832715	0.022388	-0.159931	-0.0607963	-0.288204	0.0443683	0.00385714	-0.0121903	-0.0835595	-0.0349298	0.114085	-0.0147934	-0.105988	-0.137178	-0.220386	0.080575	0.00381724	-0.0927029	-0.0938447	-0.181173	0.00772167	-0.105659	0.0402555	0.119743	0.13004	0.476803	-0.0669918	0.0412302	0.0372906	0.169168	0.0310726	-0.095067	0.129148	0.120781	0.34622	0.18753	-0.0892394	0.0702114	0.092605	0.215143	0.231802	NS
Q9UU85	ppk38	Protein kinase domain-containing protein ppk38	-0.0262303	0.0408578	0.0368342	-0.00310373	0.0331016	-0.0382538	-0.0694551	0.214369	0.124834	0.168326	-0.0730886	-0.0402699	-0.0312557	0.126928	0.0743551	-0.0458576	-0.0229557	0.0733158	0.0828862	0.0919277	NS	-0.273447	-0.0588331	-0.0075264	0.00586987	-0.0358677	0.0521259	0.196651	-0.241268	-0.138706	-0.316551	0.0200415	0.114351	0.0182362	-0.0401325	-0.0613356	-0.0670932	0.0840562	-0.0768528	-0.0576563	-0.137918	NS
Q9UU88	SPCC830.11c	Adenylate kinase isoenzyme 6 homolog	-0.106171	-0.0677667	0.208556	-0.0126309	0.0906758	-0.0191178	-0.622203	-0.539428	0.0295968	-0.0995278	-0.0443792	-0.0473032	-0.004776	-0.0368128	0.0386868	-0.0565561	-0.245758	-0.111883	-0.00661564	0.00994492	NS	0.106814	0.104625	-0.209199	-0.0131845	-0.0554914	-0.218513	0.773891	0.714254	0.0221615	0.118646	0.12713	0.111502	-0.0101643	0.154219	-0.0339108	0.0051438	0.330006	0.164964	0.0543985	0.00974782	NS
Q9UU89	SPCC830.10	Inosine triphosphate pyrophosphatase	0.000740051	-0.0178823	0.0313854	0.00899506	-0.000740051	-0.00813293	-0.0166731	0.0577431	-0.0305443	0.070673	0.0120854	0.0537047	-0.00795221	-0.0640435	0.00795221	0.00156418	0.0063831	0.0270588	-0.0285309	0.0259617	NS	-0.131695	-0.0185785	0.00409508	-0.0906363	0.0611248	0.0258312	0.0634508	-0.0553799	0.0281811	-0.128031	0.0179033	-0.00525284	-0.0194969	-0.027298	-0.127635	-0.0293201	0.0132065	-0.0235939	-0.0299177	-0.064847	NS
Q9UU91	yop1	Protein yop1	-0.103595	-0.0153942	-0.00276852	0.0473051	0.0975599	-0.23387	-0.135421	0.00531769	0.120047	0.0184326	-0.108232	-0.0234737	0.0241375	0.0860577	0.219766	-0.148565	-0.0580962	0.00889556	0.0844698	0.111919	0.00163905	0.085186	0.00142956	0.00553703	0.0940733	-0.0135078	0.0869198	0.0523672	-0.0106354	0.0355701	0.0586395	-0.0931387	-0.0614891	-0.0318718	-0.0783234	-0.166003	0.0263224	-0.00256411	-0.0123234	0.0171067	-0.0402905	NS
Q9UU96	grc3	Polynucleotide 5-hydroxyl-kinase grc3	-0.0586424	-0.763865	0.479595	0.106605	-0.629423	-0.116813	0.0481458	0.0514779	0.0998883	0.09234	0.139443	0.190108	0.0426717	-0.275712	-0.0900092	-0.0120042	-0.175204	0.191248	-0.0230732	-0.209031	NS	0.0397682	0.299699	-0.460721	-0.0669937	0.654321	0.146739	-0.201678	-0.24525	-0.129814	-0.241448	0.0122766	-0.0101748	-0.11341	0.233041	-0.0902271	0.0662613	0.0292819	-0.273127	0.0120776	0.107548	NS
Q9UU99	SPCC23B6.04c	CRAL-TRIO domain-containing protein C23B6.04c	-0.0198989	0.00845098	-0.0566058	-0.0122485	0.035605	-0.0889535	0.00408983	-0.0149598	-0.0257936	0.0538955	0.364493	-0.117941	0.192541	-0.0660324	0.0834131	0.0852137	-0.0351334	0.0403252	-0.0346915	0.0576379	NS	-0.00775146	0.0376711	0.0481548	0.153089	0.031395	0.0225449	-0.00817966	0.053545	0.131571	0.079567	-0.211505	0.136202	-0.210802	-0.359453	-0.120984	-0.0655705	0.0552311	-0.0363674	-0.0249313	-0.00334072	NS
Q9UUA1	SPCC23B6.01c	Oxysterol-binding protein homolog C23B6.01c	0.000935555	-0.0379314	0.0326948	-0.00457859	-0.041688	-0.00797939	0.0263367	-0.0237837	-0.00359249	-0.138053	-0.00901127	0.00629044	-0.00629044	-0.0326538	0.0228853	-0.0053517	-0.00176811	0.000873566	-0.0136083	-0.0522852	NS	-0.0568619	0.0637255	-0.0336304	0.0368738	0.0611153	-0.00284386	-0.0173216	0.0689163	0.0822296	0.141645	-0.0164366	0.00695038	-0.0212307	0.0564823	0.0208845	-0.0253808	0.0177848	0.00468508	0.0585286	0.0745484	NS
Q9UUA4	sec66	Translocation protein sec66	0.116436	-0.000298023	0.0342889	-0.0034976	-0.0309558	0.00293446	0.0246372	0.0343847	-0.0531111	-0.0869799	0.0536776	-0.0244236	-0.0534668	-0.0862465	-0.0772753	0.0576828	-2.81334e-05	0.00506894	-0.0476184	-0.0650703	0.0325267	-0.116138	0.0741224	-0.0714169	-0.000710487	0.116564	-0.0400219	0.0146132	-0.0373192	0.022789	0.100454	-0.0606184	0.0313644	0.0626736	0.101385	0.0886374	-0.0722596	0.0400333	-0.0153542	0.0411545	0.101885	NS
Q9UUA5	SPBC409.19c	Metaxin-like protein C409.19c	-0.116715	-0.0378761	-0.0110807	0.0256529	0.0297003	-0.0567503	-0.0357552	0.044776	-0.0132971	0.0591555	-0.0169358	0.02356	0.0283971	0.0274701	0.00289679	-0.0634672	-0.0166904	0.0206974	0.0132753	0.0305842	NS	-0.0529728	-0.00888538	0.0221615	0.0571108	0.0862083	0.0177975	-0.00322819	-0.0314789	0.0604458	-0.0220547	-0.0252352	-0.06007	-0.0372849	-0.0123329	-0.00579357	-0.0201368	-0.0240612	-0.0155341	0.0350746	0.0194534	NS
Q9UUA6	dpp1	Probable diacylglycerol pyrophosphate phosphatase 1	0.055047	-0.182831	0.00238323	-0.0499792	0.017066	-0.0893583	-0.0672741	-0.0226126	0.0366087	0.0303011	-0.0923758	-0.026123	0.000602722	0.0390167	-0.00181866	-0.042229	-0.092076	-0.00654221	0.00854874	0.0151828	NS	-0.0574303	0.102315	-0.143826	0.0582724	0.103348	0.0823078	0.0444765	0.0296631	0.0390625	0.0567608	0.00912952	0.0255203	0.0398388	0.00250435	0.0712214	0.0113357	0.0574373	-0.0247746	0.0332797	0.07711	NS
Q9UUB0	mrps17	37S ribosomal protein S17, mitochondrial	-0.164936	-0.067369	0.178295	0.0817161	-0.125303	0.00042057	-0.038641	-0.00042057	0.0458288	0.0394449	0.114243	-0.081552	0.0498624	-0.0207496	-0.00627184	-0.0167573	-0.0625207	0.0759122	0.0355984	-0.0307099	NS	-0.0130625	-0.175331	-0.110926	0.236712	0.317977	-0.0208454	0.0337076	0.0511036	0.00368881	-0.144154	-0.13972	0.0878239	-0.00666237	0.265681	-0.105806	-0.057876	-0.0179332	-0.0221615	0.168694	0.0226723	NS
Q9UUB1	rib4	6,7-dimethyl-8-ribityllumazine synthase	0.124189	0.0281205	0.0376029	-0.0281205	-0.0488343	0.116716	0.00394344	0.0586224	-0.0471287	-0.0643692	0.0405512	-0.0723743	-0.000986099	0.0312042	-0.0299597	0.0938188	-0.0134368	0.0317464	-0.0146817	-0.0477211	0.0301791	-0.0314941	0.111371	-0.0957775	-0.0145483	-0.0711861	-0.00445175	-0.0137987	-0.0550613	0.0435677	-0.0352173	0.0209646	0.0742493	0.0019722	-0.063961	-0.0305223	-0.00499376	0.0572739	-0.0496222	-0.0116472	-0.0456419	NS
Q9UUB4	ade7	Phosphoribosylaminoimidazole-succinocarboxamide synthase	0.145542	0.132039	0.00134659	-0.00134659	-0.0448551	0.135331	0.0828991	2.76566e-05	-0.00316715	-0.0483255	0.116278	-0.00526524	-0.0498095	-0.00977802	0.0168781	0.132384	0.069891	-0.0161451	-0.00476392	-0.0254342	0.00263267	-0.100241	-0.0317526	-0.0118408	-0.04321	-0.143538	-0.0302544	-0.0403757	-5.53131e-05	-0.0242386	-0.0729389	-0.0782175	0.0441628	-0.0137463	0.0150433	-0.083993	-0.0695709	-0.00932185	-0.00854747	-0.0174685	-0.100156	NS
Q9UUB6	uch2	Ubiquitin carboxyl-terminal hydrolase 2	0.0927916	0.0971088	0.0347662	-0.0481005	-0.101361	0.0944929	0.0442333	0.001647	0.0326738	-0.0520029	0.0309839	0.0611134	-0.00397491	-0.0563431	-0.0352106	0.0727561	0.0674852	0.0108128	-0.0239232	-0.0628583	0.00319964	-0.105965	-0.106465	-0.0120964	-0.0101156	0.110718	-0.101761	-0.0639257	0.0643406	-0.0343208	0.016098	-0.0350695	-0.00737	0.00794983	0.075386	0.0309439	-0.0809317	-0.0592537	0.0200647	0.0103165	0.0525866	NS
Q9UUB8		NifU-like protein C1709.19c	0.0399075	-0.100482	0.00940323	-0.00940323	-0.0423183	-0.0962887	0.0191946	0.0497952	0.0835037	0.0827484	-0.0888262	-0.0926399	-0.0063076	0.0533981	0.073575	-0.0484025	-0.0579758	0.0176303	0.0424995	0.0380017	NS	-0.159449	0.120267	-0.0550995	0.0657282	0.183649	0.0225677	-0.0267439	-0.0715637	-0.0800133	-0.0862389	-0.0781145	0.0989475	-0.0468693	0.0407429	0.103618	-0.0716651	0.0641569	-0.0578442	0.00881926	0.0670093	NS
Q9UUC1	rpl21a	60S ribosomal protein L21-A	0.238907	0.0554557	-0.187425	-0.0236831	-0.337163	0.149782	0.0909052	-0.190516	-0.0096817	-0.245512	0.270158	0.202717	-0.0367389	-0.201246	0.0367389	0.219616	0.116359	-0.138227	-0.0782035	-0.181979	0.00218148	0.111174	0.062541	-0.0286255	0.0473661	-0.0620327	0.0925579	-0.0302439	0.0803623	0.0193634	-0.0233841	-0.0770597	-0.0821552	-0.112177	0.0763874	-0.0820189	0.0422239	-0.0166194	-0.0201467	0.0477057	-0.0558119	NS
Q9UUC2	SPBC365.01	CRAL-TRIO domain-containing protein C365.01	-0.0202937	-0.00205088	-0.0648894	0.00205088	-0.0569797	-0.0900645	-0.00869799	0.0186181	-0.0545058	-0.0485625	-0.0220194	0.0350723	0.00107384	-0.0608253	-0.0301332	-0.0441259	0.00810782	-0.0150658	-0.0377601	-0.0452251	NS	-0.166485	0.00781345	0.0830784	0.069375	0.294428	0.0542183	0.0842829	0.00426102	0.0632038	0.157265	-0.0142488	-0.0361462	0.0251389	0.095417	0.0422411	-0.0421718	0.0186501	0.0374928	0.0759986	0.164645	NS
Q9UUC6	smd3	Small nuclear ribonucleoprotein Sm D3	-0.0197954	0.0949421	-0.0310202	0.0439806	-0.0974817	0.0110741	-0.0171251	-0.00799751	-0.0380878	0.00799751	0.0391808	0.0355844	-0.0476961	-0.0711813	0.02244	0.0101531	0.0378005	-0.0289046	-0.0217628	-0.0223481	NS	-0.000635147	-0.0514135	-0.0375214	0.0267496	0.117277	-0.0554924	-0.0204878	0.0594254	0.142679	0.105562	0.0403948	-0.0612545	0.0511436	0.0557899	-0.0258875	-0.00524426	-0.0443853	0.0243492	0.0750729	0.0656506	NS
Q9UUC8	mrpl51	54S ribosomal protein L51, mitochondrial	0.0249391	0.008533	0.0385728	-0.0212665	0.130835	-0.0720253	0.0237026	0.0688982	-0.0275288	0.113102	-0.0108604	0.0623579	-0.0352526	0.0293379	0.0853863	-0.0193156	0.0315312	0.0240728	-0.00648578	0.109774	NS	-0.0491199	-0.017066	-0.0722923	-0.0162058	-0.103369	0.0492668	0.0952253	-0.0461397	0.00302887	-0.217113	0.0704966	-0.137714	0.0246315	-0.0361996	-0.0785246	0.0235478	-0.0198517	-0.0312668	-0.0164588	-0.133002	NS
Q9UUD8		Uncharacterized peptidase C18A7.01	-0.0104213	0.0104213	-0.0376697	0.116631	0.121514	-0.0924959	0.049818	-0.00173664	0.103515	0.00173664	0.119229	0.0191174	-0.0229378	-0.136929	0.105546	0.00543737	0.0264522	-0.0207814	0.027739	0.0762655	NS	-0.15737	-0.0820818	0.0515137	-0.233573	0.0204182	0.0404472	-0.159774	0.0609436	-0.180473	0.181793	-0.0702505	-0.0543661	-0.1425	0.177652	-0.124663	-0.062391	-0.0987406	-0.0100142	-0.078798	0.0258493	NS
Q9UUE0	SPBC17G9.12c	UPF0655 protein C17G9.12c	-0.21212	-0.0282688	-0.0136919	0.0136919	0.0752478	#N/A	#N/A	#N/A	#N/A	#N/A	0.0644403	-0.0294156	-0.0104375	-0.00328207	0.0373807	-0.0738399	-0.0288422	-0.0120647	0.00520492	0.0563142	NS	-0.169347	-0.222311	0.0979776	0.132322	-0.0462933	#N/A	#N/A	#N/A	#N/A	#N/A	-0.0909109	0.0326977	0.0247011	-0.252347	-0.00372505	-0.130129	-0.0948067	0.0613394	-0.0600123	-0.0250092	NS
Q9UUE1	pyr1	Pyruvate carboxylase	0.0794215	0.0399594	-0.0578504	0.0331569	-0.0768819	0.0480375	0.0549984	-0.0160513	0.0206385	-0.106395	0.049046	0.0435901	-0.0137734	-0.0549207	0.0137734	0.058835	0.0461826	-0.029225	-0.000375112	-0.0565011	0.00700785	-0.05583	-0.00530529	-0.00589943	-0.0567484	-0.046648	0.0198345	-0.0389471	-0.0127316	-0.0457745	-0.00657654	0.00321674	-0.0106449	-0.0334339	0.0100765	-0.125113	-0.0109262	-0.0182991	-0.017355	-0.0308154	-0.059446	NS
Q9UUE2	csx2	Protein csx2	0.00117397	-0.0495739	0.0133257	-0.0636721	0.0169935	0.00144911	-0.00144911	0.0222564	-0.0781922	-0.0480466	0.0928984	-0.0645313	-0.0734901	0.0222263	-0.0259256	0.0318405	-0.0385181	-0.012636	-0.0398793	-0.0189929	NS	-0.00234795	0.0846262	-0.0461159	0.117982	-0.034338	0.000413895	-0.0198278	0.0135422	0.0760994	0.10969	-0.115125	0.105614	0.0452976	0.0924683	0.106172	-0.0390196	0.056804	0.00424131	0.0955165	0.0605078	NS
Q9UUE3	SPBC17G9.06c	Putative lysine N-acyltransferase C17G9.06c	0.0431194	-0.0207644	0.00572777	0.0243931	-0.0274811	0.0196509	0.00785303	-0.00785303	0.0301452	0.0415816	-0.0193033	0.00418472	-0.00687408	-0.0402584	0.047698	0.014489	-0.00290887	-0.00299978	0.00475995	0.0205995	NS	-0.125589	0.110805	-0.0114555	0.0339804	-0.024353	-0.0297604	-0.0239916	-0.0146999	0.0452957	-0.0742626	0.027957	0.0371609	0.00464821	0.019331	-0.0454721	-0.0424643	0.0413246	-0.00716909	0.032869	-0.0480293	NS
Q9UUE5	nup85	Nucleoporin nup85	-0.0583615	-0.0691342	-0.00686312	0.202446	0.121895	-0.069521	0.0718527	0.0259991	0.0596828	-0.000652313	0.0410843	-0.0142698	-0.0684423	0.0373335	-0.0429554	-0.0289327	-0.00385046	-0.0164355	0.0998206	0.0260959	NS	-0.212825	-0.105501	0.256458	-0.195582	-0.0671263	0.00918007	-0.186591	-0.0253468	0.021965	-0.00127029	-0.0108957	-0.0266895	0.0902653	-0.0230637	0.00173092	-0.0715135	-0.106261	0.107126	-0.0655603	-0.0222219	NS
Q9UUE6	krs1	Lysine--tRNA ligase, cytoplasmic	0.207113	0.0821085	0.00473976	-0.00473976	-0.156298	0.210623	0.120473	0.0310516	-0.033823	-0.137152	0.141608	0.113666	0.00740576	-0.074616	-0.00740576	0.186448	0.105416	0.0143991	-0.0377262	-0.100285	6.54285e-06	-0.115648	0.0184145	-0.0357857	-0.0785494	-0.0192146	-0.00655556	0.00600529	-0.0621033	-0.0132236	-0.078352	0.0035429	-0.0219555	-0.0312233	0.0349579	-0.102738	-0.0395536	0.000821431	-0.0430374	-0.0189384	-0.0667683	NS
Q9UUE7	cdc73	Cell division control protein 73	-0.0198555	-0.0717974	0.0565872	-0.00975609	0.0114651	0.0459433	-0.0222721	0.00418377	0.0236311	-0.0282068	0.132714	-0.00103951	-0.0587883	-0.0218639	-0.0522394	0.052934	-0.031703	0.000660896	-0.00266298	-0.0229937	NS	-0.107487	0.105519	-0.0257282	-0.000964165	-0.00170898	-0.0204811	0.0391817	-0.00836754	-0.0436649	-0.0130577	-0.103879	-0.00187492	0.108959	0.0921783	0.0532789	-0.0772823	0.0476087	0.0249545	0.0158497	0.0128374	NS
Q9UUF1		Deoxyribonuclease Tat-D	0.150792	0.00369596	0.105324	0.0103688	0.0455346	0.227539	0.187282	-0.107637	-0.00169373	0.00508881	0.00175762	0.000325203	-0.308834	-0.0248966	-0.000325203	0.126696	0.0637676	-0.103716	-0.00540717	0.0167661	NS	-0.168604	-0.0112295	-0.10902	-0.119313	-0.155123	-0.295837	-0.191309	0.109331	-0.122564	0.0655804	-0.153043	0.0284939	0.391228	-0.147912	0.0902843	-0.205828	-0.0580149	0.130513	-0.12993	0.00024732	NS
Q9UUF2	rar1	Probable methionine--tRNA ligase, cytoplasmic	0.168264	0.0661325	-0.0255985	0.0190773	-0.119886	0.109528	0.082242	0.00921249	-0.00921249	-0.185541	0.112278	0.0533571	-0.00516224	-0.0586519	-0.0580025	0.130023	0.0672439	-0.00718276	-0.0162624	-0.121143	0.00016205	-0.187342	-0.0340681	0.055048	-0.114493	0.0575161	-0.0135155	-0.0166368	-0.0516663	-0.0824661	0.051096	-0.0120001	0.0322475	-0.0362949	0.0638142	-0.0741167	-0.0709524	-0.00615247	-0.0109711	-0.0443818	0.0114985	NS
Q9UUF4	aim19	Altered inheritance of mitochondria protein 19 homolog	-0.758922	0.154886	-0.372941	0.353893	0.687629	0.563653	-0.42347	-0.350395	0.580809	0.216966	0.0314746	0.476418	-0.286687	-0.360247	0.13647	-0.0545982	0.0692778	-0.336675	0.191485	0.347022	NS	0.179216	-0.392753	0.591728	-0.471607	-0.569915	-0.399568	0.242659	0.171534	-0.744894	0.447773	-0.611601	-0.596181	0.255213	0.671168	0.0715504	-0.277317	-0.248758	0.339492	-0.181778	-0.0168638	NS
Q9UUF7	sec26	Coatomer subunit beta	0.0679812	0.0113702	-0.0113702	-0.0248933	-0.0435452	-0.00450802	0.00995636	0.00370312	-0.0242395	-0.0306005	-0.00394917	0.0381393	-0.0154495	-0.034481	-0.0024519	0.0198414	0.019822	-0.00770553	-0.0278713	-0.0255326	NS	-0.0494633	-0.0267324	-0.0478821	0.0532885	0.200596	-0.00989151	-0.0136595	0.00138664	0.0445328	0.134283	0.0055151	-0.012722	0.0395718	0.0329151	0.0186529	-0.0179466	-0.0177046	-0.00230789	0.0435788	0.117844	NS
Q9UUG0	fas1	Fatty acid synthase subunit beta;3-hydroxyacyl-[acyl-carrier-protein] dehydratase;Enoyl-[acyl-carrier-protein] reductase [NADH];[Acyl-carrier-protein] acetyltransferase;[Acyl-carrier-protein] malonyltransferase;S-acyl fatty acid synthase thioesterase	0.123382	0.0552239	-0.0376706	-0.0029397	-0.0862317	0.0356836	0.0238571	-0.0762758	-0.0297441	-0.140033	0.163158	0.0879145	0.000893593	-0.0789843	-0.0186806	0.107408	0.0556652	-0.0376843	-0.0372227	-0.0816483	0.00120007	-0.0665417	0.0203753	0.0135365	0.0058794	0.000595093	0.0128937	-0.0216761	0.0740948	0.036665	0.032341	-0.00913525	-0.000507355	-0.0074234	0.0780907	-0.0855093	-0.0209277	-0.000602722	0.0267359	0.0402117	-0.0175244	NS
Q9UUG1	SPAC926.08c	Ribosome production factor 2 homolog	0.0819817	0.0394049	0.0139904	0.00502014	-0.0538216	0.0986834	0.00932121	-0.0499697	0.0946169	-0.02283	0.0603552	0.0174751	9.53674e-05	-0.017334	-0.0351229	0.0803401	0.0220671	-0.0119613	0.0274343	-0.0372581	NS	-0.0750217	-0.044425	-0.0602894	-0.1072	-0.0487633	-0.0473499	-0.0175085	0.058157	-0.118526	-0.204786	0.00302219	0.0282745	-0.00376511	0.0172386	-0.0486326	-0.0397832	-0.0112197	-0.00196584	-0.0694958	-0.100727	NS
Q9UUG2	SPAC926.06c	Uncharacterized leucine-rich repeat-containing protein C926.06c	-0.00468826	0.104192	-0.123761	-0.0626326	0.139524	-0.0325289	-0.180761	0.138109	-0.163865	-0.137419	-0.0334735	-0.0113797	-0.0773053	0.0717101	0.00450182	-0.0235635	-0.0293164	-0.0209858	-0.0515958	0.00220219	NS	-0.208641	-0.0995035	0.27535	0.0040226	0.25447	-0.128572	0.263693	0.0904083	0.196394	0.306578	-0.0566721	0.0068779	0.169462	0.1101	0.135631	-0.131295	0.0570224	0.178407	0.103505	0.232226	NS
Q9UUG5	rlc1	Myosin regulatory light chain 1	-0.0497828	0.0515766	0.0166216	-0.0212908	-0.0166216	-0.0190754	0.0740557	-0.0505285	0.021513	-0.0892248	-0.0221014	0.00420952	-0.00420952	-0.0520554	-0.0395517	-0.0303198	0.0432806	-0.0127055	-0.0172777	-0.048466	NS	0.150789	0.0902624	-0.0609989	0.063714	-0.0477715	-0.0111294	-0.0549803	0.0193892	0.151185	0.164045	0.124421	-0.0103188	0.101816	0.165285	0.101247	0.088027	0.00832113	0.0200688	0.126728	0.0725069	NS
Q9UUG8	tup12	Transcriptional repressor tup12	0.155461	0.0794353	0.0811682	-0.00313473	-0.00218678	0.00458527	0.0503168	0.0251541	-0.187307	-0.041214	0.00475121	0.00769901	-0.00778103	-0.0033865	-0.14691	0.0549326	0.0458171	0.0328471	-0.0646095	-0.0634368	NS	-0.153275	-0.0351954	-0.130508	-0.0668535	-0.013258	0.0359707	-0.0549021	0.0592251	0.124956	-0.0659924	0.0120134	-0.000574112	0.0111675	-0.0892715	0.0180998	-0.0350968	-0.0302238	-0.0200386	-0.0103896	-0.0203835	NS
Q9UUG9	tsc2	Tuberous sclerosis 2 protein homolog	0.0249777	-0.0528145	-0.0249777	-0.0842714	0.0496283	-0.0591712	-0.375386	0.000427723	0.256747	0.199292	0.222819	-0.0400534	0.00824356	-0.204042	0.0912857	0.0628753	-0.156085	-0.00543547	-0.0105224	0.113402	NS	-0.0743456	0.107363	0.0832834	0.0296898	0.0927305	-0.124401	0.509051	0.247116	-0.635667	-0.199719	-0.231063	0.202591	-0.0818491	0.328677	-0.300903	-0.14327	0.273002	0.0828501	-0.0924333	-0.135964	NS
Q9UUH0	SPAC630.12	Uncharacterized protein C630.12	0.00813389	-0.041584	-0.0233793	0.0414801	-0.0941992	-0.0230742	0.0365467	0.045825	0.0097971	-0.0085268	0.103125	-0.00799084	-0.0427523	-0.0359449	0.016386	0.0293948	-0.00434271	-0.00676886	0.00511074	-0.02878	NS	-0.0962105	0.0334501	0.0652981	-0.0288839	0.211178	0.0193253	-0.0463514	0.0490284	-0.015192	0.0122757	-0.193395	0.0601406	0.0507431	0.020752	0.0291185	-0.0900933	0.0157464	0.0550232	-0.00777467	0.0841907	NS
Q9UUH1	vps55	Vacuolar protein sorting-associated protein 55	-0.175804	-0.0113053	-0.17061	0.0113053	0.0790982	-0.198441	0.0226712	-0.259478	0.1152	0.0943809	0.0385728	-0.444541	-0.0796666	0.293733	0.297404	-0.111891	-0.144392	-0.169918	0.140079	0.156961	NS	0.114796	0.226874	0.234163	0.261439	-0.4848	0.121193	-0.232406	0.418367	0.0992222	-0.117052	-0.154193	0.405968	-0.139978	-0.141216	-0.0274019	0.0272652	0.133479	0.170851	0.0731484	-0.209751	NS
Q9UUH3	mug58	Uncharacterized kinase mug58	-0.00249004	-0.0606079	-0.0295458	0.00249004	0.0407629	-0.0575104	0.0264082	-0.0271053	-0.00105858	-0.0471458	-0.110075	0.022357	-0.0251684	-0.0312643	0.0591927	-0.0566918	-0.00394758	-0.0272732	-0.00994428	0.0176032	NS	-0.286552	0.00750256	0.139938	0.0600157	0.0995674	-0.0759544	-0.0170984	0.0281639	0.034235	0.0629025	0.0690203	0.0113888	0.0456352	0.0107975	-0.0172415	-0.0978289	0.000597636	0.0712458	0.0350161	0.0484095	NS
Q9UUH4	erg25	Methylsterol monooxygenase	0.299616	0.213603	-0.000669479	-0.0629959	-0.136955	0.277265	0.136433	-0.0285921	0.0285921	-0.112929	0.263846	0.138578	-0.0120296	-0.155186	-0.102201	0.280242	0.162871	-0.0137637	-0.0631965	-0.117362	4.63125e-07	-0.0245705	-0.0662432	0.00133896	-0.105195	-0.0810127	0.0143452	0.0342264	-0.000293732	-0.0991764	0.0221195	0.0837812	-0.00982475	0.0240593	-0.0204391	-0.189263	0.0245186	-0.0139472	0.00836817	-0.0749369	-0.0827188	NS
Q9UUH5	SPAC630.07c	Uncharacterized protein C630.07c	-0.0860338	0.00164032	-0.00164032	0.0610971	-0.0234365	#N/A	#N/A	#N/A	#N/A	#N/A	0.129054	-0.0345097	0.110308	-0.154936	0.0865908	0.0215101	-0.0164347	0.0543337	-0.0469193	0.0315771	NS	-0.0630312	0.195139	-0.0462637	0.140746	0.067009	#N/A	#N/A	#N/A	#N/A	#N/A	-0.12379	-0.00438118	-0.121005	0.346092	-0.091855	-0.0934105	0.0953789	-0.0836344	0.243419	-0.012423	NS
Q9UUH7	gyp7	GTPase-activating protein gyp7	0.0838461	-0.0593815	-0.00553799	-0.0599279	-0.0221033	#N/A	#N/A	#N/A	#N/A	#N/A	0.0194454	-0.00154781	0.0374231	0.0444174	-0.0907612	0.0516458	-0.0304646	0.0159426	-0.00775528	-0.0564322	NS	-0.156568	0.0649195	0.173357	0.159318	0.506746	#N/A	#N/A	#N/A	#N/A	#N/A	0.0933218	-0.106886	-0.0358753	-0.0500679	0.0222979	-0.0316229	-0.0209832	0.0687408	0.054625	0.264522	NS
Q9UUI1	lsm6	U6 snRNA-associated Sm-like protein LSm6	0.160894	0.0295134	-0.0243587	-0.0098896	-0.121353	-0.0486584	-0.0739737	-0.0678539	0.035656	-0.156805	-0.0277357	-0.0537968	0.00210953	-0.00210953	-0.0642309	0.0281668	-0.0327524	-0.0300344	0.00788562	-0.11413	NS	-0.0833683	0.0207205	0.0284557	-0.0350695	0.117256	0.0499687	0.0726633	0.0810394	0.0528316	0.200375	0.0800772	0.0974731	0.0205364	0.0991306	0.0391684	0.0155592	0.063619	0.0433439	0.0389643	0.118933	NS
Q9UUI3	sap145	Pre-mRNA-splicing factor sap145	-0.380305	0.0163908	-0.111233	0.104424	0.26163	-0.00338745	-0.0612926	-0.222286	0.419981	0.344678	0.0410833	-0.0594883	-0.0984039	0.250156	0.0317202	-0.114203	-0.0347967	-0.143974	0.258187	0.212676	0.0110334	0.231036	-0.152674	0.094842	-0.0551481	-0.230413	0.0067749	-0.0203199	0.514647	-0.0351353	-0.473927	-0.180031	-0.0165472	0.0666838	-0.124117	0.0369816	0.0192601	-0.0631803	0.225391	-0.0714668	-0.222453	NS
Q9UUI4	SPAC22F8.09	Uncharacterized protein C22F8.09	0.232404	0.103155	-0.0105181	-0.0612936	0.0105181	0.149191	-0.00459719	0.0559735	-0.179485	-0.116178	0.157987	0.168657	0.035738	-0.126564	-0.218863	0.179861	0.0890718	0.0270645	-0.122447	-0.108174	0.000963065	-0.217806	-0.0590391	-0.0207253	-0.0673132	-0.268784	0.0134945	0.092391	-0.0513763	-0.067482	-0.219168	0.073245	-0.0222721	-0.071476	0.0740185	-0.093791	-0.0436888	0.00369326	-0.0478592	-0.0202589	-0.193914	NS
Q9UUI5	sec24	Protein transport protein sec24	0.0529585	-0.0106335	-0.077117	0.0112123	-0.0668249	0.00103951	-0.00240231	-0.0507832	-0.00103951	-0.054594	-0.0117393	0.0137324	-0.0208211	-0.0310063	0.0235276	0.0140862	0.00023222	-0.0495737	-0.0069445	-0.0326304	NS	-0.098114	0.0436373	0.0420818	-0.00057888	0.0920315	0.0237865	0.00952816	0.0327339	0.031559	0.0754051	0.0295744	-0.00199318	-0.0144806	-0.00387955	-0.00592709	-0.0149177	0.0170574	0.0201117	0.00903352	0.0538365	NS
Q9UUI7	SPAC22F8.05	Putative alpha,alpha-trehalose-phosphate synthase [UDP-forming] 100 kDa subunit	-0.305164	-0.161731	-0.0708904	0.0914021	0.0708904	-0.381854	-0.17968	-0.0234308	0.0283041	0.0234308	-0.258306	-0.0826244	0.0379791	0.0350113	0.0839796	-0.315108	-0.141345	-0.0187807	0.0515725	0.0594336	6.54285e-06	-0.0734673	0.0562677	0.146261	0.0429792	0.153975	0.0194168	-0.00401211	0.0628643	0.0745926	0.0302391	0.0109625	-0.0222111	-0.0453415	-0.0276489	-0.0441465	-0.0143627	0.0100149	0.0545947	0.0299743	0.046689	NS
Q9UUI8	SPAC22F8.04	Uncharacterized transporter C22F8.04	-0.0770602	-0.0284715	-0.168157	-0.230237	-0.192302	-0.0173521	-0.0326252	-0.0496912	-0.0721407	-0.108195	0.0462451	-0.138147	-0.133457	-0.078649	-0.168103	-0.0160557	-0.0664145	-0.117102	-0.127009	-0.1562	NS	0.13241	0.0882998	0.196629	0.329606	0.393972	0.0347042	0.236472	0.268366	0.388464	0.497631	-0.0924902	0.31884	0.186375	0.49107	0.430305	0.0248747	0.214537	0.217123	0.403047	0.440636	NS
Q9UUJ1	arp2	Actin-related protein 2	0.0354314	0.016479	-0.043611	-0.00903845	0.02426	-0.0245123	0.0222874	-0.00858974	0.0358477	0.00858974	-0.00226641	0.0346074	0.00736094	-0.017673	0.0752444	0.00288423	0.0244579	-0.0149466	0.0030454	0.0360314	NS	-0.0390911	-0.00955868	0.0202122	0.0126982	-0.0840282	-0.00126076	-0.0437956	0.0634212	0.00849152	-0.0305195	-0.00212765	-0.0313644	-0.00509453	-0.00836563	-0.089303	-0.0141598	-0.0282396	0.0261796	0.00427469	-0.0679502	NS
Q9UUJ3	rga9	Probable Rho-GTPase-activating protein 9	0.0410147	0.137087	-0.0810671	-0.111457	-0.0410147	-0.0980439	-0.0121083	0.00162077	0.0960336	-0.00162077	-0.0162396	0.0162396	-0.256377	-0.119815	-0.2168	-0.024423	0.0470727	-0.111941	-0.0450795	-0.0864786	NS	-0.0850649	-0.057313	0.203754	0.297847	-0.216249	0.0783367	0.236503	-0.0421448	0.111664	0.562185	0.0607052	0.0282526	0.228947	0.177262	0.458049	0.0179923	0.0691474	0.130185	0.195591	0.267995	NS
Q9UUJ5	mrpl25	54S ribosomal protein L25, mitochondrial	-0.1132	-0.0223813	-0.127574	0.162097	0.240901	#N/A	#N/A	#N/A	#N/A	#N/A	-0.0678444	0.200206	-0.010705	-0.100188	0.171749	-0.0905221	0.0889122	-0.0691397	0.0309541	0.206325	NS	0.00417995	0.0447626	0.0686436	0.124366	-0.00330925	#N/A	#N/A	#N/A	#N/A	#N/A	0.122866	-0.354282	0.0335073	0.0206861	-0.161044	0.0635228	-0.15476	0.0510755	0.072526	-0.0821767	NS
Q9UUJ7	csn71	COP9 signalosome complex subunit 7	-0.235313	-0.0205331	-0.319875	0.0449319	0.193327	0.0508962	0.00410128	-0.0357089	-0.0279469	-0.00410128	0.0106044	0.0987458	0.0454164	-0.0133519	-0.014832	-0.0579375	0.027438	-0.103389	0.00121101	0.0581314	NS	-0.116296	-0.271036	0.340408	0.0903149	-0.122862	-0.0205841	-0.0394077	0.279814	-0.0487556	0.0334969	0.12317	0.0203953	-0.0626202	0.00274754	0.000502586	-0.00457001	-0.0966829	0.185867	0.0147689	-0.0296208	NS
Q9UUJ9	ach1	Acetyl-CoA hydrolase	-0.533585	-0.226853	0.0520611	0.265537	0.522074	-0.429298	-0.242099	0.0395966	0.337769	0.432812	-0.554503	-0.17696	0.118574	0.265306	0.479936	-0.505795	-0.215304	0.0700773	0.289537	0.478274	1.23805e-12	-0.0280914	-0.0619535	-0.104122	-0.0404177	-0.129271	0.0101776	0.0240316	-0.0791931	-0.0905552	-0.133919	0.0778208	-0.130716	-0.141083	-0.242798	-0.18154	0.019969	-0.0562127	-0.108133	-0.12459	-0.148243	NS
Q9UUK0	SPAC1952.08c	Pyridoxamine 5-phosphate oxidase C1952.08c homolog	0.0908198	-0.00458097	0.00458097	-0.0088563	0.0369277	0.0725331	-0.00550318	0.0857263	-0.0811973	-0.0491195	-0.0307751	0.0331717	0.0367155	-0.0490217	-0.0291042	0.0441926	0.00769583	0.0423409	-0.0463584	-0.0137653	NS	-0.0427208	-0.0286016	-0.0386791	0.00359249	0.00659752	-0.06703	0.0932856	-0.0935707	-0.015686	0.0822086	0.0316629	-0.0026741	-0.0214672	0.0481339	-0.0546675	-0.0260293	0.0206699	-0.051239	0.0120134	0.0113796	NS
Q9UUK7	ade5	Phosphoribosylglycinamide formyltransferase	0.128714	0.154691	0.0435448	-0.020195	0.0261898	0.145743	-0.0071888	-0.00433064	0.0616674	0.0257673	-0.0209765	0.03478	0.0437045	-0.0573316	-0.0837016	0.0844935	0.0607607	0.0276395	-0.00528638	-0.0105815	NS	-0.127424	-0.15598	-0.122776	-0.0727873	-0.163567	-0.113735	-0.0226851	-0.0802937	-0.0573368	-0.124374	0.185731	0.0502472	-0.0677776	0.0783081	0.0200205	-0.0184762	-0.042806	-0.0902824	-0.017272	-0.0893068	NS
Q9UUM7	hob3	Protein hob3	0.0365829	0.0809126	-0.0250931	0.00136375	0.000614166	-0.00671196	0.011281	0.0143833	0.0643291	-0.0248756	0.0393982	0.0171804	-0.0264273	-0.0190668	0.0640602	0.0230897	0.036458	-0.012379	0.015542	0.0132662	NS	0.0170784	-0.0815268	-0.0237541	-0.0308847	-0.153469	0.0134239	0.0305338	-0.031292	-0.0914688	-0.106174	-0.0565786	0.0128288	-0.0417309	0.0727501	-0.0857973	-0.00869211	-0.0127214	-0.032259	-0.0165345	-0.115147	NS
Q9UUN5	SPCC306.02c	PRA1-like protein	0.193434	0.0480452	-0.112179	-0.109816	-0.247883	0.0702872	0.0018487	-0.0350327	-0.116658	-0.202813	0.141562	-0.00170994	-0.0816755	-0.153401	-0.176697	0.135094	0.0160613	-0.0762957	-0.126625	-0.209131	5.53769e-07	-0.198627	0.0445395	0.117373	0.104398	0.370764	-0.012722	0.0806761	0.0331841	0.104458	0.251404	-0.0572786	0.0463238	0.0833855	0.202	0.164748	-0.0895427	0.0571798	0.0779807	0.136952	0.262305	0.00178042
Q9Y6Z9	sou1	Sorbose reductase sou1	0.191234	-0.00629568	0.0213408	0.00629568	-0.194518	0.0237465	-0.116303	-0.0284767	0.106827	-0.0237465	-0.0458426	0.0221667	-0.00199366	-0.089951	0.00199366	0.0563793	-0.0334775	-0.00304317	0.00772381	-0.0720901	NS	-0.169006	-0.0278139	-0.117275	-0.138001	0.249825	0.0612793	0.199885	-0.0686073	-0.183926	0.158138	0.102481	-0.0144367	0.0215244	0.0815029	-0.0799074	-0.00174872	0.0525449	-0.054786	-0.0801414	0.109352	NS
Q9Y700	tuf1	Elongation factor Tu, mitochondrial	-0.051034	-0.0259533	-0.0473166	0.0378599	0.102176	-0.0661774	-0.0197725	-0.0323887	0.012495	-0.0498333	-0.0253096	0.0531197	0.00635529	-0.124773	0.0884771	-0.047507	0.00246461	-0.02445	-0.024806	0.0469398	NS	0.00766754	0.00455189	0.068718	0.164592	0.156059	0.0536823	0.04807	0.048027	0.139206	0.266058	0.0343275	-0.0634708	-0.0127106	0.108767	-0.0501451	0.0318925	-0.00361633	0.0346781	0.137521	0.123991	NS
Q9Y709	skp1	Suppressor of kinetochore protein 1	0.0363059	0.0303445	-0.114123	-0.0483422	-0.166464	0.0291505	-0.021441	0.021441	0.0683827	-0.109462	-0.0150347	-0.0064621	-0.0156841	0.0307083	0.049571	0.0168072	0.000813802	-0.036122	0.0169163	-0.0754519	NS	0.0814896	0.0451803	0.114529	0.0479364	-0.17963	0.000675201	-0.106025	-0.0893135	-0.0424023	0.000232697	-0.0387259	0.0529156	0.0221462	0.0265789	-0.0966368	0.0144796	-0.00264295	0.0157871	0.0107044	-0.0920115	NS
Q9Y7I8	zuo1	Zuotin	0.15261	0.122937	-0.0214047	0.00911283	-0.0803838	0.117651	0.078578	0.0398788	-0.0252037	-0.0400467	0.143881	0.10774	-0.00533915	-0.0420613	0.00533915	0.138048	0.103085	0.00437832	-0.0193841	-0.0383638	0.00069841	-0.0292892	-0.00126743	-0.00912094	-0.0182257	-0.158144	0.010294	-0.0533743	-0.0936871	-0.0320206	-0.131491	-0.00574398	-0.0106411	-0.0282993	0.0349407	-0.0646315	-0.00824642	-0.0217609	-0.0437024	-0.00510184	-0.118089	NS
Q9Y7J0	SPBC1778.03c	Probable NADH pyrophosphatase	0.0150647	0.012548	0.0591435	0.214118	-0.012548	-0.0775385	-0.0610008	0.067872	0.059392	0.0357962	-0.0342426	-0.0240469	0.0243196	0.0387411	0.0309944	-0.0322388	-0.0241666	0.0504451	0.104084	0.0180809	NS	-0.156816	-0.0867662	-0.136091	-0.301505	0.154236	0.00344658	0.0268545	-0.0727692	-0.0544949	-0.0177555	-0.0728197	-0.0312519	-0.0202045	-0.0428562	0.00266171	-0.0753965	-0.0303879	-0.076355	-0.132952	0.0463807	NS
Q9Y7J2	SPBC1778.05c	Uncharacterized protein C1778.05c	-0.0296793	-0.0320349	-0.0648937	0.120168	-0.0458574	-0.0131187	0.0371256	0.0131187	-0.0742931	0.063118	0.128829	-0.200202	-0.19327	0.198076	0.182833	0.0286768	-0.0650369	-0.0816817	0.0813168	0.0666979	NS	0.114971	0.270315	0.094573	0.0132284	-0.205121	-0.0371265	-0.133399	0.0281372	0.162376	-0.137268	-0.442168	0.0893793	-0.0366535	-0.0872536	0.0478592	-0.121441	0.0754318	0.0286856	0.0294504	-0.0981766	NS
Q9Y7J3	SPBC1778.07	UPF0586 protein C1778.07	-0.0757308	0.0935378	-0.0871654	0.0512242	0.0171943	0.0251269	0.400623	0.3265	-0.0556712	-0.431264	-0.33809	-0.0424929	0.0206413	-0.258286	0.0113802	-0.129565	0.150556	0.0866588	-0.0875778	-0.13423	NS	-0.0868235	-0.0640173	0.267248	-0.0875273	-0.0343885	0.14174	-0.153101	-0.626114	0.0305443	0.204937	0.42378	0.130306	-0.0320215	0.37497	-0.155313	0.159566	-0.0289373	-0.130296	0.105996	0.00507832	NS
Q9Y7J4	arc3	Actin-related protein 2/3 complex subunit 3	0.0747976	-0.00264359	-0.0699797	0.0849543	-0.158792	-0.00567913	-0.0975018	-0.17076	0.110082	-0.0721598	-0.141335	-0.0168972	0.0248737	-0.0440617	0.173623	-0.0240723	-0.0390142	-0.0719554	0.0503248	-0.0191094	NS	0.0316372	0.0212831	0.0270882	-0.0823107	0.0737495	0.0113583	0.00182438	0.223219	-0.0343723	0.0953846	0.234607	0.0337944	0.106718	0.0210438	-0.19884	0.0925341	0.0189673	0.119008	-0.0318797	-0.009902	NS
Q9Y7J5	SPBC1778.09	TBC domain-containing protein C1778.09	-0.114161	-0.137094	0.145393	-0.0980711	0.154699	0.196259	0.0942521	-0.244904	-0.027555	0.00286245	#N/A	#N/A	#N/A	#N/A	#N/A	0.0410488	-0.0214207	-0.0497553	-0.062813	0.0787809	NS	0.0489283	0.0438604	0.234315	0.163304	-0.0753517	-0.452808	-0.0322294	0.333825	0.0246925	-0.248937	#N/A	#N/A	#N/A	#N/A	#N/A	-0.20194	0.00581551	0.28407	0.0939984	-0.162144	NS
Q9Y7J6	ppk21	Serine/threonine-protein kinase ppk21	-0.00808477	0.255415	0.128613	-0.139744	0.00808477	#N/A	#N/A	#N/A	#N/A	#N/A	-0.207346	-0.0403395	0.0282431	0.0735865	-0.0662308	-0.107715	0.107538	0.078428	-0.0330789	-0.029073	NS	-0.831841	-0.768189	0.285649	-0.276888	0.150884	#N/A	#N/A	#N/A	#N/A	#N/A	-0.0232916	0.0883884	0.0900803	-0.100481	0.0931253	-0.427566	-0.3399	0.187865	-0.188684	0.122005	NS
Q9Y7J8		Uncharacterized protein C216.01c	-0.938511	0.200687	-0.963913	-0.0117459	-0.740553	0.0253005	0.162755	-0.124485	-0.0253005	-0.160162	-0.0194392	-0.063498	-0.050838	0.0133853	0.148908	-0.310883	0.0999811	-0.379745	-0.00788705	-0.250603	NS	1.0256	-0.188941	1.26787	-0.108766	0.770659	-0.0865898	-0.345835	0.156137	0.0695486	0.265494	0.0338755	0.275418	0.0150089	-0.0267706	-0.0633087	0.324295	-0.0864525	0.479673	-0.0219959	0.324282	NS
Q9Y7K0	SPBC216.03	UPF0659 protein C216.03	-0.195288	-0.123019	-0.017765	0.122795	0.139372	-0.264161	-0.11849	0.0189791	0.137696	0.112781	-0.232104	-0.137369	0.0163879	0.0866165	0.23722	-0.230518	-0.126293	0.00586732	0.115703	0.163124	7.51085e-08	-0.149786	0.0401964	0.0355301	0.0364313	0.131102	-0.0490131	-0.0288572	-0.0379581	-0.0158634	0.0482197	-0.00397968	-0.0278873	-0.0327759	-0.0470257	-0.0924559	-0.0675929	-0.00551605	-0.0117346	-0.00881926	0.0289551	NS
Q9Y7K1	SPBC216.04c	Uncharacterized protein C216.04c	0.0470915	0.15069	0.115531	-0.0662928	0.147193	0.00935936	-0.0713835	0.107565	-0.0305004	0.0394783	-0.250575	0.0440998	0.0322247	-0.117611	0.0322294	-0.0647081	0.0411355	0.0851068	-0.071468	0.0729669	NS	-0.139914	-0.241263	-0.162622	-0.0246191	-0.0881481	-0.00514603	0.0671701	-0.0392513	-0.0219097	-0.0652409	0.357368	-0.0763245	0.0219288	-0.0359955	-0.29905	0.0707693	-0.0834726	-0.0599817	-0.0275081	-0.150813	NS
Q9Y7K2	tor2	Phosphatidylinositol 3-kinase tor2	-0.0551796	-0.0942411	0.0149879	0.0634232	0.164154	-0.00599289	0.00836849	0.0629425	0.00599289	-0.0660706	-0.0194077	-0.0334182	-0.0143161	0.0347219	-0.0129914	-0.0268601	-0.0397636	0.0212048	0.0347126	0.028364	NS	-0.0815639	0.0792532	-0.041666	-0.02703	-0.0252342	-0.0477219	-0.0470362	-0.0133305	-0.0660992	0.0990086	0.0323992	-0.0802784	0.127291	0.130424	0.113187	-0.0322955	-0.0160205	0.0240981	0.0124318	0.0623204	NS
Q9Y7K4	SPBC2A9.02	Uncharacterized protein C2A9.02	-0.168734	-0.392446	-0.00924158	0.00924158	0.265959	-0.112772	-0.0240045	0.107272	-0.068212	0.0838418	-0.0352674	0.0432134	0.00278711	0.10002	0.000392437	-0.105591	-0.124412	0.0336057	0.0136832	0.116731	NS	-0.017909	0.191261	0.0391417	0.210152	-0.112344	-0.00619316	0.12292	-0.0832672	0.129063	-0.132296	-0.036664	0.0132275	-0.0120544	-0.100412	-0.0938425	-0.0202554	0.109136	-0.0187267	0.0796007	-0.112827	NS
Q9Y7K7	tvp23	Golgi apparatus membrane protein tvp23	-0.0204391	0.136389	-0.116925	0.134257	0.182263	-0.190091	0.0980263	-0.0537472	0.279102	-0.0752373	0.0858126	-0.358981	-0.0689459	0.0546865	-0.210037	-0.0415726	-0.041522	-0.0798728	0.156015	-0.034337	NS	-0.178596	-0.11595	0.192457	-0.209929	-0.207411	-0.12418	0.0960035	-0.232042	-0.225355	0.319827	-0.158044	0.661999	0.0142593	0.123646	0.426651	-0.153607	0.214018	-0.00844193	-0.10388	0.179689	NS
Q9Y7K8	nus1	Dehydrodolichyl diphosphate syntase complex subunit nus1	-0.146141	-0.0431223	0.0760632	0.00094986	0.0117035	-0.0486484	0.0767388	0.0545774	-0.122275	-0.0466838	0.0824671	-0.054163	-0.040884	0.0407982	0.20679	-0.0374408	-0.00684881	0.0299188	-0.0268423	0.0572699	NS	0.145191	0.0769796	-0.217077	0.103703	-0.0819416	0.0651207	-0.0932112	-0.0047369	0.193943	-0.162518	-0.200175	0.0777378	-0.0516129	-0.064373	-0.0866213	0.00337887	0.0205021	-0.0911423	0.0777578	-0.11036	NS
Q9Y7K9	SPBC2A9.07c	PARP-type zinc finger-containing protein C2A9.07c	#N/A	#N/A	#N/A	#N/A	#N/A	0.0241265	0.00478315	0.138968	-0.0717196	0.0205159	-0.199953	0.0207219	-0.0207219	-0.0432019	0.210906	-0.087913	0.0127525	0.059123	-0.0574608	0.115711	NS	#N/A	#N/A	#N/A	#N/A	#N/A	-0.151514	-0.0316267	-0.204168	0.131289	-0.0252991	0.0873737	-0.0471134	0.0802574	0.248446	0.0533857	-0.0320702	-0.0393701	-0.0619555	0.189867	0.0140433	NS
Q9Y7L0	sec22	Protein transport protein sec22	-0.0342131	0.0294266	-0.0822973	-0.0518503	0.017024	-0.0348563	-0.00764704	-0.0951037	0.0240712	-0.0390391	0.00980616	-0.00666475	-0.0523458	0.00856352	-0.00269651	-0.0197544	0.00503826	-0.0765823	-0.00640519	-0.0082372	NS	0.0230141	0.0902033	0.0934963	0.182498	-0.060751	0.0425034	-0.017951	0.156324	0.128521	0.187664	-0.0530596	-0.00183296	0.0550423	0.0715618	0.10629	0.00415262	0.0234731	0.101621	0.127527	0.0777343	NS
Q9Y7L1	SPBC2A9.09	Phosducin-like protein C2A9.09	0.0314398	0.152178	0.0213327	0.0287447	-0.041564	0.00985956	-0.00985956	0.0588346	0.0159707	-0.096725	-0.141672	-0.00470781	-0.0255494	0.0335002	0.00470781	-0.0334574	0.0458701	0.018206	0.0260719	-0.0445271	NS	-0.086853	-0.167457	-0.114105	-0.141458	0.0568428	0.00189972	0.0649157	-0.113014	-0.136736	0.0495377	0.121633	-0.0306778	0.133535	0.0553017	0.00143909	0.0122264	-0.0444063	-0.0311947	-0.0742973	0.0359399	NS
Q9Y7L8	rps0a	40S ribosomal protein S0-A	0.259929	0.15013	-0.129704	0.0177855	-0.314509	0.173886	0.113245	-0.02279	0.02279	-0.189219	0.225148	0.089828	-0.0457559	-0.149624	-0.0287776	0.219654	0.117734	-0.0660833	-0.0363496	-0.177502	9.49941e-05	-0.111515	0.0415354	0.111017	-0.0355711	0.0132694	-0.0112457	-0.084239	-0.0173225	-0.0917702	0.054369	-0.0612478	0.0538692	-0.00230217	0.178402	-0.118417	-0.0613362	0.00372187	0.0304642	0.0170202	-0.0169261	NS
Q9Y7M1	SPBC725.04	Putative 2-hydroxyacyl-CoA lyase	0.0279016	-0.0145378	-0.08846	0.00558949	-0.00558949	-0.0010004	0.0179348	0.0127993	-0.0544024	0.0716009	0.0393066	-0.000508308	-0.0328684	0.055789	0.0610847	0.0220693	0.000962893	-0.0361764	0.00232538	0.0423654	NS	-0.138311	0.0403585	-0.010601	0.0234919	0.0300808	0.00200081	-0.175437	-0.0046463	0.00291824	-0.175493	-0.092639	-0.0793686	0.0333767	-0.0720692	-0.0258627	-0.0763165	-0.0714823	0.00604312	-0.0152197	-0.0570917	NS
Q9Y7M5	mrpl10	54S ribosomal protein L10, mitochondrial	0.0449963	0.0172157	-0.27341	0.156474	-0.132371	#N/A	#N/A	#N/A	#N/A	#N/A	-0.0546503	-0.158936	0.0563564	0.0852814	-0.0490198	-0.00482702	-0.0708599	-0.108527	0.120878	-0.0906954	NS	-0.44424	-0.126255	0.264703	-0.147767	0.346905	#N/A	#N/A	#N/A	#N/A	#N/A	0.0664244	-0.00535965	-0.0148869	-0.0326481	0.0372458	-0.188908	-0.0658073	0.124908	-0.0902076	0.192075	NS
Q9Y7M6	SPBC9B6.07	Ribosomal RNA-processing protein 1 homolog	-0.0272655	0.137232	0.0895844	0.08216	-0.0147791	0.355604	-0.135102	0.0412154	0.750128	-0.455524	0.019721	0.024622	-0.00233459	-0.0618877	-0.0387545	0.11602	0.00891733	0.0428217	0.2568	-0.169686	NS	0.101082	-0.526481	-0.0748053	-0.301412	-0.0619946	-0.0592642	0.0287857	0.562044	-0.791344	0.180538	0.0856829	0.0073452	-0.00146675	0.0642223	-0.11073	0.0425002	-0.16345	0.161924	-0.342844	0.00260448	NS
Q9Y7M7	mdl1	ATP-dependent permease MDL1, mitochondrial	-0.0230527	-0.0768275	-0.0654912	0.0577273	0.0476089	-0.0199471	0.092782	-0.194876	-0.00334167	0.0274534	-0.0379081	-0.0555072	0.581033	-0.138369	-0.16646	-0.0269693	-0.0131842	0.106889	-0.0279945	-0.0304658	NS	-0.135435	0.0956888	0.0788574	-0.0505037	-0.0548325	-0.0310173	-0.237111	0.252807	0.225935	-0.0241117	-0.295015	0.26173	-0.543125	0.36364	0.377641	-0.153823	0.0401026	-0.070487	0.17969	0.0995655	NS
Q9Y7M8	SPBC9B6.11c	Probable RNA exonuclease C9B6.11c	0.0615015	0.0673466	0.0437346	-0.0158491	0.0103827	0.108368	0.00475454	0.13181	-0.107755	0.0484357	0.092803	0.0356503	-0.00626755	-0.096447	-0.0759153	0.0875576	0.0359171	0.0564256	-0.0733504	-0.005699	0.036194	-0.0718842	-0.0862951	-0.031271	-0.11061	-0.110186	-0.152021	-0.00950909	-0.114365	-0.0192204	-0.0939426	-0.0720167	-0.0604572	0.0125351	0.146494	-0.0315504	-0.0986408	-0.0520871	-0.0443668	0.00555452	-0.0785596	NS
Q9Y7N0	bdf1	SWR1 complex bromodomain subunit bdf1	0.0199542	0.0308003	0.000796795	-0.000170231	-0.0120473	0.0498085	0.049922	-0.0069313	0.00701714	0.00632668	0.0481806	-0.0449963	-0.0247173	0.0691662	-0.0498915	0.0393144	0.0119087	-0.0102839	0.0253377	-0.0185374	NS	-0.118855	-0.0322084	-0.0670452	0.000340462	0.0421143	-0.0561352	-0.0918169	0.0237274	-0.0262718	-0.110949	-0.0249968	0.0218124	-0.0549812	-0.0162144	0.0741243	-0.0666622	-0.034071	-0.0327663	-0.0140486	0.00176334	NS
Q9Y7N1	SPCC1450.03	Uncharacterized protein C1450.03	#N/A	#N/A	#N/A	#N/A	#N/A	0.157886	-0.00500631	0.00500631	-0.110529	-0.101302	0.142155	0.0977182	-0.0136423	-0.0903864	-0.07094	0.15002	0.046356	-0.004318	-0.100458	-0.0861208	0.01447	#N/A	#N/A	#N/A	#N/A	#N/A	0.114172	0.0362654	0.0813103	0.0293674	-0.167095	-0.0525007	-0.0840759	0.0357952	0.0685177	-0.211911	0.0308356	-0.0239053	0.0585527	0.0489426	-0.189503	NS
Q9Y7N4	dao1	D-amino-acid oxidase	0.135555	0.116223	-0.010788	0.0313358	-0.0321007	0.0497684	0.0531321	0.0100956	-0.0468349	-0.0898762	0.0408788	0.0407653	-0.0129189	-0.0445333	0.0129189	0.0754008	0.0700402	-0.00453711	-0.0200108	-0.0363526	0.0486995	-0.0740757	-0.105435	-0.0463467	-0.193931	-0.0973415	-0.0172939	0.0208979	-0.0876007	0.0367393	-0.0456924	0.0115538	0.00228691	-0.0249805	0.015583	-0.203448	-0.0266053	-0.0274169	-0.052976	-0.0472027	-0.115494	NS
Q9Y7N9	SPCC1450.12	PX domain-containing protein C1450.12	-0.094285	-0.0506229	-0.0254393	0.0199938	0.0440264	-0.151654	-0.0235615	-0.0233011	0.0934954	0.0972624	-0.0785151	-0.0429249	0.00499725	0.0243454	0.0960722	-0.108151	-0.0390364	-0.014581	0.0459448	0.0791203	0.000700898	-0.099947	0.0306292	0.0499649	0.00802135	0.105822	0.0273895	-0.0730715	0.0701447	-0.0701942	-0.071291	-0.0126238	-0.0174732	-0.00999451	0.000638962	-0.040288	-0.0283937	-0.0199718	0.036705	-0.0205113	-0.00191911	NS
Q9Y7P0	rib5	Riboflavin synthase	-0.327653	-0.243793	-0.0347166	0.200665	0.254806	-0.328666	-0.148291	0.0215197	0.164123	0.228848	-0.255765	-0.0745583	0.0533676	0.107826	0.304854	-0.304028	-0.155547	0.0133902	0.157538	0.262836	2.97915e-08	-0.0649166	0.0243177	0.0694332	0.0204554	0.0662479	0.0582218	0.0708456	-0.0430393	0.00375748	0.0242996	0.022748	-0.0516281	-0.0890102	-0.0721836	-0.0572023	0.00535107	0.0145117	-0.0208721	-0.0159903	0.0111151	NS
Q9Y7P1	ero12	ERO1-like protein 2	0.202787	0.0979319	0.0122223	-0.00966644	-0.0297947	0.00285053	0.102612	0.0601606	-0.00285053	-0.0160379	0.0647087	-0.0413847	-0.0512571	0.000247002	-0.0354996	0.0901155	0.0530529	0.00704193	-0.00408999	-0.0271107	NS	-0.225893	-0.164554	0.125826	-0.055253	0.0394611	-0.050724	-0.0957556	-0.090044	0.0256252	-0.0704346	-0.116838	0.0645618	0.0510101	0.013113	0.0509157	-0.131152	-0.0652491	0.0289307	-0.00550493	0.00664743	NS
Q9Y7P2	SPCC1450.15	Uncharacterized protein C1450.15	0.0622973	-0.0118423	0.0216174	-0.085629	-0.0544629	0.0131092	-0.0405626	4.76837e-05	-0.171612	-0.216843	0.0618725	0.0138597	0.0124063	-0.0441942	-0.033432	0.0457597	-0.0128484	0.0113571	-0.100478	-0.101579	0.0228004	0.00801468	0.0255194	-0.138065	0.0244493	0.0663052	0.00948715	0.121026	0.0359821	0.107735	0.216795	0.00830746	0.0198593	-0.0398273	0.0317879	-0.025939	0.0086031	0.0554682	-0.0473035	0.0546573	0.0857204	NS
Q9Y7P4	rml2	54S ribosomal protein rml2, mitochondrial	-0.0455022	0.0128617	-0.00287676	0.00117636	0.0411868	-0.013648	-0.0275745	-0.0187654	0.0282011	-0.1407	0.0478053	0.0237641	-0.0133491	-0.00864935	-0.00377321	-0.00378164	0.00301711	-0.0116638	0.00690937	-0.0344289	NS	-0.0892773	-0.0043993	-0.0351486	-0.00235271	0.0452538	0.0272961	-0.0604219	0.116713	0.0260201	0.229891	-0.0599394	0.016531	0.0171223	0.0549431	-0.00383472	-0.0406402	-0.0160968	0.0328954	0.0262035	0.0904366	NS
Q9Y7P6	mug72	Meiotically up-regulated gene 72 protein	-0.0175543	0.0254002	0.0175543	-0.0569582	0.0672274	-0.0627151	-0.0251527	0.0712266	0.0251527	-0.124962	0.0952344	0.083426	-0.0962901	-0.0744443	-0.133021	0.00498835	0.0278912	-0.00250308	-0.0354166	-0.0635853	NS	-0.0904255	-0.0618753	-0.0466309	0.147588	0.0800209	0.0130787	0.117593	-0.147373	0.0921421	0.15483	-0.192319	0.0421562	0.108644	0.0620899	0.199471	-0.0898886	0.0326246	-0.0284532	0.100607	0.144774	NS
Q9Y7R5	ins1	INSIG family protein	0.0424051	0.0218449	-0.00391865	-0.104417	0.000222206	-0.2383	0.0421696	0.130432	-0.159257	-0.0421696	0.0413694	0.081913	-0.0456371	-0.0961514	-0.0667925	-0.0515086	0.0486425	0.0269588	-0.119942	-0.0362466	NS	-0.125189	-0.0972052	0.00369644	0.113845	0.254147	-0.0766582	0.0933733	-0.21457	0.284557	0.188504	-0.0370111	-0.131706	0.0746632	0.0917931	0.15603	-0.0796194	-0.0451794	-0.0454035	0.163398	0.19956	NS
Q9Y7R8	MDH1	Malate dehydrogenase, mitochondrial	-0.703887	-0.450342	0.0328341	0.470366	0.52422	-0.633056	-0.350986	-0.00190067	0.594562	0.689029	-0.705218	-0.355585	0.0657139	0.375896	0.727813	-0.68072	-0.385638	0.0322158	0.480275	0.647021	3.14044e-12	-0.0118179	0.133979	-0.0656681	-0.0324831	-0.112953	0.0352535	-0.0639315	0.00380135	-0.0582104	0.0568981	-0.0247164	-0.0600681	-0.131428	-0.129631	-0.0800962	-0.000426928	0.00332642	-0.0644315	-0.0734415	-0.0453838	NS
Q9Y7S0	SPCC569.01c	UPF0612 protein C569.01c	-0.636781	-0.382301	-0.462594	-0.228219	0.343789	-0.829922	-0.625125	-0.599224	-0.288874	0.288874	-0.520239	-0.374475	-0.234122	0.0291052	0.445799	-0.662314	-0.460634	-0.43198	-0.162663	0.359487	1.93535e-06	0.115225	0.61052	1.29054	1.8039	1.8983	0.018074	0.975793	1.40889	1.72145	1.67126	0.0254908	0.345369	1.03462	1.46998	1.62176	0.0529299	0.643894	1.24468	1.66511	1.73044	1.25158e-06	Q9Y7S0 cannot be distinguished from Q9HDT8 and G2TRS9
Q9HDT8	SPCP20C8.01c	UPF0612 protein P20C8.01c	-0.636781	-0.382301	-0.462594	-0.228219	0.343789	-0.829922	-0.625125	-0.599224	-0.288874	0.288874	-0.520239	-0.374475	-0.234122	0.0291052	0.445799	-0.662314	-0.460634	-0.43198	-0.162663	0.359487	1.93535e-06	0.115225	0.61052	1.29054	1.8039	1.8983	0.018074	0.975793	1.40889	1.72145	1.67126	0.0254908	0.345369	1.03462	1.46998	1.62176	0.0529299	0.643894	1.24468	1.66511	1.73044	1.25158e-06	Q9HDT8 cannot be distinguished from Q9Y7S0 and G2TRS9
G2TRS9	SPBC337.02c	UPF0612 protein C337.02c	-0.636781	-0.382301	-0.462594	-0.228219	0.343789	-0.829922	-0.625125	-0.599224	-0.288874	0.288874	-0.520239	-0.374475	-0.234122	0.0291052	0.445799	-0.662314	-0.460634	-0.43198	-0.162663	0.359487	1.93535e-06	0.115225	0.61052	1.29054	1.8039	1.8983	0.018074	0.975793	1.40889	1.72145	1.67126	0.0254908	0.345369	1.03462	1.46998	1.62176	0.0529299	0.643894	1.24468	1.66511	1.73044	1.25158e-06	G2TRS9 cannot be distinguished from Q9Y7S0 and Q9HDT8
Q9Y7S2	SPCC569.03	UPF0612 protein C569.003	-0.743631	-0.528441	-0.372756	-0.0105309	0.798314	-0.631585	-0.443261	-0.528532	0.0268345	0.616777	-0.3599	-0.510355	-0.0762053	0.0762053	0.912372	-0.578372	-0.494019	-0.325831	0.0308363	0.775821	2.95869e-06	-0.225684	0.538972	1.14863	1.93829	2.1679	-0.0733509	0.416427	1.19356	1.47301	1.59423	-0.158754	0.368988	0.958777	2.00577	1.85489	-0.152596	0.441462	1.10032	1.80569	1.87234	1.5787e-05
Q9Y7S5	SPCC569.06	Uncharacterized membrane protein C569.06	0.153032	-0.00887775	-0.0502644	-0.116478	-0.0717716	#N/A	#N/A	#N/A	#N/A	#N/A	0.147919	-0.169157	-0.125426	-0.140981	-0.158073	0.150476	-0.0890172	-0.0878451	-0.12873	-0.114922	0.0282752	-0.130442	0.167083	0.0410709	0.125356	0.158417	#N/A	#N/A	#N/A	#N/A	#N/A	-0.00149632	0.198243	0.259457	0.111895	0.26735	-0.065969	0.182663	0.150264	0.118625	0.212883	NS
Q9Y7S6	SPCC569.07	Aromatic amino acid aminotransferase C569.07	-0.146305	0.0821609	0.031909	-0.031909	0.153958	#N/A	#N/A	#N/A	#N/A	#N/A	0.226797	0.0743761	0.0178118	-0.0208445	0.0679398	0.040246	0.0782685	0.0248604	-0.0263767	0.110949	NS	0.0871716	-0.035305	0.0499887	-0.029911	-0.201053	#N/A	#N/A	#N/A	#N/A	#N/A	-0.35382	-0.0735321	-0.120672	-0.250628	-0.0687838	-0.133324	-0.0544186	-0.0353417	-0.140269	-0.134918	NS
Q9Y7S9	aah3	Alpha-amylase 3	0.208348	0.114126	-0.0679464	-0.0805578	-0.137507	0.0856915	0.0902414	0.0584488	-0.0584488	-0.213764	0.141643	0.0298977	-0.0680237	-0.176584	-0.244264	0.145227	0.0780884	-0.0258404	-0.105197	-0.198512	0.000499042	-0.143436	-0.05338	0.127441	-0.069272	0.0780125	0.0297012	-0.163661	0.0443001	-0.046545	0.14488	0.0122728	0.0516796	0.038126	0.294146	0.0886049	-0.0338208	-0.0551205	0.0699558	0.0594428	0.103833	NS
Q9Y7T0	SPCC63.03	Uncharacterized J domain-containing protein C63.03	-0.0536118	0.0509634	0.035635	0.0143356	0.0927048	-0.106508	-0.0470872	-0.0370784	0.194615	0.0750432	-0.106835	0.0947132	0.0570545	-0.0300846	-0.101136	-0.088985	0.0328631	0.018537	0.059622	0.0222039	NS	-0.0203438	-0.0752039	-0.0499706	-0.0650949	0.00750923	0.0148373	-0.0891457	0.0741568	-0.126724	0.0335484	0.0483904	-0.0776119	-0.0741558	0.124924	0.119081	0.0142946	-0.0806538	-0.0166566	-0.0222985	0.0533794	NS
Q9Y7T1	SPCC63.05	Uncharacterized protein C63.05	0.0615311	0.0387697	-0.0536213	-0.00249672	0.16823	-0.00360584	-0.00835705	-0.0718775	0.0121651	0.142462	0.487665	-0.0052309	0.170336	#N/A	-0.244347	0.181863	0.00839392	0.0149457	0.00483418	0.0221151	NS	0.0827446	-0.036273	-0.0866489	-0.0697317	-0.320604	0.00721169	0.0824242	-0.258585	0.0858889	-0.307115	-1.13101	-0.0816145	#N/A	#N/A	0.249578	-0.347018	-0.0118211	-0.172617	0.00807858	-0.126047	NS
Q9Y7T2	SPCC63.06	Uncharacterized WD repeat-containing protein C63.06	0.0941668	0.0606804	-0.043685	0.0047884	0.0379992	0.0789204	-0.0036726	0.00340652	-0.0804653	-0.00340652	0.00410223	-0.0135646	-0.00410223	0.0658841	0.0924277	0.0590631	0.0144811	-0.0147936	-0.00326427	0.0423401	NS	-0.150597	-0.0654688	0.141401	-0.0315752	-0.146193	-0.0389767	-0.0300207	0.125168	0.0875988	-0.125944	-0.0145636	-0.0177765	-0.00269699	0.0053215	-0.0732431	-0.0680456	-0.0377553	0.0879574	0.0204484	-0.115127	NS
Q9Y7T3	thg1	tRNA(His) guanylyltransferase	-0.351919	0.0051446	-0.125494	0.30763	0.0430799	0.0796413	0.0377636	0.0484877	-0.0603609	0.0897226	#N/A	#N/A	#N/A	#N/A	#N/A	-0.136139	0.0214541	-0.0385029	0.123635	0.0664012	NS	0.226442	-0.0102892	0.627667	-0.126965	-0.382428	-0.18872	-0.220025	-0.0459909	0.00829697	-0.0922194	#N/A	#N/A	#N/A	#N/A	#N/A	0.0188613	-0.115157	0.290838	-0.0593338	-0.237324	NS
Q9Y7T4	atg1	Serine/threonine-protein kinase atg1	#N/A	#N/A	#N/A	#N/A	#N/A	0.0226383	-0.113564	-0.0467014	0.000365257	-0.0254717	-0.0282488	-0.0475712	-0.106956	0.0078907	-0.135976	-0.00280523	-0.0805674	-0.076829	0.00412798	-0.0807238	NS	#N/A	#N/A	#N/A	#N/A	#N/A	-0.0230036	0.15975	0.0191956	0.0992622	0.0506496	0.152614	0.0553455	0.164978	0.0160408	0.128201	0.064805	0.107548	0.0920868	0.0576515	0.0894256	NS
Q9Y7T7	prp28	Pre-mRNA-splicing ATP-dependent RNA helicase prp28	-0.557917	0.000772476	-0.000772476	1.29981	1.06292	-0.0967283	0.142309	-0.196089	0.723384	0.440799	#N/A	#N/A	#N/A	#N/A	#N/A	-0.327322	0.0715408	-0.0984306	1.0116	0.751861	0.00127428	0.341906	-0.176839	-0.0771923	-1.19721	-0.910646	0.077055	-0.156986	0.242239	-0.782285	-0.426122	#N/A	#N/A	#N/A	#N/A	#N/A	0.20948	-0.166913	0.0825233	-0.989748	-0.668384	NS
Q9Y7T8	pup3	Probable proteasome subunit beta type-3	0.0217857	-0.0140924	-0.0265636	-0.0657253	-0.00608635	-0.0214176	-0.0535994	-0.00803566	-0.0934238	0.0156536	0.0404072	0.00693607	-0.0068903	-0.0492125	-0.00990868	0.0135918	-0.0202519	-0.0138299	-0.0694539	-0.000113805	NS	-0.0588188	0.0201788	0.0406094	0.148942	0.131962	0.0274391	0.0475779	0.0963516	0.201284	0.0961838	-0.0477304	-0.0201931	0.0151176	0.0769577	0.016799	-0.02637	0.0158545	0.0506929	0.142395	0.0816482	NS
Q9Y7T9	SPCC63.13	Uncharacterized J domain-containing protein C63.13	-0.0367074	0.0220475	0.0362468	-0.044476	-0.0220475	-0.099328	-0.0644398	0.0886354	-0.0136499	0.0136499	-0.185823	0.0056963	-0.0056963	0.149522	-0.072998	-0.107286	-0.012232	0.0397286	0.0304653	-0.0271319	NS	-0.0734291	-0.14099	0.0206585	0.198731	0.420576	-0.0771732	0.00100231	-0.0433674	0.156704	0.239607	0.103812	-0.04076	0.0132427	0.478365	0.149533	-0.0155967	-0.0602493	-0.00315539	0.277933	0.269905	NS
Q9Y7U0	SPCC63.14	Uncharacterized protein C63.14	-0.187512	-0.0741081	0.00164127	0.111445	0.138713	-0.263186	-0.151114	0.0308094	0.100401	0.0602856	-0.18181	-0.0553713	0.0699453	0.124751	0.179823	-0.210836	-0.0935313	0.034132	0.112199	0.126274	3.62046e-07	-0.101408	0.0160379	-0.00328255	-0.0325842	-0.00265694	-0.0130367	-0.0643854	-0.0616188	0.00475693	0.0166111	-0.0749979	-0.0739193	-0.115709	-0.0789871	-0.0431757	-0.0631475	-0.0407556	-0.0602036	-0.0356048	-0.00974051	NS
Q9Y7U6	rgf1	Rho1 guanine nucleotide exchange factor 1	0.080472	0.227886	0.104002	-0.125947	-0.0403681	#N/A	#N/A	#N/A	#N/A	#N/A	-0.0755138	-0.530654	0.185581	-0.888559	-1.21474	0.00247908	-0.151384	0.144792	-0.507253	-0.627553	NS	-0.311957	-0.40971	-1.05985	0.549351	0.0807362	#N/A	#N/A	#N/A	#N/A	#N/A	0.151028	1.05817	0.212184	1.85668	0.571196	-0.0804648	0.324231	-0.423832	1.20302	0.325966	NS
Q9Y7U7	snd1	Staphylococcal nuclease domain-containing protein 1	0.0391579	0.0222902	-0.0843983	-0.0283241	-0.106483	0.0197859	-0.0124397	-0.0501757	-0.0100813	-0.0558672	0.0293422	0.00372171	-0.0398498	-0.0534644	-0.00372171	0.0294286	0.00452407	-0.0581412	-0.0306233	-0.0553575	0.0290416	-0.0396957	-0.0217524	0.0457096	0.0913897	0.159658	-0.0108509	0.00475788	0.0578575	0.0851173	0.178158	-0.00135517	-0.00774193	0.0155411	0.0977211	0.062211	-0.0173006	-0.00824547	0.0397027	0.0914094	0.133342	NS
Q9Y7U8	mrpl37	54S ribosomal protein L37, mitochondrial	-0.0276484	0.111892	-0.0242248	-0.0353198	0.0223317	-0.0523043	-0.107569	0.121751	-0.103097	-0.039773	0.0856686	0.0912981	-0.00415325	-0.0162783	0.0969162	0.00190528	0.0318739	0.0311243	-0.051565	0.0264916	NS	0.0991364	-0.0773783	-0.0283489	0.0129881	0.00509071	0.140022	0.13207	-0.0402336	0.0796299	0.0632401	-0.0731764	-0.162489	-0.0684986	0.00353432	-0.0927629	0.0553274	-0.0359325	-0.0456937	0.0320508	-0.00814406	NS
Q9Y7U9	SPCC645.10	Putative CCA tRNA nucleotidyltransferase 2	-0.0211072	0.128272	0.156349	0.074861	0.0528474	0.0914898	0.0511045	-0.0554075	-0.548276	0.0615311	-0.115375	0.0435801	-0.163046	0.279577	-0.00999069	-0.0149973	0.0743187	-0.0207016	-0.0646125	0.0347959	NS	0.00138187	-0.108546	-0.19635	-0.161672	-0.100787	-0.298224	-0.102209	0.507349	0.165977	0.147831	0.0345974	0.00332737	0.173037	-0.320968	0.155744	-0.0874151	-0.0691427	0.161345	-0.105554	0.0675958	NS
Q9Y7X4	SPBC365.16	Uncharacterized membrane protein C365.16	0.0609193	0.0143905	0.0108647	-0.0515399	-0.0217795	-0.00651169	0.0243273	0.00120926	-0.00120926	0.0737133	-0.0063653	-0.0539794	0.0455956	0.125269	0.201923	0.0160141	-0.00508722	0.0192232	0.0241734	0.0846189	NS	0.00518417	0.0276327	-0.0973911	0.0406752	-0.093544	0.0153446	-0.0986319	0.090538	-0.0587902	-0.0768776	-0.0156965	-0.00739861	-0.0392303	-0.142771	-0.133328	0.00161076	-0.0261326	-0.0153612	-0.0536286	-0.10125	NS
Q9Y7X5	uge1	UDP-glucose 4-epimerase uge1	-0.0237617	0.0213556	-0.11824	0.0202847	-0.0744076	-0.0284748	-0.0536413	-0.124527	0.0284748	-0.134396	0.0634632	-0.0650682	-0.111758	-0.0459871	0.100924	0.00374222	-0.0324513	-0.118175	0.00092411	-0.0359599	NS	-0.123255	-0.0416403	0.192663	0.155608	0.300215	-0.0103493	0.103663	0.196014	0.113152	0.314419	-0.0816965	0.0833015	0.0789528	0.25519	0.115567	-0.0717669	0.0484416	0.155877	0.17465	0.2434	NS
Q9Y7X6	ish1	Stress response protein ish1	-0.487297	-0.228732	0.0477524	0.272648	0.35393	-0.600191	-0.231011	0.0359478	0.316629	0.332516	-0.458532	-0.18645	0.140912	0.276862	0.402939	-0.51534	-0.215398	0.0748707	0.288713	0.363128	2.5484e-14	-0.0618801	-0.0260687	-0.0955048	-0.174916	-0.258665	0.0680618	-0.120042	-0.0718956	-0.166975	-0.227091	-0.0920687	-0.0665493	-0.190674	-0.2271	-0.233947	-0.028629	-0.0708866	-0.119358	-0.189664	-0.239901	NS
Q9Y7X7	SPBC365.11	GRIP and coiled-coil domain-containing protein C365.11	0.11908	0.0607352	-0.00420523	-0.0345416	-0.0187469	-0.0758672	0.00316095	-0.066153	0.143163	-0.014277	-0.0973816	-0.00405788	0.0901155	-0.0924273	-0.17346	-0.0180562	0.0199461	0.00658576	0.00539811	-0.0688279	NS	-0.0957127	-0.00781536	-0.0521717	0.0387468	-0.146431	0.0235481	-0.00632191	0.213682	-0.0308437	0.259136	-0.0603437	0.0556183	-0.0269184	0.241875	0.177518	-0.0441694	0.013827	0.044864	0.0832593	0.096741	NS
Q9Y7X8	arp5	Actin-like protein arp5	0.0424953	-0.0132022	0.0369124	-0.0686803	0.0230365	-0.0314651	0.0132003	0.204451	-0.0509715	0.105271	0.102692	0.0183954	-0.0450888	-0.0254793	-0.0716	0.0379073	0.00613117	0.0654249	-0.048377	0.0189025	NS	-0.0292931	-0.0402689	-0.130919	0.0203791	0.0191154	0.0182648	-0.0811205	-0.150052	0.0955734	-0.134827	-0.0750742	0.00397301	0.0451088	0.0254593	0.0414553	-0.0287008	-0.0391388	-0.0786206	0.0471373	-0.024752	NS
Q9Y7Y0	SPBC365.08c	Uncharacterized derlin-like protein C365.08c	-0.120999	-0.00631523	0.00570011	0.0649405	0.134128	0.163364	0.0533133	-0.396606	-0.00687218	-0.235218	0.0473661	-0.249045	0.338691	-0.0473661	0.329296	0.0299104	-0.0673491	-0.0174052	0.00356738	0.0760686	NS	-0.0112591	0.00061512	-0.0704384	-0.00116444	0.014307	-0.156492	-0.163064	0.50399	0.0178165	0.133448	-0.665885	0.700227	-0.931033	-0.163007	0.0345898	-0.277879	0.179259	-0.165827	-0.0487849	0.0607815	NS
Q9Y7Y1	sgm1	Protein sgm1	0.170493	-0.583679	-0.565745	0.158507	0.229461	0.445319	-0.749312	-0.23315	-0.181205	0.529231	-0.0937819	-0.0863557	0.0353103	0.145208	-0.101624	0.17401	-0.473116	-0.254528	0.0408367	0.219023	NS	-1.27676	0.515317	0.634107	-0.438909	-0.021246	-0.26331	0.588376	0.394087	-0.0722609	-0.267501	0.0376883	0.082654	-0.0316086	-0.0374393	0.18791	-0.500793	0.395449	0.332195	-0.18287	-0.0336123	NS
Q9Y7Y3	SPBC365.04c	Uncharacterized RNA-binding protein C365.04c	-0.0738106	-0.141879	-0.29234	0.157322	-0.0966253	-0.108453	0.0524526	-0.0359817	0.0944858	-0.672082	-0.122647	0.0847492	0.133204	0.137785	-0.195724	-0.101637	-0.0015591	-0.0650395	0.129864	-0.321477	NS	0.678001	0.390615	0.366151	0.0824709	-0.663011	-0.382606	-0.0164709	0.285683	0.191689	0.485236	0.150952	-0.113054	0.0629559	-0.225775	0.0632315	0.148783	0.0870301	0.238263	0.0161285	-0.038181	NS
Q9Y7Y6	SPBC342.04	Uncharacterized protein C342.04	#N/A	#N/A	#N/A	#N/A	#N/A	0.00437546	-0.0185308	-0.0650864	0.152396	0.0291052	0.0266256	-0.0574665	-0.0234566	-0.101692	0.0292654	0.0155005	-0.0379987	-0.0442715	0.025352	0.0291853	NS	#N/A	#N/A	#N/A	#N/A	#N/A	-0.00875092	-0.00691414	-0.0241737	-0.0656986	-0.00763607	-0.0353098	0.0891285	0.0321407	0.181746	-0.0696592	-0.0220304	0.0411072	0.0039835	0.0580235	-0.0386477	NS
Q9Y7Y8	qrs1	Probable glutamine--tRNA ligase	0.0551124	0.0292172	-0.0363259	0.0285201	-0.0150762	0.0544615	0.0723782	-0.00981236	0.014575	-0.0301561	0.0476484	0.0280457	0.000720978	-0.0320492	0.00584888	0.0524074	0.0432137	-0.0151391	0.00368198	-0.0131278	NS	-0.0414429	0.0202932	-0.0324669	-0.0421896	-0.177259	-0.0110168	-0.0713301	0.00876427	-0.0190868	-0.0910664	-0.0165453	-0.0287666	-0.016449	-0.00911713	-0.0497808	-0.0230017	-0.0266012	-0.0133839	-0.0234645	-0.106036	NS
Q9Y7Z1	nop16	Nucleolar protein 16	0.20192	0.0968723	0.20074	-0.0248985	0.0248985	#N/A	#N/A	#N/A	#N/A	#N/A	0.386847	0.155534	-0.0301847	0.0301847	-0.253014	0.294383	0.126203	0.0852776	0.00264311	-0.114058	NS	-0.317624	-0.0454559	-0.403236	-0.13941	-0.168801	#N/A	#N/A	#N/A	#N/A	#N/A	-0.0361109	0.0396385	-0.00207138	-0.127617	0.0106478	-0.176867	-0.00290871	-0.202654	-0.133513	-0.0790768	NS
Q9Y7Z2	arf6	ADP-ribosylation factor 6	-0.174786	-0.0534348	0.098763	0.0723214	0.187479	-0.00771761	0.0571141	-0.0470748	-0.0410495	0.0994382	0.047719	-0.154867	-0.0632992	0.0983238	-0.0332174	-0.0449282	-0.050396	-0.00387033	0.0431986	0.0845664	NS	-0.0647364	-0.00896072	-0.0699959	0.117147	-0.216246	0.0134659	-0.208909	0.0413265	0.378328	-0.0823336	-0.296161	0.167162	0.0510044	0.0621872	0.216653	-0.11581	-0.0169026	0.00744502	0.185888	-0.0273088	NS
Q9Y7Z3	SPBC1539.06	Putative acyl-CoA-binding protein	0.0397367	0.0960808	-0.0860109	0.088439	-0.11243	0.274788	-0.040112	0.0683045	0.121796	-0.2733	-0.286696	0.438576	0.0667667	-0.0667667	-0.0860529	0.00927623	0.164848	0.0163534	0.0478228	-0.157261	NS	-0.139044	0.0649672	0.21435	-0.218818	0.0726929	-0.404299	0.224952	-0.300867	-0.0816841	0.208103	0.42686	-0.332142	0.0276566	-0.0748024	-0.335708	-0.0388276	-0.0140743	-0.0196203	-0.125101	-0.0183039	NS
Q9Y7Z4	cog3	Conserved oligomeric Golgi complex subunit 3	-0.00597858	-0.0756645	0.00597858	0.0286589	-0.0281324	-0.0658789	0.128454	0.178029	-0.0890713	-0.000842094	0.205303	-0.30892	-0.0483904	-0.260937	0.101409	0.0444819	-0.0853767	0.0452058	-0.107116	0.0241448	NS	-0.0929661	0.123616	0.0138245	0.0182581	0.0124569	0.105211	-0.127612	-0.190613	0.154141	-0.0482702	-0.188382	0.295367	0.200006	0.274489	-0.115215	-0.0587123	0.0971238	0.00773907	0.148963	-0.0503429	NS
Q9Y7Z5	tts1	Tetra-spanning protein 1	-0.0421042	0.000413418	-0.0120997	0.0160584	0.0911889	-0.137301	0.00534868	0.0155139	0.0238795	0.0511794	-0.0309439	0.0127029	0.0521641	0.0842819	0.144778	-0.0701164	0.00615501	0.0185261	0.0414066	0.0957155	0.00975186	-0.0219669	-0.000826836	-0.0450134	0.0487223	-0.0469875	0.0635509	-0.0927687	-0.0208626	0.0674248	-0.0954151	-0.105689	-0.0442123	-0.0909214	-0.0740986	-0.154962	-0.0213683	-0.0459359	-0.0522658	0.0140162	-0.0991214	NS
Q9Y7Z6	SPBC1539.02	Meiotic chromosome segregation protein C1539.02	0.0907121	-0.0907121	0.348714	-0.119188	0.32274	#N/A	#N/A	#N/A	#N/A	#N/A	-0.0651989	0.0284338	0.076232	0.187325	-0.188877	0.0127566	-0.0311391	0.212473	0.0340688	0.0669315	NS	-0.39547	0.314753	-0.441702	-0.0973063	-0.204303	#N/A	#N/A	#N/A	#N/A	#N/A	0.110864	-0.252401	0.151876	-0.571035	0.160443	-0.142303	0.0311756	-0.144913	-0.334171	-0.0219297	NS
Q9Y7Z8	myo1	Myosin-1	0.0419221	-0.00102472	-0.0165095	0.00102472	-0.0342307	0.00655842	-0.0230522	-0.0129099	-0.00855732	-0.0314722	0.0395555	0.00270653	-0.00379562	-0.0210285	0.0151472	0.0293454	-0.00712347	-0.0110717	-0.00952037	-0.0168519	NS	-0.0455742	0.0478487	-0.0206928	0.0425253	0.0893707	0.00867844	0.0164938	0.0700741	0.083662	0.0742283	-0.0313692	-0.00541306	-0.00951958	0.0290546	-0.0184565	-0.022755	0.0196431	0.0132872	0.0517473	0.0483809	NS
Q9Y7Z9	coq6	Ubiquinone biosynthesis monooxygenase COQ6, mitochondrial	-0.031682	-0.123806	-0.0151014	0.0903578	0.14059	-0.0731363	-0.0684052	-0.0116835	0.0295057	0.116271	-0.120664	-0.0644112	-0.0115814	0.0527725	0.0825415	-0.0751607	-0.0855408	-0.0127888	0.0575453	0.113134	0.000991873	-0.241266	0.0930223	0.0302029	-0.0315714	0.0540161	-0.0185528	0.00613117	0.0233669	0.0163155	-0.0443439	0.0341654	0.00387192	0.0299854	-0.0411911	0.0033083	-0.0752179	0.0343418	0.0278517	-0.0188157	0.00432682	NS
Q9Y801	mug57	FAS1 domain-containing protein mug57	0.0749154	-0.0660634	-0.0200763	-0.168193	-0.160861	-0.0606198	0.178095	-0.0869994	-0.179388	-0.0653758	-0.112839	-0.0883856	-0.0127592	0.22375	-0.113239	-0.0328477	0.00788212	-0.039945	-0.0412769	-0.113159	NS	-0.174355	0.136811	0.123814	0.18827	0.278893	0.132893	-0.0386257	0.193532	0.240007	-0.0760555	0.125598	0.119503	0.166029	-0.334782	0.427835	0.0280453	0.0725629	0.161125	0.0311651	0.210224	NS
Q9Y802	lsd1	Lysine-specific histone demethylase 1	-0.467425	-0.336342	0.468935	-0.180912	-0.156815	0.011354	-0.182289	0.123043	-0.233579	0.0300832	-0.015933	0.0118055	0.207294	-0.25289	-0.0580187	-0.157335	-0.168942	0.266424	-0.22246	-0.0615835	NS	0.625466	0.493157	0.0260391	0.467446	-0.0285273	-0.16855	0.179373	-0.230244	0.236495	0.134419	-0.0198698	-0.00661945	0.0247726	0.249718	0.0611906	0.145682	0.22197	-0.0598106	0.317886	0.0556943	NS
Q9Y805	cwf25	Pre-mRNA-splicing factor cwf25	-0.0179482	-0.076129	0.0612202	-0.0126457	0.169605	-0.0264769	-0.0700264	0.0264769	-0.0273943	0.0390043	-0.10674	-0.0768032	-0.0044651	0.163721	0.0545378	-0.0503883	-0.0743195	0.027744	0.041227	0.0877158	NS	0.0250282	0.0690489	-0.080183	0.0820456	-0.00829697	-0.107431	0.0363188	0.00254822	0.141146	0.0862827	-0.00927258	0.0740891	0.0769424	-0.144884	-0.0518236	-0.0305586	0.0598189	-0.000230789	0.0261024	0.00872072	NS
Q9Y808		Uncharacterized protein C146.01	0.058392	0.0699878	-0.0272307	-0.130121	0.0204587	#N/A	#N/A	#N/A	#N/A	#N/A	0.190426	-0.294047	-0.135245	0.107086	0.00865412	0.124409	-0.11203	-0.0812378	-0.0115175	0.0145564	NS	-0.00523949	0.0371408	-0.116554	0.109662	-0.374008	#N/A	#N/A	#N/A	#N/A	#N/A	-0.292312	0.285393	0.0122814	0.127886	0.298104	-0.148776	0.161267	-0.0521364	0.118774	-0.0379519	NS
Q9Y809	arm1	N-terminal acetyltransferase B complex subunit arm1	0.22171	0.174023	-0.037396	-0.0245614	-0.0585103	0.0864878	0.0513115	0.0645723	-0.0439501	-0.033555	0.143878	0.0179896	-0.0287747	-0.0383687	-0.0179896	0.150692	0.0811081	-0.000532786	-0.0356267	-0.036685	0.00468886	-0.0176411	-0.0940161	0.00369644	0.0491228	0.0282288	-0.0450325	-0.0379324	-0.0779514	0.00478172	-0.0655823	-0.0783815	0.0480576	0.000185013	0.0910206	-0.027194	-0.0470184	-0.0279636	-0.02469	0.0483084	-0.0215158	NS
Q9Y810	shy1	Cytochrome oxidase assembly protein shy1	-0.129023	0.00909662	-0.0223813	0.036592	0.0603442	-0.19451	-0.0420208	-0.017621	0.017621	0.149602	0.0146689	-0.0981135	-0.0146689	0.0356755	0.0470176	-0.102955	-0.0436792	-0.0182238	0.0299629	0.0856546	0.0432051	-0.0724201	-0.0181932	0.00351715	0.0724363	0.0391502	-0.0644817	-0.0834761	0.0773163	0.0615959	-0.042181	-0.0779867	0.0206299	-0.0622749	-0.00856209	0.0628843	-0.0716295	-0.0270131	0.00618617	0.0418234	0.0199512	NS
Q9Y818	ubc15	Ubiquitin-conjugating enzyme E2 15	0.0062604	-0.00461817	-0.0103774	0.00461817	-0.0910697	0.00378227	-0.0166063	-0.0693855	-0.00378227	-0.0627041	0.00817966	-0.0243187	-0.0283756	-0.0786533	-0.00817966	0.00607411	-0.0151811	-0.0360462	-0.0259391	-0.0539845	NS	0.07868	0.0667677	-0.156376	-0.0531721	0.137468	0.0384998	-0.0123796	0.120161	0.0662136	0.197128	0.0273294	0.042963	0.0138054	0.343246	0.0815897	0.0481698	0.0324504	-0.00746981	0.118763	0.138729	NS
Q9Y819	SPBC1105.08	Transmembrane 9 superfamily protein C1105.08	-0.14051	-0.152084	0.110333	-0.0221472	0.0357084	-0.0541186	0.0354486	-0.126358	-0.00398207	0.00398207	-0.407913	-0.0577822	-0.000191689	0.0229578	0.205875	-0.200847	-0.0581393	-0.00540527	-0.00105715	0.0818553	NS	-0.0417461	0.261043	-0.0881863	0.140752	-0.0967827	0.0039854	-0.042016	0.362727	0.0645618	0.383887	0.371589	-0.0254345	0.190319	0.0788078	-0.205684	0.111276	0.0645307	0.154953	0.0947072	0.0271403	NS
Q9Y820	SPBC1105.07c	PCI domain-containing protein C1105.07c	-0.0611534	0.199344	-0.210625	-0.0155106	0.0155106	0.0750084	0.0353403	-0.0303917	-0.0498581	-0.117329	0.0785503	-0.256324	-0.191176	0.0795279	0.071043	0.0308018	-0.00721327	-0.144064	0.00471973	-0.0102584	NS	0.341673	0.117326	0.181406	0.132092	-0.785109	-0.0314884	-0.311128	0.0996628	0.0802498	0.0493565	-0.241839	0.189196	0.00149155	-0.0123997	0.0648813	0.0227817	-0.00153542	0.0941868	0.0666475	-0.223624	NS
Q9Y823	lys4	Homocitrate synthase, mitochondrial	0.199942	0.154052	-0.00860977	0.00860977	-0.189278	0.1527	0.0880766	-0.0207539	0.0207539	-0.173456	0.0896072	0.157556	0.00898647	-0.0738955	-0.0334473	0.147416	0.133228	-0.00679239	-0.0148439	-0.13206	4.80486e-06	-0.0596447	-0.0602789	-0.00500679	-0.0616865	0.01091	0.00203514	0.00819492	-0.0176048	-0.0739079	-0.000669479	0.0834799	-0.0571709	-0.0179729	0.0179806	-0.0821218	0.00862344	-0.0364183	-0.0135282	-0.0392046	-0.0239604	NS
Q9Y824		Uncharacterized protein C1105.01	-0.0135026	0.0311303	-0.177582	-0.205727	0.0478454	0.172542	0.233172	0.140205	-0.0594921	-0.0763102	-0.0778227	0.242644	-0.181306	-0.00959682	0.130008	0.0270721	0.168982	-0.0728943	-0.0916053	0.0338476	NS	0.0270052	0.0868454	0.199323	0.146666	-0.118332	-0.119884	0.00565529	-0.311449	-0.0309134	0.0236521	0.354795	-0.620679	0.130322	0.0191936	-0.0553436	0.0873057	-0.176059	0.00606505	0.044982	-0.0500078	NS
Q9Y876	psh3	Secretory component protein psh3	0.0300894	0.0378227	-0.10595	-0.00674152	-0.126332	-0.0479198	0.00503874	-0.15422	0.128594	-0.0255427	-0.000885487	-0.0400805	-0.020082	0.000885487	0.0513873	-0.00623862	0.000926971	-0.0934175	0.0409126	-0.0334959	NS	-0.0233479	0.0350599	0.0520878	0.0611525	-0.0156422	0.042881	-0.0161562	0.264135	0.0437889	0.0653019	-0.0456781	0.10148	-0.0152798	0.114742	-0.0416536	-0.00871499	0.0401281	0.100314	0.0732279	0.0026687	NS
Q9Y8G3	mex67	mRNA export factor mex67	-0.102369	-0.163561	-0.14752	0.1524	0.0197783	0.205812	0.157763	-0.103624	0.0552778	-0.154458	0.0411263	-0.020299	-0.165483	-0.0144062	-0.0451965	0.0481898	-0.0086991	-0.138876	0.0644239	-0.0599588	NS	-0.213982	0.155606	0.181626	-0.0724459	-0.0118237	-0.0199471	-0.0171003	0.0483465	-0.293737	-0.194407	-0.0185413	0.0347052	0.0527468	0.0796127	0.0764294	-0.0841567	0.057737	0.0942399	-0.0955235	-0.0432673	NS

### Sheet: Phosphoprot starv_mating all 
Protein	Gene.names	Protein.names	Residue	Position	Multiplicity	R1.0min.Starvation.Phosphoproteomics	R1.45min.Starvation.Phosphoproteomics	R1.90min.Starvation.Phosphoproteomics	R1.135min.Starvation.Phosphoproteomics	R1.180min.Starvation.Phosphoproteomics	R2.0min.Starvation.Phosphoproteomics	R2.45min.Starvation.Phosphoproteomics	R2.90min.Starvation.Phosphoproteomics	R2.135min.Starvation.Phosphoproteomics	R2.180min.Starvation.Phosphoproteomics	R3.0min.Starvation.Phosphoproteomics	R3.45min.Starvation.Phosphoproteomics	R3.90min.Starvation.Phosphoproteomics	R3.135min.Starvation.Phosphoproteomics	R3.180min.Starvation.Phosphoproteomics	Mean.0min.Starvation.Phosphoproteomics	Mean.45min.Starvation.Phosphoproteomics	Mean.90min.Starvation.Phosphoproteomics	Mean.135min.Starvation.Phosphoproteomics	Mean.180min.Starvation.Phosphoproteomics	adj.P.Val.Starvation.Phosphoproteomics	R1.0min.Mating.Phosphoproteomics	R1.45min.Mating.Phosphoproteomics	R1.90min.Mating.Phosphoproteomics	R1.135min.Mating.Phosphoproteomics	R1.180min.Mating.Phosphoproteomics	R2.0min.Mating.Phosphoproteomics	R2.45min.Mating.Phosphoproteomics	R2.90min.Mating.Phosphoproteomics	R2.135min.Mating.Phosphoproteomics	R2.180min.Mating.Phosphoproteomics	R3.0min.Mating.Phosphoproteomics	R3.45min.Mating.Phosphoproteomics	R3.90min.Mating.Phosphoproteomics	R3.135min.Mating.Phosphoproteomics	R3.180min.Mating.Phosphoproteomics	Mean.0min.Mating.Phosphoproteomics	Mean.45min.Mating.Phosphoproteomics	Mean.90min.Mating.Phosphoproteomics	Mean.135min.Mating.Phosphoproteomics	Mean.180min.Mating.Phosphoproteomics	adj.P.Val.Mating.Phosphoproteomics
A0ZWU1	eaf1	Ell1-associated factor 1	S	223	___1	0.225217	-0.00586987	-0.0488176	0.00586987	-0.00927544	-0.110205	-0.315814	0.0135179	-0.0135179	-0.147573	0.0395303	-0.22058	-0.0857587	-0.0661702	-0.0121226	0.051514	-0.180754	-0.0403528	-0.0246061	-0.0563237	NS	-0.333292	0.127897	0.0809088	-0.18458	0.0962296	0.365504	0.403451	0.0590911	-0.00342274	0.290471	0.442661	0.271467	0.101565	-0.110845	0.0242453	0.158291	0.267605	0.0805217	-0.0996157	0.136982	NS
A9ZLL8	lsd90	Protein lsd90	S	223	___1	-0.903668	-0.554536	0.190324	0.449693	0.697391	-1.01042	-0.337985	0.145017	0.600494	0.785261	-1.08128	-0.59572	0.101144	0.578908	0.782342	-0.998458	-0.49608	0.145495	0.543031	0.754998	1.35413e-11	-0.0424862	0.0813122	-0.380648	-0.226261	-0.366539	-0.17976	-0.387815	-0.290034	-0.403076	-0.196666	-0.306828	-0.0551729	-0.202288	-0.457178	-0.0218382	-0.176358	-0.120559	-0.29099	-0.362172	-0.195014	NS
A9ZLL8	lsd90	Protein lsd90	S	99	___1	-0.320796	-0.0806398	0.0642939	0.346339	0.586226	-0.400986	-0.171571	0.0587399	0.490941	0.678585	-0.36952	-0.312297	0.0509663	0.410206	0.715639	-0.363768	-0.188169	0.058	0.415829	0.66015	3.98613e-11	-0.0279293	-0.186623	-0.128588	-0.0413303	0.0625687	-0.0246124	-0.0751858	-0.11748	-0.056881	0.0965567	-0.0817547	0.107242	-0.101933	-0.135303	-0.00357151	-0.0447655	-0.0515223	-0.116	-0.0778383	0.0518513	NS
A9ZLL8	lsd90	Protein lsd90	S	115	___1	-1.1057	-0.620646	0.0426655	0.377598	0.41189	-1.2851	-0.525579	0.149495	0.742454	0.691874	-0.899405	-0.400199	0.116104	0.590954	0.775503	-1.09673	-0.515475	0.102755	0.570335	0.626422	8.74679e-10	0.117792	0.0441895	-0.085331	-0.181524	-0.257278	-0.143783	-0.46276	-0.298991	-0.449878	-0.219449	-0.282879	-0.230147	-0.232208	-0.35906	-0.153998	-0.102956	-0.216239	-0.20551	-0.330154	-0.210242	NS
A9ZLL8	lsd90	Protein lsd90	S	124	___1	-0.292157	-0.0033555	0.0033555	0.0542779	0.211385	-0.377338	-0.313746	0.0333691	-0.137316	0.153493	#N/A	#N/A	#N/A	#N/A	#N/A	-0.334748	-0.158551	0.0183623	-0.0415189	0.182439	NS	-0.425456	0.210084	-0.0775061	-0.0825434	-0.165702	0.200579	0.280377	0.0084815	0.332315	0.249286	#N/A	#N/A	#N/A	#N/A	#N/A	-0.112439	0.245231	-0.0345123	0.124886	0.0417919	NS
A9ZLL8	lsd90	Protein lsd90	S	127	___1	-0.201895	-0.119856	-0.0304451	0.183315	0.17025	-0.462991	-0.1248	0.122157	0.511232	0.672699	-0.723214	-0.207094	0.134452	0.430788	0.881183	-0.4627	-0.150583	0.0753882	0.375112	0.574711	0.00112751	0.0594044	0.0263596	0.0608902	0.161245	0.421694	0.0929642	-0.407045	-0.244315	-0.177502	-0.204144	-0.432398	-0.287419	-0.268905	-0.188861	-0.092473	-0.0933431	-0.222702	-0.150776	-0.0683724	0.0416921	NS
A9ZLL8	lsd90	Protein lsd90	S	525	___1	-1.57142	-0.845779	0.143906	0.498646	0.460283	-1.19902	-0.642823	0.190517	0.724786	0.539652	-1.85497	-0.77279	0.205645	0.706673	0.755148	-1.5418	-0.753797	0.180022	0.643368	0.585028	2.71978e-10	-0.153273	0.165312	-0.270029	-0.116716	-0.33416	-0.397583	-0.363024	-0.381033	-0.210543	-0.241851	-0.0643654	-0.00687313	-0.141241	-0.771076	-0.0152922	-0.205074	-0.068195	-0.264101	-0.366112	-0.197101	NS
A9ZLL8	lsd90	Protein lsd90	S	683	___1	-0.588908	-0.431977	0.131814	0.268683	0.488498	#N/A	#N/A	#N/A	#N/A	#N/A	-0.797635	-0.354987	0.0958519	0.478607	0.632263	-0.693272	-0.393482	0.113833	0.373645	0.56038	6.70628e-05	-0.0174532	-0.0164623	-0.189001	-0.0429859	-0.431311	#N/A	#N/A	#N/A	#N/A	#N/A	-0.142344	-0.159226	-0.159554	-0.414906	-0.106664	-0.0798988	-0.0878444	-0.174277	-0.228946	-0.268987	NS
A9ZLL8	lsd90	Protein lsd90	S	711	___1	-0.486504	-0.441655	0.258015	0.495198	0.739703	#N/A	#N/A	#N/A	#N/A	#N/A	-0.00687981	-0.266287	-0.0859766	0.586662	0.759864	-0.246692	-0.353971	0.0860193	0.54093	0.749783	0.00105919	-0.216377	-0.12588	-0.46927	-0.283943	0.0294094	#N/A	#N/A	#N/A	#N/A	#N/A	-0.502277	0.273167	-0.0988197	-0.150535	-0.000284195	-0.359327	0.0736432	-0.284045	-0.217239	0.0145626	NS
A9ZLL8	lsd90	Protein lsd90	S	712	___1	-0.685253	-0.355011	0.0686512	0.516314	0.629213	-0.761051	-0.776817	0.673647	0.553671	0.650939	-0.549637	-0.403523	0.0641022	0.525991	0.816912	-0.665314	-0.511784	0.2688	0.531992	0.699021	3.02226e-07	0.0844307	-0.147114	-0.137302	-0.237215	-0.145321	-0.0447807	0.405151	-0.238324	-0.638557	-0.566052	-0.0743675	-0.0100985	-0.128204	-0.318535	-0.21321	-0.0115725	0.0826464	-0.167943	-0.398102	-0.308194	NS
A9ZLL8	lsd90	Protein lsd90	S	714	___1	-0.566089	-0.421126	0.164914	0.629258	0.684045	-0.693441	-0.29581	0.239887	0.968909	1.36489	-0.428492	-0.114326	0.558275	0.487016	0.910865	-0.562674	-0.277088	0.321025	0.695061	0.9866	1.27749e-05	-0.0750637	-0.326212	-0.329828	-0.412891	0.115095	0.0294704	-0.592587	-0.479775	-0.195061	-0.53185	0.138676	-0.390721	-0.443949	-0.651596	-0.785449	0.0310275	-0.436507	-0.417851	-0.419849	-0.400735	NS
A9ZLL8	lsd90	Protein lsd90	S	130	___1	-0.821461	-0.71418	0.108179	0.656124	0.626383	-0.903881	-0.310385	0.105667	0.845417	0.943147	-0.802103	-0.384608	0.13442	0.588497	1.09352	-0.842482	-0.469724	0.116089	0.69668	0.887682	2.6826e-09	-0.0117397	0.197495	-0.216358	-0.169828	-0.500141	0.0721321	-0.317902	-0.211335	-0.18025	-0.32702	-0.173653	-0.176866	-0.268841	-0.236166	-0.149282	-0.0377534	-0.0990909	-0.232178	-0.195415	-0.325481	NS
A9ZLL8	lsd90	Protein lsd90	S	131	___1	-0.625394	-0.501573	0.0787649	0.658753	0.663623	-0.88836	-0.321284	0.118634	0.858241	0.915566	#N/A	#N/A	#N/A	#N/A	#N/A	-0.756877	-0.411428	0.0986997	0.758497	0.789594	8.20767e-06	-0.101835	-0.0909634	-0.15753	-0.152647	-0.508852	-0.109696	-0.417925	-0.237269	-0.18041	-0.292941	#N/A	#N/A	#N/A	#N/A	#N/A	-0.105766	-0.254444	-0.197399	-0.166529	-0.400897	NS
A9ZLL8	lsd90	Protein lsd90	S	79	___1	-0.530913	-0.437657	0.0646482	0.503201	0.762312	#N/A	#N/A	#N/A	#N/A	#N/A	-0.67566	-0.346878	0.0612612	0.506486	0.767144	-0.603287	-0.392267	0.0629547	0.504843	0.764728	7.52346e-07	-0.261113	0.00910664	-0.129296	-0.102278	-0.251898	#N/A	#N/A	#N/A	#N/A	#N/A	-0.287007	-0.310557	-0.122522	-0.275637	-0.0709867	-0.27406	-0.150725	-0.125909	-0.188957	-0.161442	NS
A9ZLL8	lsd90	Protein lsd90	S	80	___1	0.286191	0.355781	-0.456971	-0.348655	-0.033824	#N/A	#N/A	#N/A	#N/A	#N/A	0.56717	-0.121	-0.30774	-0.121854	0.0389261	0.426681	0.11739	-0.382356	-0.235254	0.00255108	0.0235345	0.549662	-0.166925	0.490795	0.279119	-0.170538	#N/A	#N/A	#N/A	#N/A	#N/A	-0.130201	0.198812	0.0553837	0.0829277	0.140494	0.20973	0.0159431	0.273089	0.181024	-0.0150218	NS
A9ZLL8	lsd90	Protein lsd90	S	232	___1	-0.778833	-0.49355	0.205181	0.484118	0.628408	-0.914283	-0.30956	0.176368	0.55804	0.803082	-0.722714	-0.419359	0.288671	0.619203	0.78185	-0.805277	-0.40749	0.223407	0.553787	0.73778	1.12712e-11	-0.0925436	0.101741	-0.389494	-0.299805	-0.43807	0.00308418	-0.409882	-0.352736	-0.274109	-0.507316	-0.148642	-0.257195	-0.319956	-0.587917	-0.292796	-0.079367	-0.188445	-0.354062	-0.387277	-0.412727	NS
A9ZLL8	lsd90	Protein lsd90	S	22	___1	-1.02627	-0.91786	0.160883	0.419401	0.613066	-1.01453	-0.556413	0.220414	0.637653	0.793324	-0.641395	-0.422787	0.21626	0.531091	0.676318	-0.894065	-0.632353	0.199186	0.529382	0.694236	8.74679e-10	0.0263081	0.189096	-0.321766	-0.210768	-0.409519	-0.292285	-0.412742	-0.440829	-0.270193	-0.37979	-0.201191	-0.375699	-0.292957	-0.454393	-0.164493	-0.155723	-0.199781	-0.351851	-0.311785	-0.317934	NS
A9ZLL8	lsd90	Protein lsd90	S	754	___1	-0.438265	-0.407743	0.209494	0.126178	0.370291	-0.828858	-0.399565	0.0803044	0.422853	0.617785	-0.785448	-0.639762	0.0662117	0.245115	0.39127	-0.684191	-0.482356	0.11867	0.264715	0.459782	5.40165e-08	-0.0959129	-0.236154	-0.292146	-0.0435266	-0.213266	0.14495	-0.214236	-0.160609	-0.011158	-0.245055	-0.034811	0.0740404	-0.0695038	-0.241823	-0.028718	0.00474199	-0.12545	-0.174086	-0.0988359	-0.162347	NS
A9ZLL8	lsd90	Protein lsd90	S	627	___1	-0.552134	-0.0788302	0.144814	0.18083	0.582516	#N/A	#N/A	#N/A	#N/A	#N/A	-0.558483	-0.550018	0.0960207	0.437404	0.633018	-0.555309	-0.314424	0.120417	0.309117	0.607767	0.00344341	0.265492	-0.0272703	-0.271088	-0.102	-0.270848	#N/A	#N/A	#N/A	#N/A	#N/A	-0.41802	0.0156012	-0.192041	-0.0831547	-0.171651	-0.0762639	-0.00583458	-0.231565	-0.0925775	-0.22125	NS
A9ZLL8	lsd90	Protein lsd90	S	34	___1	-0.598241	-0.655775	0.055903	0.189764	0.464333	#N/A	#N/A	#N/A	#N/A	#N/A	-0.672727	-0.417819	0.0443535	0.402924	0.523552	-0.635484	-0.536797	0.0501282	0.296344	0.493942	3.03812e-06	-0.269226	0.162691	-0.111806	0.00121593	-0.161947	#N/A	#N/A	#N/A	#N/A	#N/A	-0.0751257	-0.18613	-0.088707	-0.312403	-0.0878534	-0.172176	-0.0117192	-0.100256	-0.155593	-0.1249	NS
A9ZLL8	lsd90	Protein lsd90	S	35	___1	-1.00879	-1.11306	0.023571	0.498838	0.677857	#N/A	#N/A	#N/A	#N/A	#N/A	-0.917617	-0.487562	0.199956	0.572845	0.941716	-0.963205	-0.800313	0.111763	0.535841	0.809787	6.14482e-06	-0.317715	0.551785	-0.047142	-0.0234509	-0.212364	#N/A	#N/A	#N/A	#N/A	#N/A	-0.260143	-0.220414	-0.399912	-0.330605	-0.198539	-0.288929	0.165686	-0.223527	-0.177028	-0.205451	NS
A9ZLL8	lsd90	Protein lsd90	S	201	___1	-1.05785	-1.10341	0.170489	0.967076	0.859338	-1.02283	-0.619381	0.220564	1.30531	1.4505	-1.56642	-0.856327	0.0900755	0.8227	1.32004	-1.2157	-0.859706	0.160376	1.0317	1.20996	1.04556e-09	-0.244793	0.200523	-0.329517	-0.358198	-0.70031	-0.168764	-0.467215	-0.441128	-0.796864	-0.899854	0.15753	-0.188905	-0.180151	-0.396099	-0.0404119	-0.0853424	-0.151865	-0.316932	-0.517054	-0.546858	NS
A9ZLL8	lsd90	Protein lsd90	S	203	___1	-0.243968	-0.0671606	-0.0962267	0.238915	0.49665	-0.685944	-0.222693	-0.0352314	0.591773	0.770586	-0.269634	-0.201835	-0.00592995	0.309904	0.458819	-0.399849	-0.163896	-0.045796	0.380198	0.575352	1.26479e-05	0.0493469	-0.17687	0.163387	-0.168375	-0.206039	0.114147	-0.190573	0.0704627	-0.115545	-0.295619	-0.340067	-0.0587196	0.0560627	-0.303974	-0.0095253	-0.0588576	-0.142054	0.0966376	-0.195965	-0.170395	NS
A9ZLL8	lsd90	Protein lsd90	S	735	___1	#N/A	#N/A	#N/A	#N/A	#N/A	-0.496542	0.240909	-0.629946	1.87383	-0.240909	-0.705561	-0.427223	0.0199418	0.372844	0.882047	-0.601052	-0.0931568	-0.305002	1.12333	0.320569	NS	#N/A	#N/A	#N/A	#N/A	#N/A	0.0487576	-0.598705	1.375	-0.944479	2.0253	-0.38683	0.289699	-0.0398836	0.549385	0.142173	-0.169036	-0.154503	0.667559	-0.197547	1.08374	NS
A9ZLL8	lsd90	Protein lsd90	S	736	___1	-0.763337	-0.179814	-0.212968	0.737855	0.348912	#N/A	#N/A	#N/A	#N/A	#N/A	-0.870992	-0.49969	-0.0141559	0.312479	0.344618	-0.817165	-0.339752	-0.113562	0.525167	0.346765	0.0370696	0.176819	-0.333929	0.770039	-0.558041	0.589355	#N/A	#N/A	#N/A	#N/A	#N/A	-0.845346	0.301045	0.0424728	0.248877	-0.330462	-0.334264	-0.0164418	0.406256	-0.154582	0.129447	NS
A9ZLL8	lsd90	Protein lsd90	S	238	___1	-0.275271	0.122449	0.703948	0.242274	0.575416	-0.119922	-0.483068	1.62829	-0.0363517	0.0363517	-0.0243859	0.584919	1.11547	0.54322	1.21313	-0.13986	0.0747668	1.14924	0.249714	0.608301	NS	-0.0600643	-0.953461	-0.826397	-0.503376	1.13778	-0.0466976	1.47285	-0.913018	-1.26819	0.34555	-0.786058	-1.89171	-2.24256	-1.89132	-1.18875	-0.297607	-0.457438	-1.32732	-1.22096	0.0981935	NS
A9ZLL8	lsd90	Protein lsd90	S	651	___1	-0.351748	-0.521951	0.170194	0.17557	0.454465	-0.477772	-0.392163	0.000661135	0.576425	0.428482	#N/A	#N/A	#N/A	#N/A	#N/A	-0.41476	-0.457057	0.0854274	0.375998	0.441474	0.000379799	0.124426	0.0817852	-0.216562	-0.129202	0.124741	0.0308666	-0.0812054	-0.00132227	-0.199478	-0.108796	#N/A	#N/A	#N/A	#N/A	#N/A	0.0776463	0.000289917	-0.108942	-0.16434	0.00797224	NS
A9ZLL8	lsd90	Protein lsd90	S	729	___1	#N/A	#N/A	#N/A	#N/A	#N/A	-0.495023	-0.00792384	0.614169	0.367795	0.492361	-0.689463	0.101985	0.2143	0.25176	0.494844	-0.592243	0.0470303	0.414235	0.309778	0.493603	0.000796022	#N/A	#N/A	#N/A	#N/A	#N/A	-0.267696	-0.124376	-0.606246	-0.496111	-0.133718	-0.504049	-0.480086	-0.519377	-0.353745	-0.317803	-0.385873	-0.302231	-0.562811	-0.424928	-0.22576	NS
A9ZLL8	lsd90	Protein lsd90	S	700	___1	-0.461587	-0.314149	0.157953	0.248599	0.419107	#N/A	#N/A	#N/A	#N/A	#N/A	-0.475598	-0.016377	0.285538	0.398956	0.18714	-0.468592	-0.165263	0.221746	0.323777	0.303124	0.0030736	-0.0173635	-0.183846	-0.219591	-0.186961	-0.211902	#N/A	#N/A	#N/A	#N/A	#N/A	0.0771399	-0.0815048	-0.269161	-0.713932	-0.0599785	0.0298882	-0.132676	-0.244376	-0.450447	-0.13594	NS
A9ZLL8	lsd90	Protein lsd90	S	350	___1	-0.719671	-0.00711823	-0.0534744	0.973379	0.176987	0.0186586	-0.0903673	1.14295	0.851754	0.157782	-1.2372	0.0631175	1.00352	0.901892	0.801146	-0.646072	-0.011456	0.697663	0.909009	0.378638	0.0065143	0.165325	-0.187338	0.0605927	-0.596684	0.914427	-0.25963	0.0717087	-0.520117	-0.940315	-0.277556	0.22006	-0.126235	0.0550461	-1.05802	-1.03498	0.0419184	-0.0806214	-0.134826	-0.865005	-0.132702	NS
A9ZLL8	lsd90	Protein lsd90	S	8	___1	-0.505866	-0.587192	0.110894	0.521363	0.419522	-0.483609	-0.220788	0.391235	0.54939	0.820326	-0.262211	-0.212827	0.229296	0.331047	0.446787	-0.417229	-0.340269	0.243808	0.467267	0.562212	1.84433e-06	-0.00775146	-0.0478554	-0.188313	-0.19466	-0.342104	-0.0915527	-0.386435	-0.513527	-0.427097	-0.647092	-0.0254631	-0.0552397	-0.151709	-0.408634	-0.21876	-0.0415891	-0.163177	-0.284516	-0.343464	-0.402652	NS
B5BP45	SPBC460.01c	Uncharacterized amino-acid permease C460.01c	S	24	___1	0.825584	0.589237	-0.0992813	-0.16251	-0.217436	0.778536	0.442711	-0.224849	-0.340065	-0.315308	1.4006	0.0200248	-0.0200248	-0.0777049	-0.287385	1.00157	0.350658	-0.114719	-0.193427	-0.273377	1.76524e-06	0.617641	0.00199699	0.198563	-0.0253563	-0.534626	0.439007	-0.0525284	0.407266	0.157648	-0.24607	-0.272194	0.165286	-0.0520611	0.254827	-0.310899	0.261485	0.0382516	0.184589	0.12904	-0.363865	NS
B5BP45	SPBC460.01c	Uncharacterized amino-acid permease C460.01c	S	2	___1	0.371185	0.111284	-0.185631	-0.0239944	-0.0568409	0.552485	0.172968	-0.0688894	-0.0266836	-0.198792	#N/A	#N/A	#N/A	#N/A	#N/A	0.461835	0.142126	-0.12726	-0.025339	-0.127817	0.0012317	0.103529	-0.0872898	0.275757	-0.0881214	-0.173813	0.115978	-0.0394268	0.0955729	-0.021452	0.00980282	#N/A	#N/A	#N/A	#N/A	#N/A	0.109754	-0.0633583	0.185665	-0.0547867	-0.082005	NS
B5BP45	SPBC460.01c	Uncharacterized amino-acid permease C460.01c	S	550	___1	-0.00636768	-0.110332	0.0636377	-0.0456095	0.0699968	#N/A	#N/A	#N/A	#N/A	#N/A	0.210114	0.0756063	0.0417194	-0.126328	-0.0877361	0.101873	-0.0173626	0.0526786	-0.0859685	-0.00886965	NS	0.139696	0.116699	0.0453987	-0.196724	-0.179827	#N/A	#N/A	#N/A	#N/A	#N/A	0.0144119	-0.0625353	-0.0803223	0.113256	-0.227916	0.077054	0.027082	-0.0174618	-0.0417337	-0.203871	NS
B8Y7Y5	iec5	INO80 complex subunit 5	S	116	___1	-0.0513234	0.0996261	0.0874963	0.0535169	-0.0770545	#N/A	#N/A	#N/A	#N/A	#N/A	0.179039	0.0351954	-0.174578	-0.00107765	0.00107765	0.0638578	0.0674107	-0.0435407	0.0262196	-0.0379884	NS	-0.0695705	-0.00972176	-0.14408	-0.00219345	-0.0384426	#N/A	#N/A	#N/A	#N/A	#N/A	-0.0575867	-0.0612268	0.0670033	0.164257	-0.0667143	-0.0635786	-0.0354743	-0.0385385	0.0810318	-0.0525784	NS
C6Y4B4	SPAC23H4.21	Uncharacterized protein C23H4.21	S	48	___1	-0.0172234	-0.130234	-0.209719	-0.446764	-0.434082	#N/A	#N/A	#N/A	#N/A	#N/A	0.074101	-0.074101	-0.0884051	-0.0997462	-0.205846	0.0284388	-0.102167	-0.149062	-0.273255	-0.319964	NS	0.137892	0.147457	0.236135	0.628765	1.02363	#N/A	#N/A	#N/A	#N/A	#N/A	0.105486	-0.0608568	0.183477	0.289803	0.495162	0.121689	0.0433002	0.209806	0.459284	0.759398	NS
C6Y4C6	SPBC29A10.17	Uncharacterized protein C29A10.17	S	92	___1	0.0599766	-0.343758	0.0231743	0.0587254	0.122328	#N/A	#N/A	#N/A	#N/A	#N/A	0.224577	-0.0397863	0.117558	0.21921	0.00288582	0.142277	-0.191772	0.0703659	0.138968	0.0626068	NS	-0.0248718	0.235102	-0.0963249	-0.0818996	-0.154318	#N/A	#N/A	#N/A	#N/A	#N/A	-0.306293	0.00428867	-0.120443	-0.113056	-0.101338	-0.165583	0.119695	-0.108384	-0.0974779	-0.127828	NS
C6Y4C6	SPBC29A10.17	Uncharacterized protein C29A10.17	S	66	___1	-0.00878239	0.0608597	0.154288	0.00878239	-0.147793	0.0310841	0.206306	0.304674	0.0125828	0.0649614	0.199893	0.106255	0.176938	0.002738	-0.114573	0.0740649	0.124473	0.211967	0.00803439	-0.0658016	NS	0.0511522	-0.197699	-0.0670481	-0.137281	-0.181246	-0.0436668	-0.402255	-0.751231	-0.16855	-0.644073	-0.202631	0.015872	-0.291138	-0.172796	-0.151437	-0.0650485	-0.194694	-0.369805	-0.159543	-0.325585	NS
C6Y4C6	SPBC29A10.17	Uncharacterized protein C29A10.17	S	33	___1	-0.141601	-0.0959406	0.0509405	0.00780392	0.114787	-0.0390077	-0.232054	0.0369792	-0.0610356	-0.0263991	#N/A	#N/A	#N/A	#N/A	#N/A	-0.0903041	-0.163997	0.0439599	-0.0266159	0.044194	NS	0.0486507	0.0881367	-0.0970287	0.0669613	-0.0649853	-0.115152	0.258453	-0.00834322	0.201202	0.0774508	#N/A	#N/A	#N/A	#N/A	#N/A	-0.0332508	0.173295	-0.052686	0.134082	0.00623274	NS
C6Y4C6	SPBC29A10.17	Uncharacterized protein C29A10.17	S	151	___1	0.287103	-0.00977802	0.0572309	-0.178796	-0.43117	-0.0970392	-0.164121	0.804976	0.428708	0.764273	0.395522	0.0183105	-0.0931196	-0.0987406	-0.268178	0.195195	-0.0518627	0.256363	0.0503906	0.0216414	NS	-0.201647	0.0472488	-0.0474529	-0.121546	0.359104	-0.137699	-0.0113068	-0.690886	-0.427921	-0.765059	-0.0305367	0.115689	0.0890217	0.102839	-0.126006	-0.123294	0.0505438	-0.216439	-0.148876	-0.17732	NS
C6Y4C6	SPBC29A10.17	Uncharacterized protein C29A10.17	S	153	___1	0.287103	-0.00977802	0.0572309	-0.178796	-0.43117	#N/A	#N/A	#N/A	#N/A	#N/A	0.0188603	0.0541015	0.0339313	-0.14481	-0.0238204	0.152982	0.0221617	0.0455811	-0.161803	-0.227495	NS	-0.201647	0.0472488	-0.0474529	-0.121546	0.359104	#N/A	#N/A	#N/A	#N/A	#N/A	0.00985146	-0.0729618	-0.126094	0.165432	-0.0889931	-0.0958977	-0.0128565	-0.0867734	0.0219431	0.135056	NS
C6Y4D4	SPCC569.09	Uncharacterized protein C569.09	S	41	___1	-1.05202	-0.172004	0.275641	1.05229	1.32841	-1.21187	-0.0188856	0.263261	1.08548	1.51423	-0.916251	-0.21006	0.309408	1.03797	1.66074	-1.06005	-0.13365	0.28277	1.05858	1.50113	1.44967e-13	0.108458	-0.509884	-0.530277	-0.880287	-0.861689	0.0819893	-0.63612	-0.926613	-1.0666	-0.887902	-0.238501	-0.188458	-0.632742	-0.827915	-0.837117	-0.0160179	-0.444821	-0.696544	-0.924934	-0.862236	0.00337205
C6Y4D4	SPCC569.09	Uncharacterized protein C569.09	S	95	___1	-0.940234	-0.588299	0.24016	0.7822	1.09977	#N/A	#N/A	#N/A	#N/A	#N/A	-0.893844	-0.592144	0.157435	0.714262	0.985124	-0.917039	-0.590221	0.198798	0.748231	1.04245	9.75693e-10	0.193409	-0.0703793	-0.423043	-0.599318	-0.769526	#N/A	#N/A	#N/A	#N/A	#N/A	0.254806	-0.153419	-0.31487	-0.555178	-0.545102	0.224107	-0.111899	-0.368957	-0.577248	-0.657314	0.00206894
G2TRL1	SPAC186.04c	Uncharacterized protein C186.04c	S	50	___1	-2.26452	-1.15566	0.00931835	0.405248	0.69012	-2.10929	-0.802261	0.0707953	0.487665	0.821475	-1.40661	-0.42015	0.146425	0.469229	0.804537	-1.92681	-0.79269	0.075513	0.454047	0.772044	6.65353e-11	-0.0292282	0.355549	-0.0186367	-0.0707989	-0.278994	0.246359	-0.124384	-0.141591	-0.0536747	-0.328029	-0.385405	-0.477534	-0.29285	-0.0237923	-0.062211	-0.0560913	-0.0821231	-0.151026	-0.0494219	-0.223078	NS
G2TRL1	SPAC186.04c	Uncharacterized protein C186.04c	S	51	___1	#N/A	#N/A	#N/A	#N/A	#N/A	-0.993964	-0.34647	-0.0256965	0.248142	0.720056	-1.4637	-0.434155	0.149158	0.411993	0.735456	-1.22883	-0.390313	0.061731	0.330068	0.727756	0.000114005	#N/A	#N/A	#N/A	#N/A	#N/A	0.0262394	-0.342764	0.051393	0.0116062	-0.564616	-0.316183	-0.439666	-0.298317	-0.0766468	-0.089385	-0.144972	-0.391215	-0.123462	-0.0325203	-0.327001	NS
G2TRL1	SPAC186.04c	Uncharacterized protein C186.04c	S	31	___1	#N/A	#N/A	#N/A	#N/A	#N/A	-2.40507	-0.896986	0.100231	0.631558	0.775129	-1.35187	-0.560736	0.0860243	0.463557	0.754064	-1.87847	-0.728861	0.0931278	0.547557	0.764596	1.91352e-05	#N/A	#N/A	#N/A	#N/A	#N/A	0.0831318	-0.0272121	-0.200463	-0.259348	-0.154836	-0.205921	-0.352281	-0.172049	-0.0376244	-0.0899191	-0.0613947	-0.189746	-0.186256	-0.148486	-0.122377	NS
G2TRN4	new10	Enhancer of rudimentary homolog	S	2	___1	0.158709	0.00622368	0.16572	-0.164927	-0.00622368	-0.0351281	-0.0258813	0.11078	-0.0388913	0.0258813	-0.02425	0.0706568	0.128124	-0.146748	-0.0821533	0.0331101	0.0169997	0.134875	-0.116855	-0.0208319	NS	-0.0200634	0.152451	-0.243429	0.0529861	-0.0777454	0.122694	0.0956306	-0.0817018	-0.0556507	-0.221848	0.0485001	-0.0407457	-0.0968189	-0.0857944	-0.208058	0.0503769	0.0691118	-0.14065	-0.0294863	-0.169217	NS
G2TRP0	tam7	Uncharacterized protein tam7	S	13	___1	-0.023066	-0.0434327	-0.096807	-0.147185	-0.249326	#N/A	#N/A	#N/A	#N/A	#N/A	-0.113504	-0.131866	-0.109698	-0.0618334	0.100821	-0.0682852	-0.0876496	-0.103253	-0.104509	-0.0742524	NS	0.131656	0.0664988	0.294497	0.257288	0.447062	#N/A	#N/A	#N/A	#N/A	#N/A	0.292768	0.145971	0.160324	0.0477285	-0.0518026	0.212212	0.106235	0.227411	0.152508	0.19763	NS
G2TRQ2	tam8	Uncharacterized protein tam8	S	7	___1	0.520835	0.0711832	-0.06779	-0.0376196	-0.36741	0.156921	0.147606	0.0187225	-0.101036	-0.644394	0.183652	0.274862	0.00404072	-0.244102	-0.209067	0.287136	0.16455	-0.0150089	-0.127586	-0.406957	0.000360206	0.0641499	0.325102	0.10541	-0.0380211	0.120314	0.201113	0.304012	-0.133608	0.0823135	0.197714	0.000499725	-0.115352	-0.0083847	0.240061	-0.0702353	0.0885874	0.171254	-0.0121945	0.0947844	0.0825974	NS
G2TRQ6	tam11	Uncharacterized protein tam11	S	42	___1	0.353342	-0.093564	0.0157375	0.213617	0.0813227	0.52589	-0.132853	0.163121	0.419158	-0.0764658	0.228415	0.125587	0.00636864	-0.00636864	0.086544	0.369216	-0.0336101	0.0617424	0.208802	0.030467	0.020084	-0.107635	-0.226294	-0.0314751	-0.432828	-0.336055	-0.248492	0.0123386	-0.231985	-0.350294	-0.211121	0.177658	-0.426116	-0.191284	-0.072052	-0.440667	-0.0594899	-0.213357	-0.151581	-0.285058	-0.329281	NS
G2TRR6	SPBC2A9.14	Uncharacterized protein C2A9.14	S	49	___1	-0.0144382	-0.0187793	-0.105258	0.0144382	-0.0764327	-0.0123017	0.179761	-0.0227025	0.0430458	-0.0945561	0.225216	-0.0357614	-0.10244	-0.104713	0.0634198	0.0661589	0.04174	-0.0768004	-0.015743	-0.0358563	NS	0.204799	0.111826	0.417414	0.0120525	-0.147274	0.14378	-0.0213795	0.0350041	-0.065917	-0.115793	-0.260835	0.0713797	-0.0437803	0.347239	0.136649	0.0292479	0.053942	0.136213	0.0977917	-0.0421394	NS
G2TRR9	SPBPB21E7.11	Uncharacterized protein PB21E7.11	S	93	___1	-0.39068	-0.395059	0.147063	0.660377	0.841331	-1.24846	-0.837339	0.0725896	0.318553	0.980419	-0.417542	-0.568369	0.0618496	0.287859	0.516159	-0.685559	-0.600255	0.0938342	0.422263	0.779303	4.19477e-05	-0.21263	-0.0356627	-0.294127	-0.287699	-0.0788527	0.328795	0.140985	-0.145179	0.342858	0.557014	0.142617	0.176749	0.00870514	-0.349709	0.191611	0.0862608	0.0940237	-0.143534	-0.098183	0.223258	NS
O00091	zwf1	Glucose-6-phosphate 1-dehydrogenase	S	498	___1	0.00253296	0.15264	-0.0783482	-0.0412426	0.042201	#N/A	#N/A	#N/A	#N/A	#N/A	-0.181081	0.2024	-0.0712433	-0.139242	0.0522928	-0.0892739	0.17752	-0.0747957	-0.0902424	0.0472469	NS	0.0193996	-0.164882	0.0434942	0.168539	-0.044734	#N/A	#N/A	#N/A	#N/A	#N/A	-0.0894833	0.0676346	0.0611639	0.244004	-0.0422134	-0.0350418	-0.0486236	0.0523291	0.206272	-0.0434737	NS
O13282	taf5	Transcription initiation factor TFIID subunit 5	S	256	___1	0.0129423	0.0144854	-0.0416803	-0.072011	-0.0576029	0.0146217	0.123404	-0.0647964	-0.146423	-0.0377398	0.0250859	0.00149679	-0.00149679	-0.100601	-0.0272231	0.01755	0.0464619	-0.0359912	-0.106345	-0.0408552	NS	0.0649948	-0.0274277	-0.0131016	0.154881	0.20915	-0.00922012	-0.069067	-0.0313478	0.148746	0.0354166	0.0705261	0.0419054	0.0171108	-0.0204124	-0.0421476	0.0421003	-0.0181964	-0.00911283	0.0944049	0.0674731	NS
O13351	pmt3	Ubiquitin-like protein pmt3/smt3	S	2	___1	0.0433836	-0.099515	-0.0167837	0.140328	-0.104894	-0.0207729	-0.149219	0.0207729	0.205729	0.172759	0.258914	0.0527821	-0.0829077	-0.0652037	0.0710096	0.0938416	-0.0653172	-0.0263062	0.0936178	0.0462917	NS	0.0535145	0.110138	-0.00814629	-0.0585976	0.0942707	-0.0983181	0.0642004	-0.0470033	-0.165039	-0.131059	-0.148123	-0.00677776	0.0369034	-0.0699024	-0.15479	-0.0643088	0.0558535	-0.00608206	-0.0978463	-0.0638593	NS
O13351	pmt3	Ubiquitin-like protein pmt3/smt3	S	4	___1	0.0988197	-0.0096817	0.0562248	0.0096817	-0.123661	0.21211	0.0797815	-0.00550747	0.00550747	-0.0834026	0.27161	0.140407	-0.00509644	-0.0721493	-0.0606861	0.19418	0.0701688	0.015207	-0.0189867	-0.0892499	0.00375121	0.0975838	0.0292873	-0.120565	-0.0702724	-0.0156345	-0.00550079	-0.0222301	-0.0217633	-0.095068	-0.103457	-0.108545	-0.13531	0.0195427	-0.0690804	-0.0820837	-0.00548744	-0.042751	-0.0409287	-0.0781403	-0.0670586	NS
O13370	ded1	ATP-dependent RNA helicase ded1	S	52	___1	0.236172	0.12289	-0.178743	-0.0819378	0.081809	0.319463	0.0424263	-0.161	-0.365855	-0.362732	#N/A	#N/A	#N/A	#N/A	#N/A	0.277817	0.0826579	-0.169872	-0.223896	-0.140461	0.0448376	-0.179644	-0.138879	0.106629	-0.047121	-0.0658197	-0.209913	0.218882	0.118574	0.316774	0.410172	#N/A	#N/A	#N/A	#N/A	#N/A	-0.194778	0.0400014	0.112602	0.134827	0.172176	NS
O13370	ded1	ATP-dependent RNA helicase ded1	S	54	___1	0.320764	0.096344	-0.508204	-0.301292	-0.0897207	#N/A	#N/A	#N/A	#N/A	#N/A	0.796104	0.13523	-0.234717	-0.167712	-0.396388	0.558434	0.115787	-0.37146	-0.234502	-0.243054	0.00437171	-0.200358	-0.124247	0.307358	0.329195	0.194586	#N/A	#N/A	#N/A	#N/A	#N/A	-0.269651	0.145818	0.0364704	0.101997	0.462102	-0.235005	0.0107856	0.171914	0.215596	0.328344	NS
O13370	ded1	ATP-dependent RNA helicase ded1	S	55	___1	#N/A	#N/A	#N/A	#N/A	#N/A	0.79761	-0.99867	1.43387	0.318259	-0.724895	0.545105	0.546731	0.70776	-0.0417557	-0.151701	0.671358	-0.225969	1.07082	0.138252	-0.438298	NS	#N/A	#N/A	#N/A	#N/A	#N/A	-1.11587	2.01213	-0.442445	-1.70254	-0.316088	0.563742	-0.719508	-0.666004	-0.564596	-1.06291	-0.276064	0.646313	-0.554225	-1.13357	-0.6895	NS
O13370	ded1	ATP-dependent RNA helicase ded1	S	58	___1	0.81812	0.393186	0.411794	-0.00407124	0.00407124	#N/A	#N/A	#N/A	#N/A	#N/A	0.317199	0.375114	0.335063	-0.0178232	-0.228376	0.567659	0.38415	0.373428	-0.0109472	-0.112153	NS	-0.824385	-0.873442	-0.423197	-0.483437	0.362545	#N/A	#N/A	#N/A	#N/A	#N/A	-0.0689697	-0.505872	-0.31724	-0.305299	-0.291943	-0.446677	-0.689657	-0.370218	-0.394368	0.0353012	NS
O13370	ded1	ATP-dependent RNA helicase ded1	S	61	___1	0.0570621	0.20495	0.0384369	0.156355	-0.139475	-0.14251	0.546407	-0.11917	0.734708	0.11917	-0.116272	0.053771	0.0750828	-0.200153	-0.0249443	-0.0672399	0.268376	-0.00188335	0.230303	-0.0150832	NS	-0.22263	-0.243387	-0.318703	-0.0756645	-0.2721	-1.00288	-0.90361	0.245763	-0.36816	-0.287763	0.473349	0.17497	-0.0501385	-0.0425529	-0.0625086	-0.25072	-0.324009	-0.041026	-0.162126	-0.207457	NS
O13370	ded1	ATP-dependent RNA helicase ded1	S	2	___1	0.182695	0.186951	0.0219383	0.00463867	-0.00463867	0.276584	0.178901	0.115993	0.0407934	-0.101137	0.0908079	0.116297	0.0229998	-0.0229998	-0.124907	0.183362	0.160716	0.0536435	0.00747744	-0.0768944	0.0147824	-0.152781	-0.199389	-0.074913	-0.189167	-0.274075	-0.101786	-0.219694	-0.220696	-0.289772	-0.286187	0.00348854	-0.0238485	-0.0918598	-0.0878963	-0.0517054	-0.0836926	-0.147644	-0.129156	-0.188945	-0.203989	NS
O13370	ded1	ATP-dependent RNA helicase ded1	S	14	___1	-0.0654998	-0.0244012	0.0361037	0.0670218	0.173126	0.254862	0.115653	-0.0680404	0.0919757	-0.132081	0.137959	0.193137	0.00745392	0.0995045	0.0790119	0.109107	0.0947962	-0.00816091	0.0861673	0.040019	NS	-0.0905714	0.0521812	-0.195682	-0.0426207	-0.330414	-0.371714	-0.0960922	0.0977769	-0.111536	-0.00405121	-0.179779	-0.200591	-0.196167	-0.272512	-0.138299	-0.214021	-0.0815007	-0.0980239	-0.142223	-0.157588	NS
O13453	pmp1	Tyrosine-protein phosphatase pmp1	S	245	___1	-0.310773	-0.188033	-0.0998139	-0.0804076	-0.152548	#N/A	#N/A	#N/A	#N/A	#N/A	-0.0282979	-0.296487	-0.105915	-0.155681	0.0282979	-0.169536	-0.24226	-0.102864	-0.118044	-0.0621252	NS	0.420345	0.26844	0.500592	0.583506	0.846567	#N/A	#N/A	#N/A	#N/A	#N/A	-0.0370398	0.48881	0.202641	0.245493	0.358619	0.191653	0.378625	0.351616	0.414499	0.602593	NS
O42923	rsp1;cip1	DnaJ-related protein rsp1;RNA-binding post-transcriptional regulator cip1	S	154	___1	-0.162476	0.087532	-0.0417538	-0.00034523	-0.106508	#N/A	#N/A	#N/A	#N/A	#N/A	0.290172	0.14827	-0.124703	-0.23454	0.0048151	0.063848	0.117901	-0.0832286	-0.117443	-0.0508466	NS	0.192772	-0.0259285	-0.0418797	0.104616	0.106853	#N/A	#N/A	#N/A	#N/A	#N/A	-0.50004	-0.153085	-0.085207	0.247099	0.062026	-0.153634	-0.0895066	-0.0635433	0.175858	0.0844398	NS
O42923	rsp1;cip1	DnaJ-related protein rsp1;RNA-binding post-transcriptional regulator cip1	S	158	___1	#N/A	#N/A	#N/A	#N/A	#N/A	-0.242895	0.0560305	-0.109932	-0.202461	0.0301659	0.228865	0.1799	-0.0651684	-0.177517	-0.0226173	-0.00701511	0.117965	-0.08755	-0.189989	0.00377429	NS	#N/A	#N/A	#N/A	#N/A	#N/A	0.249279	-0.0633698	0.103548	0.278099	0.037055	-0.450729	-0.152736	-0.120951	0.200134	0.147828	-0.100725	-0.108053	-0.00870156	0.239117	0.0924416	NS
O13612	nep2	NEDD8-specific protease 2	S	367	___1	-0.191858	-0.0496101	-0.0736504	0.0980301	0.0317078	#N/A	#N/A	#N/A	#N/A	#N/A	-0.283031	-0.0649872	0.0392656	-0.0332975	0.0332975	-0.237444	-0.0572987	-0.0171924	0.0323663	0.0325027	NS	0.108583	0.0753937	0.0478668	0.0119991	0.366003	#N/A	#N/A	#N/A	#N/A	#N/A	0.371853	0.0262728	0.0167122	-0.0260258	0.189073	0.240218	0.0508332	0.0322895	-0.00701332	0.277538	NS
O13612	nep2	NEDD8-specific protease 2	S	354	___1	-0.0562296	-0.0624924	0.0484552	0.078145	0.274978	0.045064	0.216617	0.0546913	0.0157852	-0.0157852	#N/A	#N/A	#N/A	#N/A	#N/A	-0.00558281	0.0770621	0.0515733	0.0469651	0.129596	NS	-0.124685	0.155895	-0.108405	-0.1266	-0.115926	-0.579863	-0.316494	-0.369446	-0.137819	0.0819283	#N/A	#N/A	#N/A	#N/A	#N/A	-0.352274	-0.0802994	-0.238926	-0.13221	-0.0169988	NS
O13614	rps10b	40S ribosomal protein S10-B	S	136	___1	0.273479	0.0747232	-0.00042057	-0.12666	-0.109771	0.210345	0.214797	0.0106955	-0.0106955	-0.161434	0.555264	0.279522	0.0787001	-0.0787001	-0.239633	0.346363	0.189681	0.0296583	-0.0720186	-0.170279	6.62967e-05	0.113152	-0.0743027	0.00362015	-0.0238628	-0.233522	0.0928364	-0.0741005	-0.0223622	-0.172487	-0.160239	-0.09589	-0.131171	-0.170265	-0.0413704	-0.0964689	0.0366993	-0.0931915	-0.0630024	-0.0792402	-0.16341	NS
O13614	rps10b	40S ribosomal protein S10-B	S	111	___1	-0.0987253	-0.045125	0.107312	0.36358	-0.20894	-0.0356636	0.225094	0.0356636	0.385336	0.334949	-0.979391	0.460771	0.213291	0.0581436	0.00555038	-0.37126	0.21358	0.118756	0.26902	0.0438531	NS	0.0634632	0.373886	-0.0720501	-0.0465775	-0.409266	-0.329493	-0.530979	-0.226803	-0.149401	-0.634911	0.573215	-0.340482	-0.218842	-0.263756	-0.208379	0.102395	-0.165858	-0.172565	-0.153245	-0.417518	NS
O13614	rps10b	40S ribosomal protein S10-B	S	112	___1	-0.0303907	-0.15771	0.580628	0.294635	-0.197259	0.365254	0.0337176	0.661191	0.101777	0.0185676	-1.10474	0.651608	0.45026	0.0964622	-0.0964622	-0.256626	0.175872	0.564026	0.164291	-0.0917179	NS	-0.922686	0.203867	-0.445234	-0.264244	-0.307213	-1.07639	-0.0522852	-0.691	-0.713759	-0.314941	0.620909	-0.413449	-0.240356	-0.193806	-0.110942	-0.459388	-0.0872892	-0.458863	-0.390603	-0.244365	NS
O13615	prp5	Pre-mRNA-splicing factor prp5	S	88	___1	0.181218	0.117198	-0.117069	-0.113972	0.0158186	0.448578	0.0354161	0.0107293	-0.143669	-0.0107293	#N/A	#N/A	#N/A	#N/A	#N/A	0.314898	0.0763071	-0.05317	-0.12882	0.00254464	NS	0.00307083	-0.0962191	0.101251	-0.137662	-0.0513535	0.038765	0.194067	-0.131234	-0.0103836	-0.222478	#N/A	#N/A	#N/A	#N/A	#N/A	0.0209179	0.048924	-0.0149915	-0.0740228	-0.136916	NS
O13633		Uncharacterized J domain-containing protein C17A3.05c	S	58	___1	0.142737	-0.151668	-0.0259066	-0.10517	0.187713	0.326382	0.024523	0.0708277	-0.0433195	0.233018	0.337273	-0.00232363	0.00232363	0.00721598	0.066153	0.268797	-0.0431561	0.0157483	-0.0470912	0.162295	0.0166234	-0.107504	0.159389	0.0181847	0.124283	-0.294086	-0.362623	-0.324947	-0.0953507	-0.0274525	-0.128322	-0.111979	-0.0867968	-0.132307	-0.141972	-0.0992689	-0.194035	-0.0841182	-0.0698244	-0.0150471	-0.173892	NS
O13637	sec31	Protein transport protein sec31	S	885	___1	-0.383903	-0.252801	0.0376692	-0.0376692	0.143044	-0.40644	-0.452173	0.193953	-0.156417	-0.0709958	-0.739416	-0.369359	0.0125237	-0.0125237	0.142021	-0.50992	-0.358111	0.081382	-0.0688701	0.0713566	0.00675816	0.292847	0.0943108	0.0706406	0.141573	0.48427	0.477436	0.694094	0.112857	0.0277882	0.490985	0.244267	0.0567389	0.210217	0.274067	0.00545788	0.338183	0.281714	0.131238	0.147809	0.326904	NS
O13637	sec31	Protein transport protein sec31	S	899	___1	0.27762	0.115871	-0.0615692	-0.00688744	-0.000312805	0.167514	-0.000197411	0.0256243	0.0481329	-0.148878	0.593066	0.0329323	0.0182276	-0.106725	-0.0182276	0.346067	0.0495354	-0.00590579	-0.0218264	-0.0558062	NS	-0.00486183	0.138491	0.061882	-0.107512	-0.131699	-0.26004	0.000394821	0.0385051	-0.221031	-0.217235	-0.00678253	0.15936	-0.089468	0.0670643	-0.0145426	-0.0905615	0.0994151	0.0036397	-0.0871595	-0.121159	NS
O13637	sec31	Protein transport protein sec31	S	1042	___1	#N/A	#N/A	#N/A	#N/A	#N/A	0.0961375	-0.22642	0.294365	0.118894	-0.0057168	0.271779	-0.0492167	0.000719547	-0.0486751	0.0445228	0.183958	-0.137818	0.147542	0.0351095	0.019403	NS	#N/A	#N/A	#N/A	#N/A	#N/A	-0.0904207	0.45849	-0.624638	-0.513296	-0.155826	0.269492	0.0484972	0.078145	-0.201444	-0.081934	0.0895357	0.253494	-0.273247	-0.35737	-0.11888	NS
O13637	sec31	Protein transport protein sec31	S	1047	___1	0.007411	0.0287437	4.76837e-05	0.0666447	0.0333509	-0.1662	-0.0591607	-0.0647798	0.579077	0.360347	#N/A	#N/A	#N/A	#N/A	#N/A	-0.0793946	-0.0152085	-0.032366	0.322861	0.196849	NS	-0.00745869	-0.0972385	-0.045723	-0.535095	-0.0415106	0.278887	0.371058	-0.0592256	-0.65337	-0.301187	#N/A	#N/A	#N/A	#N/A	#N/A	0.135714	0.13691	-0.0524743	-0.594233	-0.171349	NS
O13637	sec31	Protein transport protein sec31	S	525	___1	0.522717	0.188913	-0.0543747	-0.140472	-0.212362	0.37184	0.0183737	0.0905459	-0.165613	-0.198264	0.89937	0.403644	0.0018959	-0.112068	-0.0018959	0.597975	0.203644	0.012689	-0.139385	-0.137507	1.07081e-05	0.154659	0.141403	0.108749	0.0792732	0.0454082	0.129463	0.359394	-0.10892	0.122547	0.0175467	-0.358532	-0.0254259	-0.0514278	0.00699425	-0.183	-0.0248032	0.158457	-0.0171994	0.0696049	-0.0400149	NS
O13637	sec31	Protein transport protein sec31	S	516	___1	0.0342932	-0.0988779	0.225217	0.132287	0.0939035	-0.0409498	0.132146	0.216964	0.287372	0.280827	-0.162199	0.205784	0.165315	0.0580592	0.256332	-0.0562854	0.0796841	0.202499	0.159239	0.210354	NS	-0.336332	0.194857	-0.326103	-0.16658	-0.28516	-0.199945	-0.158096	-0.2736	-0.347601	-0.254876	-0.23657	-0.191581	-0.266094	-0.082283	-0.270535	-0.257616	-0.0516068	-0.288599	-0.198821	-0.270191	NS
O13637	sec31	Protein transport protein sec31	S	517	___1	0.102731	-0.0308733	0.0950556	0.207479	0.014533	-0.182729	0.0921183	0.0908308	0.302361	0.256071	-0.154003	0.183885	0.110613	0.0270848	0.198454	-0.0780002	0.08171	0.0988332	0.178975	0.156353	NS	-0.287186	0.0971069	-0.183899	-0.222012	-0.22739	-0.141708	-0.0504036	-0.149693	-0.386822	-0.297786	-0.259731	-0.15669	-0.202082	-0.166206	-0.225539	-0.229542	-0.0366621	-0.178558	-0.258347	-0.250238	NS
O13637	sec31	Protein transport protein sec31	S	487	___1	-0.099843	-0.0130568	0.0543852	0.0398607	0.0920172	-0.0599003	0.0548382	0.0507908	-0.0905628	0.156892	#N/A	#N/A	#N/A	#N/A	#N/A	-0.0798717	0.0208907	0.052588	-0.025351	0.124454	NS	0.136076	-0.0349617	-0.0413284	-0.161915	-0.195215	0.0485268	-0.0652695	-0.24478	0.195629	-0.146461	#N/A	#N/A	#N/A	#N/A	#N/A	0.0923014	-0.0501156	-0.143054	0.0168571	-0.170838	NS
O13637	sec31	Protein transport protein sec31	S	345	___1	-0.0324631	0.00516129	0.0972614	0.0574017	-0.0673122	#N/A	#N/A	#N/A	#N/A	#N/A	0.019268	-0.0628767	-0.0812702	-0.019268	0.184706	-0.00659752	-0.0288577	0.00799561	0.0190668	0.0586967	NS	0.0273018	0.253904	-0.0725174	-0.100628	-0.386801	#N/A	#N/A	#N/A	#N/A	#N/A	-0.357569	0.137607	0.0218258	0.0789719	0.0377512	-0.165133	0.195755	-0.0253458	-0.010828	-0.174525	NS
O13637	sec31	Protein transport protein sec31	S	925	___1	#N/A	#N/A	#N/A	#N/A	#N/A	-0.187668	-0.617421	-0.750168	-0.378206	-1.2586	-0.0912471	-0.479411	-0.232684	-0.322966	-0.308712	-0.139458	-0.548416	-0.491426	-0.350586	-0.783654	NS	#N/A	#N/A	#N/A	#N/A	#N/A	0.408686	0.805089	1.08318	0.675258	2.07432	0.304195	0.661745	0.323931	0.521523	0.656097	0.356441	0.733417	0.703555	0.59839	1.36521	NS
O13637	sec31	Protein transport protein sec31	S	964	___1	-0.126006	0.0327883	-0.0482817	-0.092164	0.0993719	-0.11742	0.165119	0.011755	-0.0649204	0.0501909	0.0378809	-0.0676918	-0.0797606	0.103232	-0.0328455	-0.0685151	0.0434052	-0.0387624	-0.0179507	0.0389058	NS	0.0932178	0.130066	-0.0226402	0.15012	0.0335579	0.100437	-0.176874	-0.0264058	0.176123	0.0356646	-0.0881805	0.0594072	0.0880451	-0.0312805	0.123574	0.0351582	0.00419966	0.0129997	0.0983206	0.0642656	NS
O13648	rmt3	Ribosomal protein arginine N-methyltransferase rmt3	S	208	___1	-0.0286112	0.0463953	0.02777	0.0925035	0.132682	#N/A	#N/A	#N/A	#N/A	#N/A	-0.0646582	0.0966702	0.142722	0.0605841	-0.040328	-0.0466347	0.0715327	0.0852461	0.0765438	0.0461769	NS	-0.240335	0.0197449	-0.0555401	-0.309195	-0.648092	#N/A	#N/A	#N/A	#N/A	#N/A	0.1738	-0.123868	-0.115524	-0.293741	-0.261212	-0.033268	-0.0520616	-0.0855322	-0.301468	-0.454652	NS
O13648	rmt3	Ribosomal protein arginine N-methyltransferase rmt3	S	122	___1	0.0857229	-0.0819502	0.0819483	-0.0795088	-0.0132837	0.109359	0.0772409	0.0207434	-0.141341	0.021719	0.0693388	0.0203209	-0.0121431	-0.02143	0.00512218	0.0881402	0.00520388	0.0301828	-0.08076	0.00451914	NS	0.059267	0.0958061	-0.0686646	-0.0512142	-0.0887222	-0.0176849	-0.0979843	-0.11121	0.0416088	-0.097703	-0.0387249	-0.0590105	0.00702095	-0.140898	0.00303555	0.000952403	-0.0203962	-0.057618	-0.0501677	-0.0611299	NS
O13657		Putative metal ion transporter C27B12.12c	S	345	___1	-0.235543	-0.289784	0.0524645	0.400659	-0.219991	-0.177912	-0.124239	-0.196414	0.256262	0.124239	#N/A	#N/A	#N/A	#N/A	#N/A	-0.206728	-0.207012	-0.071975	0.32846	-0.0478756	NS	0.102219	0.420713	0.782547	0.455423	0.167526	-0.201422	-0.306226	0.910582	0.575225	0.457835	#N/A	#N/A	#N/A	#N/A	#N/A	-0.0496016	0.0572438	0.846565	0.515324	0.312681	NS
O13657		Putative metal ion transporter C27B12.12c	S	444	___1	-0.0827832	-0.139485	-0.0934091	0.0827832	0.310009	#N/A	#N/A	#N/A	#N/A	#N/A	0.00826454	-0.018321	-0.00826454	-0.447704	-0.419252	-0.0372593	-0.078903	-0.0508368	-0.182461	-0.0546219	NS	-0.113667	-0.00193691	0.455138	0.294871	0.301669	#N/A	#N/A	#N/A	#N/A	#N/A	0.689938	0.00405025	0.0892029	0.687754	0.611796	0.288135	0.00105667	0.272171	0.491313	0.456733	NS
O13657		Putative metal ion transporter C27B12.12c	S	318	___1	-0.209085	0.193913	0.021657	0.0619326	0.146334	0.0698996	-0.00127888	0.0209932	-0.043849	0.0620213	-0.136962	-0.00106049	-0.0463324	0.115287	0.00764751	-0.0920493	0.063858	-0.00122738	0.0444568	0.0720008	NS	0.0828648	-0.218834	-0.208273	0.0757408	-0.167991	-0.178114	0.00255775	-0.0293088	0.0584698	-0.0753469	0.159605	-0.0298414	0.137672	-0.226419	-0.00658703	0.021452	-0.0820392	-0.0333031	-0.0307363	-0.0833082	NS
O13658		Uncharacterized transcriptional regulatory protein C27B12.11c	S	200	___1	0.0128846	0.111989	-0.135034	0.0300899	0.0415168	#N/A	#N/A	#N/A	#N/A	#N/A	-0.149918	-0.0949039	0.0170116	0.221024	0.0935431	-0.0685165	0.00854278	-0.0590112	0.125557	0.0675299	NS	0.0217705	-0.175327	0.0122356	-0.0429745	-0.0694218	#N/A	#N/A	#N/A	#N/A	#N/A	0.0568914	0.0823708	-0.0900183	-0.132889	-0.0810099	0.039331	-0.0464783	-0.0388913	-0.0879316	-0.0752158	NS
O13658		Uncharacterized transcriptional regulatory protein C27B12.11c	S	560	___1	-0.309756	0.0935926	0.109195	0.0746927	0.00814056	#N/A	#N/A	#N/A	#N/A	#N/A	-0.132816	-0.122308	0.071022	0.139297	0.108391	-0.221286	-0.0143576	0.0901084	0.106995	0.0582657	NS	-0.0208435	-0.116363	0.0563059	-0.0828333	-0.242788	#N/A	#N/A	#N/A	#N/A	#N/A	-0.0110168	0.0512857	0.0856552	-0.335981	-0.00544643	-0.0159302	-0.0325384	0.0709805	-0.209407	-0.124117	NS
O13658		Uncharacterized transcriptional regulatory protein C27B12.11c	S	247	___1	0.154044	0.258484	-0.093667	0.0112791	0.114058	-0.0173893	0.267191	0.0173893	-0.18236	0.184708	#N/A	#N/A	#N/A	#N/A	#N/A	0.0683274	0.262837	-0.0381389	-0.0855403	0.149383	NS	-0.233043	-0.269763	0.116341	-0.269805	-0.17043	0.147671	-0.427633	-0.103098	0.268071	-0.441777	#N/A	#N/A	#N/A	#N/A	#N/A	-0.042686	-0.348698	0.00662112	-0.00086689	-0.306104	NS
O13658		Uncharacterized transcriptional regulatory protein C27B12.11c	S	230	___1	0.583569	-0.125917	0.461323	0.125917	-0.427891	0.198524	-0.125789	0.0356283	0.441342	0.739969	-0.34662	0.246378	0.129048	0.0587015	0.0668917	0.145157	-0.00177606	0.208666	0.208654	0.126323	NS	0.0288372	0.292187	-1.28014	-0.880072	-0.419994	-0.234152	0.0177097	-0.207566	-0.500875	-0.10407	0.243216	-0.233119	-0.142307	-0.218449	-0.240817	0.0126336	0.0255925	-0.543338	-0.533132	-0.25496	NS
O13665	far11	Factor arrest protein 11	S	500	___1	0.145041	0.0692377	0.258071	-0.0146933	0.0146933	0.322689	0.00708771	0.110296	-0.197498	-0.101331	0.0787821	0.0519562	-0.0283003	-0.0427732	-0.0738096	0.182171	0.0427605	0.113356	-0.0849883	-0.0534824	NS	-0.344473	-0.00144386	-0.419621	-0.0430813	-0.155865	-0.702351	0.0935078	-0.0612569	0.190411	-0.315776	0.0104046	0.00799656	0.0566006	-0.101984	-0.182456	-0.345473	0.0333535	-0.141426	0.0151151	-0.218032	NS
O13672	rpl8	60S ribosomal protein L8	S	11	___1	-0.029932	-0.083128	0.0319424	-0.00321388	-0.170101	0.0193748	-0.151192	0.130949	-0.0978508	-0.157054	-0.167056	-0.00114822	0.0117445	-0.0726709	0.0795908	-0.0592044	-0.0784893	0.058212	-0.0579119	-0.0825214	NS	-0.118784	0.18812	-0.0287285	0.157902	0.317125	-0.0387497	0.226763	-0.226555	0.171349	0.199336	0.0706463	0.01229	0.105345	0.0698204	-0.0784426	-0.0289625	0.142391	-0.0499797	0.133024	0.146006	NS
O13672	rpl8	60S ribosomal protein L8	S	121	___1	0.769613	-0.0121784	-0.0922394	0.0876026	-0.162466	#N/A	#N/A	#N/A	#N/A	#N/A	0.856016	0.030818	-0.0607834	0.0254803	-0.0462456	0.812815	0.00931978	-0.0765114	0.0565414	-0.104356	0.000164069	0.0751114	0.0950584	0.0175323	-0.0754242	-0.363611	#N/A	#N/A	#N/A	#N/A	#N/A	0.116209	0.150912	-0.0431461	-0.0509605	-0.0284472	0.0956602	0.122985	-0.0128069	-0.0631924	-0.196029	NS
O13672	rpl8	60S ribosomal protein L8	S	33	___1	-0.0606608	0.0399489	-0.0960383	-0.231674	-0.0113339	0.162119	-0.0272183	-0.120189	-0.318347	-0.151653	#N/A	#N/A	#N/A	#N/A	#N/A	0.0507293	0.0063653	-0.108114	-0.27501	-0.0814934	NS	0.193451	0.0207682	0.116196	0.209047	0.0226679	0.187389	0.0724001	-0.101016	0.345565	0.256084	#N/A	#N/A	#N/A	#N/A	#N/A	0.19042	0.0465841	0.00759006	0.277306	0.139376	NS
O13681	IMA1	Integral inner nuclear membrane protein ima1	S	14	___1	#N/A	#N/A	#N/A	#N/A	#N/A	0.364655	-0.164459	0.27116	0.0231695	-0.213297	0.371374	0.0668521	-0.00844336	0.14781	-0.3101	0.368015	-0.0488036	0.131358	0.08549	-0.261698	0.0396577	#N/A	#N/A	#N/A	#N/A	#N/A	0.00715542	0.14129	-0.224725	-0.16014	-0.214731	-0.221519	-0.129525	-0.204565	-0.317595	0.318543	-0.107182	0.00588226	-0.214645	-0.238868	0.0519061	NS
O13682	swr1	Helicase swr1	S	429	___1	0.160371	-0.0422764	0.224242	-0.00408649	0.0719652	-0.0339699	0.0228138	-0.0194931	0.256149	0.275392	0.0827155	0.109992	-0.0154443	0.150161	-0.0142617	0.0697055	0.0301763	0.0631016	0.134075	0.111032	NS	-0.0629311	-0.151547	-0.29055	0.00817299	-0.134413	0.067421	-0.170621	-0.251319	-0.319879	-0.255898	-0.103968	-0.158921	-0.169666	-0.0327759	0.0285234	-0.0331593	-0.160363	-0.237179	-0.114827	-0.120596	NS
O13683	SPAC11E3.02c	Uncharacterized protein C11E3.02c	S	998	___1	0.494517	-0.446837	0.335202	-0.0047884	0.0189657	#N/A	#N/A	#N/A	#N/A	#N/A	-0.0272388	0.144942	0.10387	-0.033926	0.0272388	0.233639	-0.150948	0.219536	-0.0193572	0.0231023	NS	-0.894342	0.27422	-0.330414	-0.112621	0.562811	#N/A	#N/A	#N/A	#N/A	#N/A	0.0606556	-0.264321	-0.0136547	-0.10199	-0.135272	-0.416843	0.00494909	-0.172034	-0.107306	0.213769	NS
O13686	SPAC11E3.05	Uncharacterized RWD, RING finger and WD repeat-containing protein C11E3.05	S	13	___1	0.0851364	-0.00958633	0.0579491	-0.143053	-0.0760822	0.0945904	0.0514863	0.00243497	-0.0765064	-0.0269105	0.12335	0.148585	-0.0214767	0.0332832	-0.0553436	0.101026	0.0634951	0.0129691	-0.0620921	-0.0527788	NS	-0.0171127	0.0191727	-0.299046	-0.0955315	0.202297	0.0631828	0.0161743	-0.00486994	-0.0538902	-0.0621576	0.150784	-0.177562	-0.0748177	-0.0118065	0.0304136	0.0656179	-0.0474049	-0.126244	-0.0537427	0.0568511	NS
O13686	SPAC11E3.05	Uncharacterized RWD, RING finger and WD repeat-containing protein C11E3.05	S	966	___1	0.519966	-0.143103	-0.0362701	-0.238539	-0.037569	0.417846	-0.260968	-0.232587	-0.432791	0.0179312	0.563691	-0.534899	-0.166223	0.00194263	-0.00194263	0.500501	-0.31299	-0.145026	-0.223129	-0.00719349	0.000702744	-0.0347652	0.388752	0.192867	0.274809	-0.029995	0.0326614	0.0598907	0.236921	0.471022	-0.0222654	0.509369	0.250662	0.116312	0.169535	0.101483	0.169088	0.233102	0.182033	0.305122	0.0164076	NS
O13686	SPAC11E3.05	Uncharacterized RWD, RING finger and WD repeat-containing protein C11E3.05	S	198	___1	-0.0084796	0.105534	-0.0101714	0.0084796	0.226656	#N/A	#N/A	#N/A	#N/A	#N/A	0.259726	0.0678911	-0.206839	-0.0940666	-0.0296841	0.125623	0.0867126	-0.108505	-0.0427935	0.0984862	NS	-0.0117207	0.166425	0.124671	-0.128726	-0.265871	#N/A	#N/A	#N/A	#N/A	#N/A	-0.208726	-0.0382071	0.332627	-0.0489473	-0.220323	-0.110223	0.0641088	0.228649	-0.0888367	-0.243097	NS
O13686	SPAC11E3.05	Uncharacterized RWD, RING finger and WD repeat-containing protein C11E3.05	S	24	___1	0.0209837	-0.0425329	-0.0346708	-0.0163622	0.0163622	#N/A	#N/A	#N/A	#N/A	#N/A	0.0181804	-0.0050025	-0.0402837	-0.0170045	0.142591	0.019582	-0.0237677	-0.0374773	-0.0166833	0.0794766	NS	-0.0854549	0.0639915	-0.00306702	0.0837822	0.0659256	#N/A	#N/A	#N/A	#N/A	#N/A	0.0177422	0.010005	-0.00307083	0.00932503	-0.055892	-0.0338564	0.0369983	-0.00306892	0.0465536	0.0050168	NS
O13687	vma4	V-type proton ATPase subunit E	S	65	___1	0.0383358	-0.0383358	-0.191191	-0.545771	-0.266062	-0.101131	-0.173756	-0.127748	-0.318649	-0.201856	0.0768857	-0.00731325	-0.179529	-0.3085	-0.277721	0.00469669	-0.0731349	-0.166156	-0.390973	-0.248546	NS	0.0441589	-0.0554085	0.32729	0.895037	1.17614	0.202263	0.497894	0.580957	1.08377	1.31103	-0.0449982	-0.109811	0.186842	0.523144	0.711238	0.0671412	0.110892	0.365029	0.833984	1.06613	0.00902015
O13687	vma4	V-type proton ATPase subunit E	S	2	___1	-0.0103683	0.0103683	-0.258875	-0.294701	-0.0906982	-0.0170734	-0.166705	-0.328583	-0.467715	-0.331281	0.339708	-0.0159049	-0.190102	-0.341835	-0.278681	0.104089	-0.0574138	-0.259187	-0.368084	-0.233554	0.00264995	0.244783	0.0693684	0.246725	0.408556	0.343164	0.22662	0.372478	0.345657	0.574955	0.573035	-0.239395	0.0318098	-0.0271473	0.377163	0.331996	0.077336	0.157886	0.188412	0.453558	0.416065	NS
O13689	SPAC11E3.10	Uncharacterized protein C11E3.10	S	145	___1	0.134423	-0.0345526	0.111318	0.161218	0.205352	0.135962	0.0216808	0.203005	0.0976353	0.190166	-0.220952	0.00291443	0.0736685	0.114186	0.246873	0.0164776	-0.0033191	0.12933	0.124346	0.21413	NS	-0.346321	-0.093708	-0.0767651	-0.213093	-0.486286	-0.166712	-0.0433617	-0.337138	-0.158125	-0.342956	0.0745678	-0.0371523	-0.00920486	-0.24839	-0.249787	-0.146155	-0.058074	-0.141036	-0.206536	-0.359676	NS
O13690	SPAC11E3.11c	PH and SEC7 domain-containing protein C11E3.11c	S	93	___1	-0.40065	0.0629301	0.108707	0.131794	0.141308	-0.261127	0.0708809	0.330285	-0.149645	-0.13808	-0.489426	0.08813	-0.0216198	0.0216198	0.047184	-0.383734	0.0739803	0.139124	0.00125631	0.0168041	0.00181814	-0.134779	-0.106983	-0.134408	-0.106093	-0.167639	-0.0663862	-0.0922213	-0.106205	0.381284	0.15942	0.108963	-0.0261087	0.128723	-0.0962124	-0.154738	-0.0307341	-0.0751044	-0.0372968	0.0596593	-0.0543191	NS
O13690	SPAC11E3.11c	PH and SEC7 domain-containing protein C11E3.11c	S	240	___1	-0.379031	0.430648	0.463716	0.200364	-0.0720453	-0.224317	0.759028	0.53753	0.0756001	-0.0756001	-0.422241	0.240991	0.154299	0.106331	-0.00169182	-0.341863	0.476889	0.385182	0.127432	-0.0497791	0.000337525	0.00491142	0.0136929	-0.454079	-0.210001	-0.252581	-0.302847	-0.177155	-0.448066	-0.225569	-0.174082	-0.583551	-0.0910501	-0.152607	-0.426744	-0.283431	-0.293829	-0.0848376	-0.351584	-0.287438	-0.236698	NS
O13690	SPAC11E3.11c	PH and SEC7 domain-containing protein C11E3.11c	S	296	___1	0.319109	0.475153	-0.0386772	-0.217648	-0.121086	0.355699	0.348308	0.033603	-0.319466	-0.228058	0.553987	0.412226	0.0751677	-0.233911	-0.28065	0.409598	0.411896	0.0233645	-0.257008	-0.209931	2.20609e-07	-0.0520897	-0.242283	-0.189964	0.106981	0.159763	-0.134123	-0.0188942	-0.0672059	0.113371	0.182717	-0.489006	0.011178	-0.140148	0.139912	0.0635366	-0.225073	-0.083333	-0.132439	0.120088	0.135339	NS
O13690	SPAC11E3.11c	PH and SEC7 domain-containing protein C11E3.11c	S	613	___1	0.0544004	0.075038	-0.0400133	0.003829	-0.0520716	#N/A	#N/A	#N/A	#N/A	#N/A	-0.0915098	0.0400829	-0.0663195	0.0193892	-0.0165987	-0.0185547	0.0575604	-0.0531664	0.0116091	-0.0343351	NS	-0.137161	0.0500679	0.0361843	0.0183983	-0.0563984	#N/A	#N/A	#N/A	#N/A	#N/A	0.108109	0.068223	0.190645	-0.0769749	-0.015954	-0.0145264	0.0591455	0.113415	-0.0292883	-0.0361762	NS
O13690	SPAC11E3.11c	PH and SEC7 domain-containing protein C11E3.11c	S	105	___1	0.0804286	0.118112	-0.0206618	-0.0148854	0.0506701	0.273261	0.0299869	-0.0400329	-0.105199	-0.023972	0.205614	0.0362597	-0.0038805	-0.267488	0.062851	0.186434	0.0614529	-0.0215251	-0.129191	0.0298497	0.0324208	-0.0471268	-0.162073	-0.0247278	-0.0741558	-0.0357847	-0.0659389	0.0728083	-0.0365539	0.129171	-0.0908232	-0.14099	-0.0323792	-0.0191536	0.0971451	-0.335149	-0.0846853	-0.040548	-0.0268118	0.0507202	-0.153919	NS
O13690	SPAC11E3.11c	PH and SEC7 domain-containing protein C11E3.11c	S	237	___1	-0.534263	0.799062	0.34441	0.376571	0.0210271	#N/A	#N/A	#N/A	#N/A	#N/A	-0.155493	0.48702	0.075388	0.0240555	0.0613108	-0.344878	0.643041	0.209899	0.200313	0.0411689	0.00811907	-0.304444	-0.233177	-0.376108	-0.397598	-0.133834	#N/A	#N/A	#N/A	#N/A	#N/A	-0.591271	-0.344806	-0.167949	-0.338854	-0.0853662	-0.447858	-0.288991	-0.272028	-0.368226	-0.1096	NS
O13695	SPAC11G7.01	Uncharacterized serine-rich protein C11G7.01	S	305	___1	-0.00803232	-0.0103955	-0.272304	-0.579243	0.0669703	-0.118889	-1.5216	1.00871	0.297402	-0.952443	-0.0148497	0.0718803	0.0148497	-1.02961	-0.761259	-0.0472571	-0.486705	0.25042	-0.43715	-0.54891	NS	0.350801	0.0184278	0.224638	0.755411	0.26928	-0.236027	2.54724	-0.157471	-0.586775	1.07133	0.751407	-0.0386486	0.0525951	0.0767984	-0.833043	0.288727	0.84234	0.0399206	0.0818116	0.16919	NS
O13695	SPAC11G7.01	Uncharacterized serine-rich protein C11G7.01	S	316	___1	-0.00881195	-0.014164	-0.00113297	0.00113297	0.0537548	-0.180619	0.0728598	-0.192281	0.0601416	0.157516	-0.0672727	-0.0018096	0.0170875	0.0620227	0.0018096	-0.085568	0.0189621	-0.0587754	0.0410991	0.071027	NS	0.178135	-0.0690498	-0.115812	0.17658	0.0735435	0.15807	-0.265308	0.0662494	-0.0375919	-0.0678396	-0.152699	-0.19546	-0.137859	0.0900841	0.275098	0.0611687	-0.176606	-0.0624741	0.0763575	0.0936006	NS
O13695	SPAC11G7.01	Uncharacterized serine-rich protein C11G7.01	S	491	___1	-0.0213666	-0.0168796	-0.0458531	-0.151844	0.107455	0.0483608	-0.223577	-0.0704374	0.0800152	-0.176946	0.0313106	-0.00656652	-0.190935	-0.292575	-0.306943	0.0194349	-0.0823412	-0.102408	-0.121468	-0.125478	NS	0.102004	-0.450232	0.0627327	0.389455	0.3741	0.0850468	0.437854	-0.0466552	-0.128376	0.549102	0.179016	0.249936	0.167782	0.299142	0.392802	0.122022	0.0791861	0.0612864	0.18674	0.438668	NS
O13695	SPAC11G7.01	Uncharacterized serine-rich protein C11G7.01	S	493	___1	0.039063	0.0149369	-0.13446	-0.329451	-0.241591	-0.4031	-0.00430846	-0.531313	-0.198587	-0.398037	#N/A	#N/A	#N/A	#N/A	#N/A	-0.182018	0.00531423	-0.332886	-0.264019	-0.319814	NS	0.0133514	-0.0606375	0.207921	0.314514	0.92727	0.485124	0.0788832	0.535621	0.615342	1.1618	#N/A	#N/A	#N/A	#N/A	#N/A	0.249238	0.00912285	0.371771	0.464928	1.04453	NS
O13703	vts1	Vacuolar protein sorting-associated protein vts1	S	292	___1	0.235423	0.012785	-0.0322485	0.167785	-0.252456	0.0624075	-0.0897436	-0.293658	0.223537	-0.248116	-0.0844383	-0.183202	-0.148512	-0.0688992	0.0688992	0.0711308	-0.0867201	-0.15814	0.107474	-0.143891	NS	-0.26587	-0.138366	0.302399	-0.18057	0.656382	-0.181409	0.200898	0.563112	-0.285945	0.398669	-0.0224953	0.415475	0.351814	0.657082	0.388093	-0.156591	0.159336	0.405775	0.0635223	0.481048	NS
O13703	vts1	Vacuolar protein sorting-associated protein vts1	S	239	___1	-0.0721827	0.00649929	-0.255613	-0.00649929	-0.332019	#N/A	#N/A	#N/A	#N/A	#N/A	-0.14609	0.207592	0.0687995	0.114252	-0.0626264	-0.109136	0.107045	-0.0934069	0.0538762	-0.197323	NS	0.155559	0.11043	0.320195	-0.118727	0.472937	#N/A	#N/A	#N/A	#N/A	#N/A	0.410915	-0.144965	-0.282969	-0.26671	-0.0303574	0.283237	-0.0172677	0.0186133	-0.192719	0.22129	NS
O13706	SPAC13F5.07c	PARP-type zinc finger-containing protein C13F5.07c	S	102	___1	#N/A	#N/A	#N/A	#N/A	#N/A	-0.046761	-0.0492921	-0.0398316	0.153512	0.000612736	-0.400149	-0.180248	0.104049	0.121766	0.122935	-0.223455	-0.11477	0.0321085	0.137639	0.061774	NS	#N/A	#N/A	#N/A	#N/A	#N/A	0.0348396	0.058445	0.0758471	-0.0331726	-0.00122547	0.0616646	0.157937	-0.0817375	-0.186802	-0.0955782	0.0482521	0.108191	-0.00294518	-0.109987	-0.0484018	NS
O13709		Uncharacterized protein C14C4.01c	S	57	___1	0.0185342	-0.120251	-0.395472	0.280434	0.264104	0.167433	0.0236614	-0.1612	-0.0963242	-0.367504	0.112392	-0.135319	0.0270343	0.344419	0.0563283	0.0994529	-0.077303	-0.176546	0.176176	-0.0156906	NS	-0.229149	-0.218662	0.682639	-0.298968	0.0973196	-0.065793	-0.0717468	0.137538	0.198492	0.500413	-0.340182	0.108285	-0.0983028	-0.401307	0.545639	-0.211708	-0.060708	0.240625	-0.167261	0.381124	NS
O13709		Uncharacterized protein C14C4.01c	S	23	___1	-0.105033	0.125649	0.0494604	-0.108281	0.196723	-0.133223	-0.608377	-0.0220251	0.0220251	0.235365	0.166092	0.134321	-0.044682	0.0190692	0.0339332	-0.0240544	-0.116136	-0.00574891	-0.0223956	0.15534	NS	0.00866413	-0.252377	-0.0881882	0.147009	-0.0499935	0.0624809	0.693679	0.158694	-0.0754366	0.109726	-0.202123	-0.130009	0.04037	-0.109412	-0.106322	-0.0436592	0.103765	0.0369585	-0.0126133	-0.01553	NS
O13709		Uncharacterized protein C14C4.01c	S	35	___1	0.00553894	0.0626011	-0.109919	0.0131931	-0.00553894	0.253921	-0.228366	0.0403194	0.0372782	-0.0372782	#N/A	#N/A	#N/A	#N/A	#N/A	0.12973	-0.0828824	-0.0347996	0.0252357	-0.0214086	NS	0.132845	-0.106615	-0.0509472	-0.0836773	0.118582	-0.309731	-0.00543976	-0.138357	0.0483904	0.122798	#N/A	#N/A	#N/A	#N/A	#N/A	-0.0884428	-0.0560274	-0.0946519	-0.0176435	0.12069	NS
O13709		Uncharacterized protein C14C4.01c	S	36	___1	#N/A	#N/A	#N/A	#N/A	#N/A	0.128386	0.0811081	-0.0608501	-0.0109024	0.0288925	0.218859	0.0115266	-0.0760322	0.1566	-0.0115266	0.173623	0.0463173	-0.0684412	0.0728486	0.00868297	NS	#N/A	#N/A	#N/A	#N/A	#N/A	0.0540886	-0.257676	-0.11949	-0.050312	-0.0179901	0.18076	-0.215751	0.0490904	-0.235017	0.0961256	0.117424	-0.236713	-0.0351999	-0.142664	0.0390677	NS
O13709		Uncharacterized protein C14C4.01c	S	104	___1	-0.0474319	-0.162796	-0.210509	0.0380993	0.0712805	-0.00110602	-0.310156	-0.177444	-0.302799	0.00920987	#N/A	#N/A	#N/A	#N/A	#N/A	-0.024269	-0.236476	-0.193977	-0.13235	0.0402452	NS	0.182603	0.196876	0.153572	0.248971	-0.10536	0.0996876	0.197765	0.17855	0.463049	0.201278	#N/A	#N/A	#N/A	#N/A	#N/A	0.141145	0.19732	0.166061	0.35601	0.0479589	NS
O13709		Uncharacterized protein C14C4.01c	S	105	___1	0.102003	-0.051744	-0.28367	-0.0706401	0.159051	#N/A	#N/A	#N/A	#N/A	#N/A	-0.235685	-0.222104	-0.0363331	-0.0822792	0.0776424	-0.0668414	-0.136924	-0.160002	-0.0764596	0.118347	NS	-0.0652151	0.0425806	0.292833	0.342617	-0.274794	#N/A	#N/A	#N/A	#N/A	#N/A	0.0237122	0.299823	0.0921688	0.118612	0.331855	-0.0207515	0.171202	0.192501	0.230615	0.0285306	NS
O13711	SPAC14C4.04	Uncharacterized protein C14C4.04	S	14	___1	-0.166142	0.000973225	0.103629	-0.157667	-0.000973225	0.0254922	-0.0550342	0.00640631	0.10851	0.0377698	0.070343	-0.027421	0.027421	-0.308729	-0.230245	-0.0234356	-0.0271606	0.0458186	-0.119295	-0.0644827	NS	0.358115	0.000123978	0.163612	0.146997	-0.0599375	0.150488	0.0486279	-0.159249	-0.562911	-0.199626	0.217767	0.239007	0.203284	0.205953	0.135153	0.242123	0.0959196	0.0692159	-0.069987	-0.0414702	NS
O13712	mug61	Meiotically up-regulated gene 61 protein	S	415	___1	-0.476758	-0.0287204	0.0675807	-0.181999	0.207561	#N/A	#N/A	#N/A	#N/A	#N/A	0.167842	0.174567	0.302928	-0.106453	-0.044569	-0.154458	0.0729234	0.185254	-0.144226	0.081496	NS	0.103235	-0.0505342	0.0280409	0.218662	-0.178841	#N/A	#N/A	#N/A	#N/A	#N/A	-0.122646	-0.170366	-0.307129	0.0771894	-0.166012	-0.00970554	-0.11045	-0.139544	0.147926	-0.172426	NS
O13713	nab2	Nuclear polyadenylated RNA-binding protein nab2	S	289	___1	0.503451	0.0547438	-0.0660181	0.0316629	0.206933	0.639455	-0.0275328	-0.0497658	0.202807	0.104204	0.675343	-0.023869	-0.099525	0.023869	0.0513844	0.606083	0.00111397	-0.0717696	0.0861131	0.12084	2.05523e-05	-0.189554	-0.230434	-0.00231361	-0.263926	-0.238596	-0.308076	-0.243095	0.0407538	-0.193795	-0.254352	-0.147957	-0.329585	-0.0599823	0.207653	-0.140592	-0.215196	-0.267705	-0.00718069	-0.0833559	-0.21118	NS
O13714	SPAC14C4.07	Uncharacterized membrane protein C14C4.07	S	3	___1	#N/A	#N/A	#N/A	#N/A	#N/A	-0.121756	0.0810993	-0.17339	0.0727613	-0.155187	-0.097199	-0.0514493	0.0024724	0.0539489	0.239404	-0.109477	0.014825	-0.0854586	0.0633551	0.0421087	NS	#N/A	#N/A	#N/A	#N/A	#N/A	0.181591	-0.203582	0.211087	-0.110458	0.221104	0.0742035	0.116993	-0.0049448	0.0944586	-0.386117	0.127897	-0.0432944	0.103071	-0.0079999	-0.0825067	NS
O13718	vtc2	Vacuolar transporter chaperone 2	S	181	___1	0.469026	0.0806532	0.114701	-0.136498	-0.0734301	#N/A	#N/A	#N/A	#N/A	#N/A	0.545938	0.0121832	-0.00462532	-0.0376339	-0.238419	0.507482	0.0464182	0.055038	-0.0870662	-0.155924	0.00157317	0.163153	-0.00722313	-0.227011	-0.0744133	-0.239124	#N/A	#N/A	#N/A	#N/A	#N/A	0.279831	0.00834751	0.00925064	0.0131321	0.0645304	0.221492	0.000562191	-0.10888	-0.0306406	-0.087297	NS
O13718	vtc2	Vacuolar transporter chaperone 2	S	196	___1	-0.0533156	0.123915	-0.260277	0.223498	0.0875344	#N/A	#N/A	#N/A	#N/A	#N/A	-0.217964	-0.0298839	0.0868917	0.270389	-0.00243998	-0.13564	0.0470157	-0.0866928	0.246943	0.0425472	NS	-0.020113	0.0578136	0.0970764	-0.170182	-0.351735	#N/A	#N/A	#N/A	#N/A	#N/A	0.131558	0.0323238	-0.0643167	-0.335019	0.0728846	0.0557227	0.0450687	0.0163798	-0.252601	-0.139425	NS
O13718	vtc2	Vacuolar transporter chaperone 2	S	573	___1	0.728774	-0.0459161	0.0459161	-0.104103	-0.0524211	#N/A	#N/A	#N/A	#N/A	#N/A	0.955475	-0.116326	0.0543795	-0.0635157	0.135929	0.842124	-0.0811212	0.0501478	-0.0838091	0.041754	0.004649	-0.0247536	0.0955153	0.0307264	-0.115273	-0.195892	#N/A	#N/A	#N/A	#N/A	#N/A	0.532938	0.140433	-0.0784864	-0.0177011	-0.259307	0.254092	0.117974	-0.02388	-0.0664873	-0.2276	NS
O13718	vtc2	Vacuolar transporter chaperone 2	S	581	___1	0.128935	-0.0232868	-0.0761814	0.0316315	-0.0185852	#N/A	#N/A	#N/A	#N/A	#N/A	0.518397	0.000287533	-0.0651984	-0.000287533	0.0621266	0.323666	-0.0114996	-0.0706899	0.015672	0.0217707	NS	0.143177	0.041872	0.101179	-0.156107	-0.185789	#N/A	#N/A	#N/A	#N/A	#N/A	0.22888	0.00306034	-0.0311413	-0.0839386	-0.323436	0.186028	0.0224662	0.0350189	-0.120023	-0.254612	NS
O13718	vtc2	Vacuolar transporter chaperone 2	S	585	___1	0.496854	-0.138996	0.307403	0.286819	0.263083	0.629787	-0.00169945	0.393215	0.274132	0.356265	-0.0565209	0.0527301	0.112092	0.204949	0.00361776	0.356707	-0.0293218	0.270903	0.2553	0.207655	NS	-0.544609	0.0404787	-0.351978	-0.242243	-0.332701	-0.628088	-0.116814	-0.636992	-0.449627	-0.388013	-0.307377	-0.0563478	-0.185416	-0.298047	0.0365067	-0.493358	-0.0442276	-0.391462	-0.329972	-0.228069	NS
O13726	SPAC15A10.06	Uncharacterized Na(+)/H(+) antiporter C15A10.06	S	515	___1	-0.388344	-0.0816116	0.0890045	0.158808	0.0403576	-0.36255	-0.0192385	-0.127255	0.433459	0.0207691	-0.3809	0.0123062	-0.126084	0.0512762	0.0816317	-0.377265	-0.0295146	-0.0547784	0.214514	0.0475861	0.000182478	-0.246086	0.0453377	-0.0527306	-0.056345	-0.0830326	-0.363239	-0.0643501	0.33963	-0.213194	-0.00153065	-0.154757	0.033412	0.143578	-0.0868797	-0.0939379	-0.254694	0.00479984	0.143492	-0.118806	-0.0595004	NS
O13726	SPAC15A10.06	Uncharacterized Na(+)/H(+) antiporter C15A10.06	S	516	___1	-0.254718	-0.0769148	0.0467024	0.132361	-0.0185862	-0.37909	-0.0281761	0.194827	0.202152	0.203783	#N/A	#N/A	#N/A	#N/A	#N/A	-0.316904	-0.0525454	0.120765	0.167256	0.0925986	NS	-0.168196	0.0955009	0.019907	0.0239754	-0.0952644	-0.493801	-0.153454	-0.166651	-0.00411987	-0.320153	#N/A	#N/A	#N/A	#N/A	#N/A	-0.330998	-0.0289764	-0.0733721	0.00992775	-0.207709	NS
O13733	ppk3	Protein kinase domain-containing protein ppk3	S	571	___1	-0.0181255	0.0377121	-0.119375	0.140226	0.157223	-0.120023	0.0306005	-0.207892	0.181201	0.308287	0.409658	-0.436913	-0.0882816	0.188944	0.250093	0.0905034	-0.122867	-0.138516	0.170124	0.238534	NS	0.460194	-0.108238	-0.12336	-0.122101	-0.44665	0.231821	-0.338301	-0.0684209	0.0247211	-0.338887	-0.733219	0.0948381	-0.280466	-0.100662	0.00236797	-0.0137348	-0.117234	-0.157416	-0.066014	-0.261056	NS
O13733	ppk3	Protein kinase domain-containing protein ppk3	S	9	___1	#N/A	#N/A	#N/A	#N/A	#N/A	-0.130814	0.00232387	0.575619	0.918693	0.840869	-0.329021	0.0444784	-0.0517693	0.117178	0.0381432	-0.229918	0.0234011	0.261925	0.517936	0.439506	NS	#N/A	#N/A	#N/A	#N/A	#N/A	0.0388174	-0.168287	-0.577942	-0.57086	-1.00044	-0.0675945	-0.0368643	0.0441551	-0.312981	-0.00924397	-0.0143886	-0.102576	-0.266894	-0.44192	-0.504841	NS
O13734	sgo2	Shugoshin-2	S	332	___1	0.806783	0.227536	-0.288787	-0.224389	-0.0878992	0.547535	0.0954072	-0.26836	-0.281667	-0.00916409	1.03113	0.0712967	-0.1921	-0.110715	-0.160186	0.795147	0.131413	-0.249749	-0.20559	-0.0857497	1.34785e-07	0.0165634	-0.181402	0.242653	0.025898	0.143112	0.231178	-0.0123978	0.277524	0.191337	-0.111707	0.0514565	0.0403967	0.0254803	0.274265	0.0888891	0.0997327	-0.0511344	0.181886	0.163833	0.0400982	NS
O13734	sgo2	Shugoshin-2	S	335	___1	#N/A	#N/A	#N/A	#N/A	#N/A	0.598276	0.156786	-0.0858552	-0.268354	-0.0623367	0.587398	0.0710349	-0.116835	-0.192577	0.0663676	0.592837	0.113911	-0.101345	-0.230466	0.00201547	0.000184909	#N/A	#N/A	#N/A	#N/A	#N/A	0.236872	0.195963	0.128793	0.214012	0.0193987	0.0133743	0.132958	0.0504675	0.0912714	-0.260729	0.125123	0.164461	0.0896304	0.152642	-0.120665	NS
O13734	sgo2	Shugoshin-2	S	7	___1	0.263995	0.0852251	-0.0864496	-0.0609522	-0.0181818	0.512742	0.217938	0.00397778	-0.161883	-0.110382	0.363752	0.225377	-0.0355263	-0.00714874	0.00274277	0.380163	0.17618	-0.0393327	-0.0766614	-0.0419404	5.95681e-05	-0.0360355	0.0111675	0.0212173	-0.0769596	0.0363636	-0.0631256	-0.00715446	-0.0153699	0.134438	0.106404	-0.00488472	-0.105298	0.0327835	0.0008564	-0.0929518	-0.034682	-0.0337617	0.012877	0.0194448	0.0166054	NS
O13734	sgo2	Shugoshin-2	S	240	___1	0.0281334	0.044363	-0.075428	-0.0466042	-0.0554886	0.0399296	0.0584805	-0.0364692	-0.100951	-0.0715425	0.0429983	0.0448055	0.00147915	-0.0260191	-0.0241289	0.0370204	0.0492163	-0.036806	-0.0578581	-0.0503867	NS	0.0381737	0.062952	0.0801258	-0.0148697	0.0507908	0.221066	0.0360107	0.0335956	0.103825	0.0325327	-0.00527382	-0.0602045	-0.0500526	0.0245399	0.0667505	0.0846551	0.0129194	0.0212229	0.0378316	0.0500247	NS
O13734	sgo2	Shugoshin-2	S	526	___1	0.0486927	-0.221249	-0.191984	-0.117182	-0.187637	-0.221057	-0.242139	-0.154847	-0.229283	-0.354474	0.0267296	-0.0735416	-0.186568	-0.121474	-0.0867319	-0.0485449	-0.178976	-0.1778	-0.15598	-0.209614	NS	0.253084	0.172556	0.559206	0.271921	0.739656	0.4657	0.531528	0.378562	0.38413	0.731607	-0.0534592	0.246106	0.324981	0.56959	0.364658	0.221775	0.31673	0.420916	0.408547	0.611974	NS
O13735	fat1	Actin-interacting protein 3 homolog	S	511	___1	-0.25174	0.104526	-0.311618	-0.300767	-0.0794935	-0.0215511	-0.0374336	-0.365992	-0.00331116	0.044755	0.087924	-0.173174	0.000788689	-0.000788689	-0.0872412	-0.0617892	-0.0353607	-0.225607	-0.101622	-0.0406599	NS	0.249832	-0.0782909	0.450687	0.302675	0.276623	0.0248623	0.0900917	0.264118	0.17984	0.0430346	-0.0528393	0.0786905	-0.0327644	0.0969486	0.288333	0.0739517	0.0301638	0.227347	0.193155	0.202663	NS
O13735	fat1	Actin-interacting protein 3 homolog	S	516	___1	0.0304146	-0.0428276	-0.0130062	-0.0627575	0.0708141	#N/A	#N/A	#N/A	#N/A	#N/A	-0.0217123	0.0438347	0.0471411	0.0217123	-0.17986	0.00435114	0.00050354	0.0170674	-0.0205226	-0.054523	NS	-0.148609	0.137819	0.0594635	0.0757637	-0.11397	#N/A	#N/A	#N/A	#N/A	#N/A	0.102703	-0.203937	-0.0114384	-0.199797	-0.0230951	-0.022953	-0.0330586	0.0240126	-0.0620165	-0.0685325	NS
O13735	fat1	Actin-interacting protein 3 homolog	S	520	___1	0.445436	0.173842	-0.026866	-0.131076	-0.231748	0.424545	0.128589	-0.00966907	-0.160229	-0.265547	0.378594	0.154026	-0.0810747	-0.229318	-0.407607	0.416191	0.152152	-0.0392032	-0.173541	-0.301634	3.02419e-07	-0.0554695	0.0467796	0.0537319	-0.0260773	0.0749626	-0.210497	0.086338	0.0193381	0.0772991	-0.148602	0.00710678	-0.00555897	0.162149	-0.0757732	0.0143824	-0.0862865	0.0425196	0.0784065	-0.0081838	-0.0197525	NS
O13735	fat1	Actin-interacting protein 3 homolog	S	1278	___1	0.00721073	0.0522394	0.0525045	-0.00721073	0.145278	0.0974874	0.182576	-0.0625391	-0.171988	0.0288315	-0.0268669	0.0805569	-0.0797882	0.00415325	-0.00415325	0.0259438	0.105124	-0.0299409	-0.0583487	0.0566521	NS	-0.0645237	0.0346012	-0.220118	-0.0657558	-0.312485	-0.18301	-0.185053	0.173698	0.174465	-0.27447	0.158376	-0.0303087	0.0141554	-0.0433159	0.0727472	-0.0297194	-0.0602535	-0.0107547	0.0217978	-0.171403	NS
O13735	fat1	Actin-interacting protein 3 homolog	S	1290	___1	0.260543	0.0745096	0.197364	-0.514974	-0.363034	0.13685	0.0197392	0.144859	-0.366081	-0.256886	-0.179884	0.182425	-0.0391541	-0.348948	-0.118814	0.0725031	0.0922248	0.101023	-0.410001	-0.246245	0.00209663	-0.168837	-0.149532	-0.271873	0.28397	0.776596	0.012579	0.147512	-0.200871	0.346342	0.198731	0.5009	-0.0828886	-0.0583878	0.388102	0.179042	0.114881	-0.0283028	-0.177044	0.339471	0.38479	NS
O13735	fat1	Actin-interacting protein 3 homolog	S	265	___1	-0.472452	-0.704875	0.15087	0.370561	0.400956	-0.0751019	-0.285995	0.304005	0.318946	0.635505	-0.561162	-0.218615	0.17709	0.327398	0.569862	-0.369572	-0.403161	0.210655	0.338968	0.535441	1.13431e-05	-0.628997	0.23422	-0.160882	-0.247098	-0.390944	-0.647226	-0.204319	-0.596002	-0.243844	-0.118149	-0.13623	-0.18765	-0.27813	-0.187223	-0.468822	-0.470818	-0.0525831	-0.345005	-0.226055	-0.325972	NS
O13735	fat1	Actin-interacting protein 3 homolog	S	295	___1	0.197494	-0.0411692	0.00341511	-0.00341511	0.120257	0.0705261	-0.278494	0.125038	0.0149231	0.162807	0.344813	-0.106984	0.0307827	-0.176223	0.0488319	0.204278	-0.142216	0.0530787	-0.0549049	0.110632	0.037255	-0.133211	-0.213682	-0.264854	-0.102365	0.120586	-0.175951	0.028101	-0.393477	-0.0298462	-0.0245657	-0.167925	-0.0287714	-0.0615654	0.263536	-0.0831728	-0.159029	-0.0714509	-0.239966	0.0437749	0.00428263	NS
O13735	fat1	Actin-interacting protein 3 homolog	S	481	___1	-0.278167	-0.212996	-0.359832	-0.044816	-0.276427	-0.29835	-0.275605	-0.593028	0.00730038	-0.0321712	-0.463822	-0.444733	-0.227647	-0.0205107	0.459773	-0.34678	-0.311111	-0.393502	-0.0193421	0.0503915	NS	0.570608	0.609774	0.70812	0.795214	0.321243	0.726435	0.268305	1.00126	0.898077	0.838815	0.266148	0.465243	0.40579	0.750931	0.825339	0.521063	0.447774	0.705056	0.81474	0.661799	NS
O13735	fat1	Actin-interacting protein 3 homolog	S	497	___1	0.104445	-0.0148096	-0.086484	0.0404749	0.103209	0.228265	0.0302289	-0.0510986	0.069936	0.219593	0.240297	0.334943	0.196209	-0.00791168	-0.157413	0.191003	0.116787	0.0195421	0.0341664	0.0551298	NS	-0.0896358	0.0760975	-0.0635586	-0.283857	-0.430086	-0.0954113	-0.161575	0.0208697	-0.386999	-0.612132	0.0189533	-0.327031	-0.247601	-0.43758	-0.49182	-0.0553646	-0.137503	-0.0967631	-0.369479	-0.511346	NS
O13735	fat1	Actin-interacting protein 3 homolog	S	602	___1	0.0400133	-0.0598974	-0.0514059	-0.0169516	-0.117726	-0.0207348	-0.0123653	-0.0979328	0.0532455	0.0918493	0.27221	-0.0130391	0.040957	-0.0846114	-0.0363269	0.0971627	-0.028434	-0.0361272	-0.0161058	-0.0207346	NS	0.143202	0.122908	0.0188541	0.0339031	0.160931	0.0293255	0.00377464	0.261056	0.0357246	-0.127038	-0.0949078	-0.01966	0.0154591	0.0976505	0.0120039	0.0258732	0.0356741	0.0984565	0.0557594	0.0152988	NS
O13735	fat1	Actin-interacting protein 3 homolog	S	652	___1	#N/A	#N/A	#N/A	#N/A	#N/A	-0.0504398	-0.030488	-0.0967875	0.213414	0.0962658	0.070569	0.0908089	-0.00344181	-0.114108	-0.155065	0.0100646	0.0301604	-0.0501146	0.0496531	-0.0293994	NS	#N/A	#N/A	#N/A	#N/A	#N/A	-0.0955982	0.0594587	0.138403	0.0111771	-0.125237	0.125179	0.0282125	-0.021801	0.11755	-0.0970125	0.0147905	0.0438356	0.0583012	0.0643635	-0.111125	NS
O13735	fat1	Actin-interacting protein 3 homolog	S	663	___1	0.15216	-0.0930586	0.23412	0.0214767	0.181433	#N/A	#N/A	#N/A	#N/A	#N/A	0.280401	0.0207338	0.0242224	-0.12039	-0.06213	0.21628	-0.0361624	0.129171	-0.0494566	0.0596514	NS	-0.438394	-0.0808525	-0.255597	0.141708	-0.329328	#N/A	#N/A	#N/A	#N/A	#N/A	0.0531693	-0.00935841	-0.197675	0.109015	-0.089138	-0.192612	-0.0451055	-0.226636	0.125361	-0.209233	NS
O13735	fat1	Actin-interacting protein 3 homolog	S	585	___1	0.4138	0.00892544	-0.00892544	0.0468016	-0.0248632	0.421963	0.154533	0.000961304	-0.000961304	-0.0160494	0.27662	0.191761	-0.0103602	-0.0935397	-0.0330024	0.370794	0.118407	-0.00610813	-0.0158998	-0.0246383	0.000226339	-0.254784	-0.0513287	0.022171	-0.157499	-0.240057	-0.139513	-0.00161552	-0.0434251	-0.100168	-0.139827	-0.024889	-0.150668	0.0207205	-0.000738144	0.0138445	-0.139729	-0.0678708	-0.00017786	-0.0861352	-0.122013	NS
O13735	fat1	Actin-interacting protein 3 homolog	S	383	___1	-0.196719	0.0641594	0.111836	-0.022975	0.0226936	#N/A	#N/A	#N/A	#N/A	#N/A	-0.700931	-0.0319238	0.395541	0.282279	0.0319238	-0.448825	0.0161178	0.253689	0.129652	0.0273087	0.0386753	-0.0941973	-0.0327749	-0.216631	0.0263996	-0.0261183	#N/A	#N/A	#N/A	#N/A	#N/A	0.227554	-0.222824	-0.270542	-0.423557	0.104714	0.0666785	-0.1278	-0.243587	-0.198579	0.0392981	NS
O13735	fat1	Actin-interacting protein 3 homolog	S	359	___1	0.0748653	-0.0280533	0.142128	-0.0535965	0.0737724	-0.00282192	-0.130395	-0.000178337	0.00496197	0.0960178	-0.0299878	-0.0898681	0.108167	0.281999	0.104919	0.0140185	-0.0827721	0.0833723	0.0777882	0.0915697	NS	-0.0807705	0.0339584	-0.186991	-0.0263119	-0.0387287	0.0936089	-0.0824013	-0.209305	-0.00478363	0.0142126	-0.0805168	-0.0391779	-0.09231	-0.172037	-0.120776	-0.0225595	-0.0292069	-0.162869	-0.0677109	-0.0484308	NS
O13735	fat1	Actin-interacting protein 3 homolog	S	309	___1	-0.469822	0.117693	-0.165846	-0.299904	-0.16423	-0.240405	0.018815	0.0502119	-0.018815	-0.378647	0.0933771	-0.267233	-0.488549	-0.0933771	-0.173316	-0.205617	-0.043575	-0.201394	-0.137365	-0.238731	NS	0.369646	0.36875	0.598419	0.40008	0.625139	-0.496116	0.52735	0.565929	-0.0194998	0.469456	-1.10179	0.6004	0.772081	0.47986	0.503482	-0.40942	0.498833	0.645477	0.286813	0.532692	NS
O13735	fat1	Actin-interacting protein 3 homolog	S	312	___1	0.522732	0.0436821	0.174677	0.0344372	0.184353	0.677533	0.274822	-0.0250263	0.241956	0.369686	-0.103079	0.121297	0.298977	0.103079	0.214767	0.365729	0.1466	0.149542	0.126491	0.256269	NS	-0.557169	-0.166386	-0.268017	-0.387479	-0.417231	-0.84497	-0.249796	-0.434101	-0.313445	-0.517099	0.289448	-0.534141	-0.868048	-0.648785	-0.810983	-0.370897	-0.316774	-0.523388	-0.449903	-0.581771	NS
O13735	fat1	Actin-interacting protein 3 homolog	S	468	___1	-0.143496	0.00312042	-0.197058	-0.0857296	-0.00312042	-0.0826466	0.171752	-0.100894	-0.240462	-0.419492	0.266531	-0.042594	-0.0233631	-0.288595	-0.126764	0.0134629	0.0440927	-0.107105	-0.204929	-0.183126	NS	0.246712	0.00610924	0.155336	0.259811	0.113127	0.0875015	0.010149	0.0960393	0.335969	0.63167	-0.39884	0.186669	0.167376	0.311958	0.259328	-0.0215422	0.0676425	0.139584	0.30258	0.334708	NS
O13735	fat1	Actin-interacting protein 3 homolog	S	353	___1	-0.505316	-0.105526	-0.193354	-0.436722	-0.313334	-0.507615	-0.213243	-0.131955	-0.729125	-0.321177	#N/A	#N/A	#N/A	#N/A	#N/A	-0.506465	-0.159384	-0.162654	-0.582923	-0.317255	NS	0.610842	0.571575	0.909151	1.3032	1.52577	0.802745	0.345198	0.340101	1.2838	1.11215	#N/A	#N/A	#N/A	#N/A	#N/A	0.706793	0.458386	0.624626	1.2935	1.31896	NS
O13735	fat1	Actin-interacting protein 3 homolog	S	1336	___1	-0.160902	-0.0390186	0.166807	0.0390186	0.131256	-0.0663166	0.117865	-0.198872	0.222033	0.226346	#N/A	#N/A	#N/A	#N/A	#N/A	-0.113609	0.039423	-0.0160322	0.130526	0.178801	NS	0.0893669	0.263262	-0.300964	0.0284462	-0.33703	-0.0880489	-0.181601	0.112281	-0.040062	-0.16261	#N/A	#N/A	#N/A	#N/A	#N/A	0.000658989	0.0408306	-0.0943415	-0.00580788	-0.24982	NS
O13736	sla1	Actin cytoskeleton-regulatory complex protein sla1	S	919	___1	0.0611629	-0.107172	0.0402718	0.0309982	-0.00142288	-0.0714245	-0.0514736	-0.0544872	0.0197449	0.120496	-0.0786219	-0.0453358	0.0624819	0.061574	0.138162	-0.0296278	-0.0679938	0.0160888	0.037439	0.0857449	NS	-0.0978947	-0.0056839	-0.131727	-0.0295753	0.0654259	0.0154343	0.0317287	0.114076	0.167246	-0.060174	0.0989037	-0.023675	-0.0827637	-0.0914612	-0.0802526	0.00548108	0.00078996	-0.0334716	0.0154031	-0.0250003	NS
O13736	sla1	Actin cytoskeleton-regulatory complex protein sla1	S	952	___1	0.0219269	-1.10912	0.403519	0.504835	0.221556	-0.197407	-0.705119	0.1592	0.787395	0.671095	-0.989151	-0.424994	0.155935	0.231047	0.488752	-0.388211	-0.74641	0.239551	0.507759	0.460468	4.21285e-05	-0.617594	0.346645	-0.425446	-0.240234	-0.324865	-0.315004	-0.169882	-0.3184	-0.546188	-0.25417	0.644844	-0.46197	-0.193226	-0.193756	-0.252313	-0.095918	-0.0950689	-0.312357	-0.326726	-0.277116	NS
O13736	sla1	Actin cytoskeleton-regulatory complex protein sla1	S	220	___1	0.0928335	0.0271444	-0.00384617	-0.0496321	-0.0913191	-0.00419426	-0.0225372	-0.0641098	0.0413399	0.0577021	0.126036	0.107337	-0.0133991	-0.00838852	-0.0959854	0.0715583	0.0373147	-0.0271184	-0.00556024	-0.0432008	NS	-0.0544472	0.0563755	-0.027195	0.0168858	0.0951653	0.00838852	0.0268097	0.134357	-0.0505581	-0.125998	0.0116043	-0.0757856	0.0217876	-0.0172348	-0.0675154	-0.0114848	0.00246652	0.0429832	-0.016969	-0.0327829	NS
O13736	sla1	Actin cytoskeleton-regulatory complex protein sla1	S	573	___1	0.249595	-0.0143194	-0.0355883	-0.138524	-0.22782	0.285796	-0.296674	0.194179	-0.333732	-0.234435	0.160068	0.0673389	0.0421476	-0.036788	-0.124013	0.23182	-0.081218	0.0669127	-0.169681	-0.195423	0.0133094	-0.0705872	0.119181	0.0499077	0.0647449	0.443073	0.0228844	0.539337	-0.252761	0.109255	0.293017	0.0493183	-0.126166	-0.00535965	-0.00265884	-0.106639	0.000538508	0.17745	-0.0694044	0.0571136	0.209817	NS
O13736	sla1	Actin cytoskeleton-regulatory complex protein sla1	S	454	___1	0.0158691	-0.397472	0.155609	0.440756	0.323362	-0.0548916	-0.30298	0.0548916	0.39743	0.501801	-0.561415	-0.589875	0.0441341	0.349886	0.549545	-0.200146	-0.430109	0.0848783	0.396024	0.458236	1.46683e-05	-0.210773	-0.0390987	-0.18269	-0.106047	-0.339231	-0.0505486	-0.103615	-0.262743	-0.142565	-0.280162	0.10046	-0.100682	-0.0882683	-0.248659	-0.263862	-0.0536207	-0.0811319	-0.1779	-0.165757	-0.294418	NS
O13736	sla1	Actin cytoskeleton-regulatory complex protein sla1	S	35	___1	0.167614	-0.229265	-0.119629	0.267415	-0.638197	-0.17909	-0.483125	-0.285162	0.222861	0.712391	#N/A	#N/A	#N/A	#N/A	#N/A	-0.00573826	-0.356195	-0.202395	0.245138	0.037097	NS	0.044116	0.66788	-0.770316	-0.940075	0.757826	0.243937	0.418278	0.113294	-0.124123	-0.140154	#N/A	#N/A	#N/A	#N/A	#N/A	0.144027	0.543079	-0.328511	-0.532099	0.308836	NS
O13736	sla1	Actin cytoskeleton-regulatory complex protein sla1	S	609	___1	-0.188835	0.128336	-0.0793781	0.386122	-0.210491	#N/A	#N/A	#N/A	#N/A	#N/A	-0.115396	-0.00506258	-0.166202	0.00506258	0.801077	-0.152116	0.0616367	-0.12279	0.195592	0.295293	NS	0.186073	0.35236	0.08214	0.0359135	-0.663088	#N/A	#N/A	#N/A	#N/A	#N/A	-0.412224	0.169414	-0.0531883	0.256847	0.0359221	-0.113075	0.260887	0.0144758	0.14638	-0.313583	NS
O13736	sla1	Actin cytoskeleton-regulatory complex protein sla1	S	461	___1	0.0548868	-0.0651255	-0.0548868	0.252103	-0.076087	0.144914	-0.00369525	-0.126055	0.132373	-0.0672948	-0.0971465	0.0124106	-0.0124106	-0.0344424	0.0743356	0.0342181	-0.0188034	-0.064451	0.116678	-0.0230154	NS	-0.307665	-0.0345421	0.12451	-0.0161304	0.316526	-0.171677	-0.0698299	0.129751	0.0275669	0.226674	-0.0377083	0.0478086	-0.105309	0.136822	-0.0310965	-0.17235	-0.0188545	0.0496507	0.0494194	0.170701	NS
O13736	sla1	Actin cytoskeleton-regulatory complex protein sla1	S	463	___1	0.12434	-0.00921631	-0.0793095	0.246096	-0.0919266	0.183887	-0.133734	-0.079129	0.156528	-0.154569	-0.0729399	0.0938892	-0.0425501	-0.0084734	0.209521	0.078429	-0.0163538	-0.0669962	0.131383	-0.0123249	NS	-0.331068	-0.206875	0.0885258	-0.0880604	0.145878	-0.159174	-0.0286064	0.0544162	-0.00254631	0.302253	0.00882149	0.0465136	0.0510235	0.16678	-0.24573	-0.160474	-0.0629892	0.0646551	0.0253913	0.0674667	NS
O13736	sla1	Actin cytoskeleton-regulatory complex protein sla1	S	330	___1	0.269794	-0.0105286	0.0718613	-0.242207	-0.297079	#N/A	#N/A	#N/A	#N/A	#N/A	0.0387955	0.255521	0.0158691	-0.21702	-0.271341	0.154295	0.122496	0.0438652	-0.229613	-0.28421	NS	-0.256464	-0.148788	-0.0613327	0.211115	0.994883	#N/A	#N/A	#N/A	#N/A	#N/A	-0.0576172	-0.112912	-0.0317383	0.263592	0.191979	-0.157041	-0.13085	-0.0465355	0.237353	0.593431	NS
O13736	sla1	Actin cytoskeleton-regulatory complex protein sla1	S	591	___1	-0.0376582	0.396384	0.29019	-0.00547361	0.00547361	#N/A	#N/A	#N/A	#N/A	#N/A	0.222129	0.325254	0.0752363	-0.0162954	0.0162954	0.0922353	0.360819	0.182713	-0.0108845	0.0108845	NS	-0.0374975	-0.449589	-0.281148	-0.226071	0.625146	#N/A	#N/A	#N/A	#N/A	#N/A	-0.781815	-0.145911	-0.18664	-0.115679	-0.193788	-0.409656	-0.29775	-0.233894	-0.170875	0.215679	NS
O13736	sla1	Actin cytoskeleton-regulatory complex protein sla1	S	595	___1	-0.0154333	0.35352	0.142154	-0.211083	0.0220633	#N/A	#N/A	#N/A	#N/A	#N/A	0.213543	0.312827	0.0704823	-0.014864	0.014864	0.0990548	0.333174	0.106318	-0.112974	0.0184636	NS	0.0308666	-0.439825	-0.335072	-0.047945	0.573542	#N/A	#N/A	#N/A	#N/A	#N/A	-0.77635	-0.133103	-0.210957	-0.133139	-0.240666	-0.372742	-0.286464	-0.273014	-0.0905418	0.166438	NS
O13736	sla1	Actin cytoskeleton-regulatory complex protein sla1	S	587	___1	-0.11115	0.0554132	0.0180655	0.0968027	0.0483561	-0.0768251	0.0170889	0.0429544	0.164901	0.0551929	0.0615673	0.154891	-0.0357246	0.0357246	0.162813	-0.0421359	0.0757977	0.00843175	0.0991427	0.0887874	NS	0.0686436	-0.0734787	-0.233273	-0.126757	0.0696068	0.0551548	-0.0341778	-0.349045	-0.207634	0.04708	-0.467859	-0.11629	-0.221264	-0.18222	-0.241178	-0.114687	-0.0746489	-0.267861	-0.172204	-0.0414969	NS
O13736	sla1	Actin cytoskeleton-regulatory complex protein sla1	S	641	___1	0.172517	0.367452	-0.242866	-0.0531359	-0.290523	0.0276556	0.280145	-0.152656	-0.0810442	-0.283165	0.454624	0.358024	-0.0149975	-0.00265503	0.00265503	0.218266	0.335207	-0.13684	-0.0456117	-0.190344	0.000660105	0.0736561	-0.172956	0.263103	-0.0026207	0.270285	0.131927	0.0662346	0.187072	0.0256805	0.255509	-0.466368	0.117106	-0.00823021	0.125086	-0.214892	-0.086928	0.00346152	0.147315	0.0493819	0.103634	NS
O13736	sla1	Actin cytoskeleton-regulatory complex protein sla1	S	927	___1	-0.126271	-0.567777	0.499705	0.051836	-0.0431643	#N/A	#N/A	#N/A	#N/A	#N/A	-0.923537	0.276852	0.280791	0.0871038	-0.393205	-0.524904	-0.145463	0.390248	0.0694699	-0.218184	NS	-0.667267	-0.176354	-0.355947	-0.00867176	0.709069	#N/A	#N/A	#N/A	#N/A	#N/A	1.23358	-0.364638	0.188789	-0.174208	-0.00942326	0.283156	-0.270496	-0.0835786	-0.0914397	0.349823	NS
O13741	nop12	Nucleolar protein 12	S	94	___1	0.198601	0.0249786	-0.00725937	0.0427952	0.0259342	0.118366	0.0558414	0.00973892	0.0570488	0.108541	0.0255651	-0.0931759	-0.0255651	0.288545	0.492471	0.114177	-0.0041186	-0.0076952	0.129463	0.208982	NS	-0.191341	-0.0849705	-0.15192	-0.248222	-0.36792	-0.128105	-0.170767	-0.220221	-0.291744	-0.38931	-0.218176	0.0359545	-0.0215588	-0.164394	-0.263974	-0.179207	-0.0732609	-0.131233	-0.234787	-0.340401	NS
O13741	nop12	Nucleolar protein 12	S	95	___1	0.205734	0.0447273	-0.0105133	0.0418434	0.0561981	0.295974	0.144756	0.00805426	0.0102229	-0.00805426	0.00984859	-0.0840054	-0.00984859	0.255614	0.534375	0.170519	0.0351593	-0.00410255	0.10256	0.194173	NS	-0.195221	-0.109629	-0.166487	-0.243227	-0.430305	-0.125771	-0.234983	-0.3473	-0.23144	-0.252521	-0.227701	-0.0125093	-0.0464382	-0.120077	-0.368175	-0.182898	-0.11904	-0.186742	-0.198248	-0.350334	NS
O13742	vph1	V-type proton ATPase subunit a	S	702	___1	-0.0626926	0.141567	-0.117146	0.0626926	-0.202595	-0.191154	0.23663	0.0657089	0.0537832	0.0563791	0.154604	-0.0478706	0.000723839	0.145869	0.106425	-0.0330808	0.110109	-0.0169046	0.0874484	-0.0132635	NS	-0.186709	-0.0761719	0.428621	0.0952682	-0.132453	0.0492277	-0.599813	-0.119492	-0.133489	0.0895939	-0.276226	-0.0302868	-0.0785294	-0.146593	0.0360928	-0.137903	-0.235424	0.0768666	-0.0616045	-0.00225544	NS
O13745	tfb1	RNA polymerase II transcription factor B subunit 1	S	105	___1	-0.0204573	0.144217	0.0204573	-0.309535	-0.414266	0.0907402	0.351131	0.332927	-0.0771551	-0.371038	#N/A	#N/A	#N/A	#N/A	#N/A	0.0351415	0.247674	0.176692	-0.193345	-0.392652	0.00647525	0.0496311	-0.116114	0.0435667	0.0402288	-0.290706	-0.134748	-0.307123	-0.163417	-0.492815	-0.400522	#N/A	#N/A	#N/A	#N/A	#N/A	-0.0425587	-0.211618	-0.0599253	-0.226293	-0.345614	NS
O13747	SPAC16E8.13	RING finger protein ETP1 homolog	S	504	___1	-0.0763235	0.0148649	-0.142318	0.0440569	0.135135	0.250213	0.246424	-0.190221	-0.187543	0.0369973	0.320911	0.0779815	0.0493865	-0.0671401	-0.0681911	0.164934	0.11309	-0.0943842	-0.0702089	0.034647	NS	0.364809	-0.0297298	0.106316	-0.0195866	-0.22242	0.0169468	-0.00257492	-0.0244117	0.148849	-0.0739946	0.0773773	-0.112735	-0.0146332	-0.0162458	-0.0583324	0.153044	-0.0483465	0.0224236	0.0376724	-0.118249	NS
O13747	SPAC16E8.13	RING finger protein ETP1 homolog	S	434	___1	-0.0641232	-0.11552	-0.0850506	0.137857	0.0554886	-0.0290356	0.144588	-0.0832424	0.0395584	0.112191	-0.115259	-0.0742712	-0.0196209	0.0196209	0.236158	-0.0694726	-0.0150677	-0.062638	0.0656789	0.134613	NS	-0.0997543	0.100901	0.0996704	-0.0235138	0.0894928	0.00840187	-0.255728	0.0445781	-0.0189247	0.175382	-0.094038	0.0290232	0.0718822	0.0362797	0.0600863	-0.0617968	-0.0419346	0.0720436	-0.00205294	0.10832	NS
O13758	SPAC17A2.08c	Uncharacterized protein C17A2.08c	S	16	___1	0.504354	-0.104651	0.201439	-0.0779037	-0.0066576	0.0505371	0.0271835	-0.0271835	-0.0295124	-0.0851107	0.194624	0.0484686	-0.0173073	-0.0862713	-0.118994	0.249839	-0.00966644	0.052316	-0.0645625	-0.070254	NS	-0.690169	0.111309	-0.283481	0.137465	0.115964	0.0774174	0.0214825	-0.0255876	0.194643	-0.0156202	-0.00112915	0.0128851	-0.036562	0.103579	-0.0206671	-0.204627	0.0485589	-0.11521	0.145229	0.0265589	NS
O13758	SPAC17A2.08c	Uncharacterized protein C17A2.08c	S	138	___1	0.129613	0.10666	-0.0358801	-0.0571947	-0.182475	-0.00732708	0.160836	-0.142692	-0.231324	-0.141926	0.110713	0.142017	-0.00870991	-0.00688076	-0.0673895	0.0776663	0.136504	-0.0624272	-0.0984666	-0.130597	0.0063837	-0.0351105	-0.0513992	0.0216885	-0.0727806	0.196667	0.0819263	-0.0605278	0.059463	0.238651	0.155925	-0.0404263	-0.110555	0.0155907	-0.0551186	-0.0362406	0.00212987	-0.0741606	0.0322474	0.0369174	0.10545	NS
O13758	SPAC17A2.08c	Uncharacterized protein C17A2.08c	S	139	___1	0.129613	0.10666	-0.0358801	-0.0571947	-0.182475	-0.00732708	0.160836	-0.142692	-0.231324	-0.141926	0.110713	0.142017	-0.00870991	-0.00688076	-0.0673895	0.0776663	0.136504	-0.0624272	-0.0984666	-0.130597	0.0063837	-0.0351105	-0.0513992	0.0216885	-0.0727806	0.196667	0.0819263	-0.0605278	0.059463	0.238651	0.155925	-0.0404263	-0.110555	0.0155907	-0.0551186	-0.0362406	0.00212987	-0.0741606	0.0322474	0.0369174	0.10545	NS
O13759	csx1	RNA-binding post-transcriptional regulator csx1	S	579	___1	-0.0129995	0.475411	0.291383	0.0844984	-0.0333986	0.0615809	0.618506	0.329724	0.0238707	-0.15107	0.129752	0.453342	-0.0355406	0.0355406	-0.0727873	0.0594445	0.515753	0.195189	0.0479699	-0.0857521	0.000285429	-0.188066	0.0902061	-0.278383	-0.372503	-0.5903	-0.18297	-0.047636	-0.353594	-0.253555	-0.495751	-0.441257	0.0334959	0.0931854	-0.156721	-0.175883	-0.270765	0.0253553	-0.179597	-0.260927	-0.420645	NS
O13759	csx1	RNA-binding post-transcriptional regulator csx1	S	260	___1	#N/A	#N/A	#N/A	#N/A	#N/A	0.153536	0.0229454	0.195953	-0.112215	0.276433	-0.0534792	0.195166	0.0740194	0.0534792	0.0608797	0.0500283	0.109056	0.134986	-0.0293679	0.168656	NS	#N/A	#N/A	#N/A	#N/A	#N/A	-0.198908	-0.012413	-0.245108	0.101683	-0.378268	0.221062	-0.276658	-0.130037	-0.255775	-0.197194	0.0110769	-0.144536	-0.187573	-0.0770464	-0.287731	NS
O13759	csx1	RNA-binding post-transcriptional regulator csx1	S	42	___1	-0.0607357	0.25889	-0.20775	-0.167816	-0.151211	0.114274	0.300134	-0.377085	-0.193049	-0.253364	0.0778861	-0.0470042	-0.0934548	-0.178076	0.0470042	0.0438082	0.170673	-0.226097	-0.179647	-0.11919	NS	0.278309	0.180866	0.272551	0.228552	-0.0817776	0.155518	-0.0782681	0.437589	0.132545	0.134149	-0.289455	0.311349	-0.0105839	0.233366	0.233666	0.0481237	0.137982	0.233185	0.198154	0.0953458	NS
O13759	csx1	RNA-binding post-transcriptional regulator csx1	S	54	___1	0.384561	0.558288	-0.128406	-0.0277967	-0.181165	0.276097	0.455584	-0.402298	-0.199669	-0.259637	0.374683	0.149725	-0.128356	-0.144652	-0.0523591	0.345113	0.387866	-0.219686	-0.124039	-0.164387	0.00017315	0.0445614	0.0639248	0.156202	-0.0231724	-0.229221	0.0692692	-0.185614	0.39237	0.209597	0.0576143	-0.283869	0.164979	-0.0592079	0.163139	0.0338717	-0.0566794	0.01443	0.163121	0.116521	-0.0459118	NS
O13759	csx1	RNA-binding post-transcriptional regulator csx1	S	425	___1	0.0155983	0.475113	-0.0878658	-0.025444	0.0154057	-0.384294	-0.032712	-0.301028	0.0233545	0.00512791	0.270628	0.138663	-0.0214233	0.0214233	-0.0408878	-0.0326891	0.193688	-0.136772	0.00644461	-0.00678476	NS	0.119448	-0.134134	0.0724602	-0.144342	-0.198505	0.769801	0.111998	0.171005	-0.0284824	0.00923347	-0.520853	0.191091	0.0545597	-0.0935478	-0.182191	0.122799	0.056318	0.0993416	-0.0887909	-0.123821	NS
O13765	dbr1	Lariat debranching enzyme	S	290	___1	0.313367	0.091939	-0.195714	-0.133243	-0.160071	0.2341	-0.0397451	-0.230584	-0.200186	-0.227168	0.396421	-0.101924	-0.148508	-0.000787735	0.000787735	0.314629	-0.0165767	-0.191602	-0.111405	-0.128817	0.00317072	0.0915051	0.204018	0.103775	0.251684	0.0657978	-0.0656738	0.0576391	0.219351	0.225935	0.2384	-0.411993	0.250566	0.000724792	0.184761	0.291064	-0.128721	0.170741	0.10795	0.220793	0.198421	NS
O13765	dbr1	Lariat debranching enzyme	S	466	___1	-0.0208521	0.0479021	0.0379591	-0.0100965	0.027112	0.0125334	0.045687	0.00806642	0.0196688	-0.0149772	0.191597	-0.0246649	-0.034605	0.127258	0.173491	0.0610928	0.0229747	0.00380683	0.0456102	0.0618751	NS	0.0309486	0.0682564	-0.114445	-0.00314713	-0.232822	0.0625191	-0.0628586	-0.0161328	-0.12266	-0.0985365	-0.230282	0.0077219	-0.0502071	-0.110315	0.0561056	-0.0456047	0.00437323	-0.0602616	-0.0787074	-0.0917511	NS
O13769	ulp2	Ubiquitin-like-specific protease 2	S	29	___1	0.111488	0.0392952	-0.172462	-0.284363	-0.159595	0.423158	0.228765	-0.0482757	-0.135211	-0.284281	0.630864	0.068687	-0.159368	-0.165235	-0.359989	0.388503	0.112249	-0.126702	-0.194936	-0.267955	0.000180157	0.155525	0.0670204	0.133167	0.107256	0.266577	0.0184231	-0.007061	0.00342512	0.180061	0.18776	-0.451456	-0.0749598	0.115547	0.329741	0.366261	-0.0925026	-0.00500011	0.0840465	0.205686	0.273533	NS
O13771	SPAC17A5.09c	Uncharacterized protein C17A5.09c	S	289	___1	-0.382841	-0.115606	-0.0703988	0.204708	-0.101857	-0.448973	-0.111732	-0.183266	0.111732	0.255462	-0.423844	-0.199017	-0.0431776	0.148278	0.299104	-0.418553	-0.142118	-0.0989474	0.154906	0.150903	0.0120247	-0.0260458	0.331006	0.140798	0.0413027	0.457397	-0.0507946	-0.0497551	0.358186	0.520924	0.430137	-0.255342	0.0935488	0.0863552	0.366167	0.848224	-0.110727	0.124933	0.195113	0.309464	0.578586	NS
O13771	SPAC17A5.09c	Uncharacterized protein C17A5.09c	S	249	___1	-0.0367117	0.127353	-0.0695791	-0.0814505	-0.166289	-0.0818214	0.0201225	-0.101604	0.00375366	-0.113444	0.103238	0.0360661	-0.0579939	-0.0120649	0.0120649	-0.00509834	0.0611804	-0.0763925	-0.0299206	-0.0892229	NS	0.137398	-0.0361385	0.00185394	0.118162	0.217808	0.0780678	0.0639458	-0.0647855	0.0744915	0.203958	-0.168192	-0.103005	-0.0192089	0.179899	0.314998	0.0157579	-0.0250661	-0.0273801	0.124184	0.245588	NS
O13771	SPAC17A5.09c	Uncharacterized protein C17A5.09c	S	10	___1	0.371448	0.241197	-0.00480366	-0.178039	-0.269649	0.266287	-0.0628405	0.146191	-0.253084	-0.636572	0.270132	0.175029	0.0270309	-0.111563	-0.109528	0.302622	0.117795	0.0561393	-0.180895	-0.338583	NS	-0.11858	-0.784115	0.00960732	-0.107948	0.706543	-0.278868	0.356174	0.0357938	-0.416138	0.649153	-0.0644531	-0.0967588	-0.115726	0.0845318	-0.21824	-0.153967	-0.1749	-0.0234418	-0.146518	0.379152	NS
O13773	ucp7	UBA domain-containing protein 7	S	127	___1	-0.0600519	-0.562343	-0.0826101	0.157126	0.0627871	-0.281229	-0.65769	-0.380035	0.19348	0.335252	-0.346327	-0.775638	-0.0592003	0.40867	0.575851	-0.229203	-0.665223	-0.173949	0.253092	0.32463	2.33978e-05	0.0086689	0.335041	0.133993	0.219309	0.306791	0.120493	0.657032	0.380693	0.356911	0.296935	-0.0122318	0.326127	0.118401	0.164742	0.302911	0.0389767	0.4394	0.211029	0.246987	0.302212	NS
O13773	ucp7	UBA domain-containing protein 7	S	338	___1	0.06423	-0.396564	0.310774	0.54451	0.315279	#N/A	#N/A	#N/A	#N/A	#N/A	-0.511903	-0.473083	0.124345	0.464246	0.646615	-0.223836	-0.434824	0.217559	0.504378	0.480947	0.0105465	-0.391867	0.191031	-0.375004	-0.20212	-0.390039	#N/A	#N/A	#N/A	#N/A	#N/A	-0.126558	-0.278369	-0.24869	-0.281313	-0.216844	-0.259212	-0.0436692	-0.311847	-0.241716	-0.303442	NS
O13773	ucp7	UBA domain-containing protein 7	S	208	___1	0.518325	0.215712	-0.0180645	-0.19544	-0.12333	0.186115	0.0559077	0.03093	-0.03093	-0.146297	0.444554	-0.0607381	0.126853	-0.0644517	-0.265584	0.382998	0.0702937	0.046573	-0.0969407	-0.178404	0.000382062	-0.172757	-0.164096	0.036129	0.12671	-0.262446	0.0756073	0.0030489	-0.111893	-0.168588	-0.180847	-0.298825	0.317938	-0.219794	0.12519	-0.0108547	-0.131992	0.052297	-0.0985195	0.0277707	-0.151383	NS
O13773	ucp7	UBA domain-containing protein 7	S	346	___1	0.149308	0.0960608	0.00727367	0.0227537	-0.209975	0.103491	0.274027	0.0693893	0.11261	-0.133445	0.403025	0.134276	0.0311298	-0.0797997	-0.0311298	0.218608	0.168121	0.035931	0.0185213	-0.12485	0.0419387	-0.156582	0.0730038	-0.168461	-0.1527	-0.374865	-0.163197	-0.214321	-0.183264	-0.279018	-0.460597	-0.260372	0.11443	-0.112856	-0.0825462	-0.162303	-0.193384	-0.00896231	-0.15486	-0.171422	-0.332588	NS
O13773	ucp7	UBA domain-containing protein 7	S	105	___1	#N/A	#N/A	#N/A	#N/A	#N/A	0.234582	-0.66335	-0.200362	0.0238676	-0.430969	0.4961	0.113666	-0.0424309	-0.254657	-0.135996	0.365341	-0.274842	-0.121397	-0.115395	-0.283483	NS	#N/A	#N/A	#N/A	#N/A	#N/A	0.100252	0.639482	-0.0125175	0.231811	0.51468	-0.000695229	-0.161043	0.242448	0.2184	0.172253	0.0497785	0.23922	0.114965	0.225105	0.343466	NS
O13773	ucp7	UBA domain-containing protein 7	S	22	___1	0.593873	0.0326762	0.14376	0.00540876	-0.440682	0.606318	0.231355	0.217372	0.616122	-0.076942	-0.00126648	0.642875	0.0674486	-0.13718	-0.172008	0.399641	0.302302	0.14286	0.16145	-0.229877	NS	-0.599281	0.0740356	-0.623425	-0.280427	0.0680685	-0.529376	-0.45687	-0.594361	-1.01115	-0.218962	-0.00482368	-0.424621	-0.13831	0.354781	0.173274	-0.377827	-0.269152	-0.452032	-0.312264	0.00746028	NS
O13774	SPAC17A5.13	GTP cyclohydrolase 1	S	11	___1	0.343023	-0.00838661	0.159657	0.191818	0.00838661	0.240197	0.0511327	0.110465	0.112273	-0.0511327	0.126084	0.122444	0.105758	-0.0506582	0.0506582	0.236435	0.0550634	0.125293	0.0844776	0.00263739	NS	-0.140617	-0.0203381	-0.322834	-0.319715	-0.361084	0.0401859	-0.18149	-0.237769	-0.33465	-0.405177	0.103045	-0.224153	-0.201952	-0.269266	-0.446607	0.000871023	-0.141994	-0.254185	-0.307877	-0.404289	NS
O13776	ftp105	Ubp5-interacting protein ftp105	S	205	___1	-0.594802	-0.0444078	-0.0181341	0.164632	0.229823	-0.43161	0.0632167	-0.147501	0.102022	0.326416	#N/A	#N/A	#N/A	#N/A	#N/A	-0.513206	0.00940442	-0.0828173	0.133327	0.27812	0.000700994	0.216097	-0.117264	0.214857	-0.0674343	-0.211689	0.226817	-0.384799	0.35547	0.261613	-0.389633	#N/A	#N/A	#N/A	#N/A	#N/A	0.221457	-0.251031	0.285164	0.0970893	-0.300661	NS
O13776	ftp105	Ubp5-interacting protein ftp105	S	136	___1	0.2693	-0.151707	0.0996819	0.18301	0.248848	0.204247	-0.0247488	0.28453	0.0247488	0.0993385	0.0319033	-0.0188618	-0.0743036	0.0900393	0.161708	0.168484	-0.0651058	0.103303	0.0992661	0.169965	NS	-0.327885	0.192732	-0.275866	-0.388004	-0.289873	-0.163664	-0.039278	-0.519637	-0.132496	-0.389522	0.0092144	-0.0487356	-0.0651855	-0.164669	-0.142846	-0.160778	0.0349061	-0.286896	-0.22839	-0.27408	NS
O13776	ftp105	Ubp5-interacting protein ftp105	S	746	___1	-0.229214	-0.231504	0.14819	0.309248	0.438585	-0.16238	-0.0201645	0.0201645	0.330826	0.466338	-0.641495	-0.0912924	0.104033	0.488161	0.774307	-0.344363	-0.11432	0.0907955	0.376078	0.559744	1.53584e-05	-0.0562057	0.1612	-0.210081	-0.247356	-0.352129	-0.166311	-0.327692	-0.297955	-0.158157	-0.341432	0.114395	-0.0731287	-0.117556	-0.474638	-0.342658	-0.0360406	-0.0798737	-0.208531	-0.293384	-0.345406	NS
O13776	ftp105	Ubp5-interacting protein ftp105	S	747	___1	-0.127883	-0.123602	0.55005	0.292211	0.259654	#N/A	#N/A	#N/A	#N/A	#N/A	-0.962255	-0.149725	0.296824	0.160953	0.246621	-0.545069	-0.136663	0.423437	0.226582	0.253138	NS	-0.331749	0.0336981	-0.774282	-0.202307	0.293741	#N/A	#N/A	#N/A	#N/A	#N/A	1.00118	0.110799	0.0399113	-0.482999	-0.712036	0.334716	0.0722485	-0.367185	-0.342653	-0.209147	NS
O13776	ftp105	Ubp5-interacting protein ftp105	S	685	___1	-0.121076	-0.0212641	0.0953436	-0.0320292	0.147214	-0.110012	0.0879691	-0.155156	0.0644629	0.130914	-0.573962	-0.185772	0.052556	-0.0479803	0.0164061	-0.26835	-0.039689	-0.00241876	-0.00518219	0.098178	NS	-0.217289	-0.0661278	-0.0398273	0.0532932	0.0536308	0.0957737	-0.315143	0.164499	-0.0738058	-0.0927916	0.271248	0.188243	0.00544548	0.0455093	0.157975	0.0499109	-0.0643425	0.0433723	0.00833225	0.0396048	NS
O13777		Uncharacterized protein C1610.01	S	208	___1	0.10578	0.0598488	-0.0765324	-0.123459	-0.497007	-0.216806	-0.125919	-0.572105	0.041533	-0.041533	-0.241268	-0.253144	-0.190987	-0.143108	0.131166	-0.117431	-0.106405	-0.279875	-0.0750114	-0.135791	NS	0.698904	0.429926	0.0166836	0.35396	-0.0974216	0.498823	-0.0874214	0.867277	0.185688	0.20754	0.347576	0.448262	0.136198	0.197897	0.237786	0.515101	0.263589	0.340053	0.245848	0.115968	NS
O13779		Putative metal ion transporter C17A12.14	S	199	___1	-0.233784	-0.046875	-0.0997963	-0.0366631	-0.110579	-0.0937519	-0.0189018	-0.0536633	0.0749512	-0.0196486	-0.296227	-0.171476	-0.0404253	0.0383501	0.193732	-0.207921	-0.0790844	-0.0646283	0.0255461	0.0211684	NS	0.270447	0.209618	0.318659	0.314228	0.309704	0.0981121	0.0145416	0.342058	0.294086	0.549256	0.109997	0.167674	0.0442276	0.23638	0.389009	0.159519	0.130611	0.234981	0.281565	0.41599	NS
O13779		Putative metal ion transporter C17A12.14	S	151	___1	#N/A	#N/A	#N/A	#N/A	#N/A	0.442113	0.261695	0.013545	0.103871	-0.203278	0.722887	0.295901	0.0254059	-0.0254059	-0.0590115	0.5825	0.278798	0.0194755	0.0392327	-0.131145	0.0137914	#N/A	#N/A	#N/A	#N/A	#N/A	-0.192785	-0.27524	-0.368422	-0.456812	-0.195457	-0.0413074	-0.146071	-0.200029	-0.211468	-0.665282	-0.117046	-0.210656	-0.284226	-0.33414	-0.430369	NS
O13779		Putative metal ion transporter C17A12.14	S	152	___1	0.603746	0.373297	-0.0787449	0.0614338	-0.0614338	0.608459	-0.0818129	0.200936	-0.0210104	0.0559254	0.565728	0.251387	0.120788	-0.130519	-0.120788	0.592644	0.180957	0.080993	-0.0300318	-0.0420987	4.81991e-05	-0.126987	-0.23451	-0.0801945	-0.578882	-0.438227	-0.191765	0.102823	-0.525392	-0.521366	-0.599467	-6.29425e-05	-0.0829191	-0.322752	-0.248585	-0.484796	-0.106272	-0.0715354	-0.309446	-0.449611	-0.507497	NS
O13779		Putative metal ion transporter C17A12.14	S	105	___1	0.117794	-0.143185	-0.0679455	0.0743198	0.0453701	#N/A	#N/A	#N/A	#N/A	#N/A	0.240017	-0.0643988	0.0966797	0.00284004	-0.176962	0.178905	-0.103792	0.0143671	0.0385799	-0.0657959	NS	0.0485001	0.123487	0.0876427	-0.147696	-0.181978	#N/A	#N/A	#N/A	#N/A	#N/A	-0.0772915	0.251287	-0.0995197	-0.0557175	0.00780964	-0.0143957	0.187387	-0.00593853	-0.101707	-0.0870843	NS
O13779		Putative metal ion transporter C17A12.14	S	241	___1	0.176026	0.333859	-0.150008	-0.111524	-0.0956202	0.00520802	0.315219	-0.254121	-0.12654	-0.148746	0.361606	0.421797	0.064014	-0.11974	0.0109382	0.180947	0.356959	-0.113372	-0.119268	-0.0778095	0.00959425	-0.0775623	0.0452633	0.0620441	0.179962	0.0271816	0.270742	-0.129393	0.067924	0.121332	0.21201	-0.813475	-0.0695848	-0.239765	-0.00159073	-0.0218763	-0.206765	-0.0512381	-0.036599	0.0999012	0.0724386	NS
O13779		Putative metal ion transporter C17A12.14	S	190	___1	0.495811	0.233088	0.345654	-0.427958	0.00313663	0.485264	-0.0785489	0.802699	-0.185345	0.00477552	0.256795	0.204031	0.00736713	-0.242005	-0.380126	0.412623	0.119524	0.38524	-0.285103	-0.124071	NS	-0.498947	-0.877415	-0.672834	-0.353069	0.659084	-0.176186	1.02423	-0.905221	-0.295978	-0.00955105	0.107702	-0.114615	-0.0147343	-0.237379	-0.460761	-0.189143	0.0107327	-0.53093	-0.295475	0.0629241	NS
O13779		Putative metal ion transporter C17A12.14	S	226	___1	-0.022891	0.115241	0.0134192	0.0837469	0.0766172	0.0736866	0.215755	-0.0882015	0.106659	0.10328	0.00860023	0.106214	0.0696697	0.0317783	-0.0269966	0.0197986	0.145737	-0.00170422	0.0740614	0.0509669	NS	0.00947189	0.022459	-0.100748	-0.105232	-0.392736	-0.0715847	-0.305796	-0.0532002	-0.108761	-0.212848	0.0435295	-0.170415	-0.07827	-0.177452	-0.188212	-0.00619443	-0.151251	-0.0774061	-0.130482	-0.264599	NS
O13787	sec62	Translocation protein sec62	S	241	___1	0.150082	-0.00563622	-0.0533867	0.0501404	-0.0518665	0.0705779	0.0524924	-0.00577521	-0.266796	-0.16619	0.257157	0.0887656	-0.0127082	-0.105615	-0.00579786	0.159272	0.0452073	-0.0239567	-0.107424	-0.0746181	0.0473907	0.0778923	0.199114	0.0236893	-0.0445042	-0.0546894	-0.0073452	0.00308228	0.0115504	0.22296	0.00786114	-0.146225	-0.0933123	-0.0446434	0.119858	0.0103445	-0.025226	0.0362946	-0.00313457	0.0994377	-0.0121613	NS
O13787	sec62	Translocation protein sec62	S	272	___1	0.184762	0.0756712	0.0715818	-0.0557585	-0.21836	0.0187941	-0.0607004	0.219007	0.00646496	0.0236969	0.0462799	0.0938349	6.10352e-05	-0.203476	-0.0812035	0.0832787	0.0362686	0.0968831	-0.0842565	-0.0919555	NS	-0.141256	-0.238489	-0.115088	-0.137903	0.365944	-0.025259	0.152157	-0.273764	-0.194712	-0.134479	0.120565	-0.0395784	-0.00012207	0.0414333	-0.194577	-0.0153166	-0.0419703	-0.129658	-0.0970605	0.012296	NS
O13787	sec62	Translocation protein sec62	S	254	___1	-0.552882	-0.588365	0.0597563	0.262568	0.06569	-0.425275	-0.371327	0.00998998	0.173539	0.17051	-0.457859	-0.0783968	-0.139545	0.13798	0.545708	-0.478672	-0.34603	-0.0232664	0.191362	0.260636	0.000202389	-0.205715	0.422083	-0.119513	0.0918312	0.116169	-0.363192	0.0441532	-0.01998	0.224905	-0.0450792	-0.0255299	0.0370531	0.181553	-0.0966358	-0.0777483	-0.198146	0.167763	0.0140201	0.0733668	-0.00221952	NS
O13787	sec62	Translocation protein sec62	S	257	___1	-0.0536003	-0.366047	0.0775337	0.232124	0.0420036	-0.0367126	-0.107479	0.0367126	0.199184	0.192595	#N/A	#N/A	#N/A	#N/A	#N/A	-0.0451565	-0.236763	0.0571232	0.215654	0.1173	NS	-0.595678	0.334484	-0.0459709	0.0139065	-0.0759869	-0.859554	-0.147512	-0.201441	0.068615	0.04214	#N/A	#N/A	#N/A	#N/A	#N/A	-0.727616	0.0934858	-0.123706	0.0412607	-0.0169234	NS
O13789	SPAC17G6.11c	Uncharacterized beta-glucan synthesis-associated protein C17G6.11c	S	82	___1	0.205449	-0.291266	-0.120887	-0.0404024	0.0404024	#N/A	#N/A	#N/A	#N/A	#N/A	0.399181	-0.21881	-0.273933	-0.0297356	0.0297356	0.302315	-0.255038	-0.19741	-0.035069	0.035069	0.00622941	0.18622	0.0550385	0.0678043	0.157104	0.121223	#N/A	#N/A	#N/A	#N/A	#N/A	-0.232529	0.0101862	0.181623	0.383289	0.16257	-0.0231543	0.0326123	0.124714	0.270197	0.141897	NS
O13789	SPAC17G6.11c	Uncharacterized beta-glucan synthesis-associated protein C17G6.11c	S	14	___1	0.0869036	0.124646	0.140948	0.00527668	-0.12814	0.14161	-0.135699	0.247531	-0.155007	-0.102775	-0.108485	0.0741005	-0.0845118	-0.019475	-0.0751753	0.0400096	0.0210159	0.101323	-0.0564018	-0.10203	NS	-0.0921803	-0.260124	-0.199135	-0.113169	0.427073	-0.0895386	0.204834	-0.233408	-0.118528	0.0886526	0.00905037	0.132503	0.103987	0.111185	0.0952349	-0.0575562	0.0257374	-0.109519	-0.0401707	0.203653	NS
O13789	SPAC17G6.11c	Uncharacterized beta-glucan synthesis-associated protein C17G6.11c	S	27	___1	-0.0221453	0.171906	-0.360654	-0.255372	-0.274613	-0.230569	-0.0380609	-0.22528	0.0935471	0.0742047	0.174875	-0.245928	-0.127834	-0.275565	-0.225873	-0.0259462	-0.0373607	-0.237923	-0.145797	-0.142094	NS	0.249096	0.00989723	0.499601	0.277517	0.127079	0.247238	0.0496149	0.213726	0.0278683	-0.281881	-0.0120459	0.157222	0.21654	0.628136	0.374204	0.161429	0.0722446	0.309956	0.311174	0.0731338	NS
O13789	SPAC17G6.11c	Uncharacterized beta-glucan synthesis-associated protein C17G6.11c	S	56	___1	0.162139	0.0119295	0.0859594	0.0787764	-0.0119295	-0.0218372	0.117028	0.11849	0.0218372	0.0862226	0.117277	-0.0121551	0.0121551	0.0132537	-0.0973954	0.0858595	0.0389342	0.0722016	0.0379558	-0.00770076	NS	-0.218822	-0.0734577	-0.220951	-0.123749	0.0628147	0.11013	-0.145337	-0.349164	-0.208626	-0.401903	-0.0406246	0.0682783	-0.225031	-0.360031	-0.0751467	-0.0497723	-0.0501722	-0.265049	-0.230802	-0.138078	NS
O13791	slt1	Protein slt1	S	269	___1	0.266891	-0.14698	0.0153522	0.00953674	0.121193	0.351558	0.0129328	-0.04317	0.142192	0.227276	0.197886	-0.00447321	0.0844312	0.00447321	0.224791	0.272112	-0.0461736	0.0188711	0.0520673	0.191087	0.0428749	-0.276428	-0.194666	-0.281239	-0.338589	-0.0591145	-0.065527	-0.222984	-0.133587	-0.155125	-0.412827	0.09025	-0.101102	-0.252598	-0.201294	-0.382546	-0.0839017	-0.172917	-0.222475	-0.231669	-0.284829	NS
O13791	slt1	Protein slt1	S	384	___1	0.0273514	0.163054	-0.203745	0.0430946	-0.153267	-0.00733805	0.13554	-0.176329	0.0989881	-0.198526	0.148952	-0.279151	-0.065352	-0.110124	0.0054822	0.0563218	0.00648053	-0.148475	0.0106529	-0.115437	NS	-0.117609	-0.439302	0.312571	-0.070446	0.203688	0.00343895	-0.100645	0.0236354	-0.095089	0.315997	-0.149438	0.364691	0.0658379	0.283975	-0.0380325	-0.0878693	-0.0584189	0.134015	0.0394799	0.160551	NS
O13791	slt1	Protein slt1	S	387	___1	0.0495796	0.0458889	-0.16913	0.14126	-0.0592785	-0.060127	0.167729	-0.507342	0.583264	0.0279639	-0.0333252	-0.0894842	-0.0705452	0.226223	0.345625	-0.0146242	0.0413778	-0.249006	0.316916	0.10477	0.035192	-0.118595	-0.300783	0.34655	-0.187149	0.13315	-0.0844994	-0.264408	0.479378	-0.0769634	0.198013	-0.170145	0.122809	-0.0474472	0.13504	-0.0701799	-0.124413	-0.147461	0.259494	-0.0430241	0.0869945	NS
O13791	slt1	Protein slt1	S	394	___1	#N/A	#N/A	#N/A	#N/A	#N/A	0.102365	0.0984364	-0.424321	-0.0411797	-0.369366	-0.118636	-0.2921	0.102189	0.0816965	0.170229	-0.0081358	-0.0968318	-0.161066	0.0202584	-0.0995684	NS	#N/A	#N/A	#N/A	#N/A	#N/A	-0.0611849	-0.0482483	0.272888	-0.0152798	0.440042	0.235952	0.622919	-0.22222	-0.163393	-0.521624	0.0873837	0.287335	0.0253336	-0.0893364	-0.040791	NS
O13791	slt1	Protein slt1	S	206	___1	-0.0743756	-0.204604	-0.0597768	0.554621	0.360036	-0.0213833	-0.053977	0.110207	-0.189209	0.1849	-0.036376	-0.279144	0.123034	0.036376	0.0835218	-0.044045	-0.179242	0.0578211	0.133929	0.209486	NS	0.134152	0.124454	0.172655	-0.323449	-0.431324	0.190282	0.188998	-0.322623	-0.194765	-0.163517	0.118979	0.103367	-0.328318	-0.179871	0.248338	0.147805	0.13894	-0.159428	-0.232695	-0.115501	NS
O13791	slt1	Protein slt1	S	220	___1	0.0469236	0.230929	0.225007	-0.450488	0.22572	0.461509	-0.123123	0.818173	-0.275407	-0.256221	0.317231	0.00634527	0.0211663	0.0534844	-0.20223	0.275221	0.0380504	0.354782	-0.224137	-0.0775769	NS	-0.147038	-0.277853	-0.455555	-0.00120735	-0.0507259	0.0983658	1.10563	-0.83796	-0.181728	0.276008	-0.0747662	-0.05968	-0.0275116	-0.271702	-0.210797	-0.041146	0.256033	-0.440342	-0.151546	0.00482814	NS
O13791	slt1	Protein slt1	S	359	___1	-0.072403	-0.0617161	-0.00327492	-0.0891533	0.112934	-0.032114	0.0942249	-0.128565	0.0108156	-0.0108156	0.100679	-0.00211668	-0.0543561	-0.0856519	-0.0112748	-0.00127935	0.0101307	-0.0620653	-0.0546632	0.0302812	NS	-0.0527725	0.0687943	0.00654984	0.142469	0.00353813	-0.0297823	0.155198	0.227356	-0.0572634	0.044486	-0.0985622	0.0324507	0.106358	0.240061	0.00761318	-0.0603724	0.085481	0.113421	0.108422	0.0185458	NS
O13791	slt1	Protein slt1	S	414	___1	0.358608	-0.00671196	-0.0112629	0.136917	0.0656261	0.163281	-0.0144649	-0.236765	0.103962	0.0144649	-0.0233297	-0.172516	-0.291808	0.0233297	0.28118	0.166186	-0.0645642	-0.179945	0.0880698	0.120424	NS	-0.122416	0.0134239	-0.110321	-0.18622	-0.19747	0.198759	-0.196557	0.111639	-0.0511656	-0.13539	0.155289	-0.241174	0.0195389	0.00510216	-0.126935	0.0772107	-0.141436	0.00695244	-0.0774279	-0.153265	NS
O13791	slt1	Protein slt1	S	415	___1	0.312637	-0.072155	-0.00945473	0.121149	0.0190315	0.109498	-0.224469	-0.247668	0.0801668	0.120003	-0.0129938	-0.23666	-0.0864801	0.0129938	0.202609	0.136381	-0.177761	-0.114534	0.0714366	0.113881	0.040919	-0.0440788	0.0661583	-0.143768	-0.115152	-0.114717	0.0522671	-0.102322	0.112529	-0.0733967	-0.126773	0.0762196	-0.0647573	-0.123976	0.0869808	0.0606146	0.0281359	-0.0336402	-0.0517383	-0.0338561	-0.0602919	NS
O13791	slt1	Protein slt1	S	418	___1	-0.162509	0.0946341	0.0535574	0.0283899	-0.124988	-0.0933805	-0.0494752	0.00134802	0.204288	-0.00134802	-0.0143929	0.0290384	-0.24719	0.0642147	0.0884514	-0.0900941	0.0247324	-0.064095	0.0989642	-0.0126281	NS	0.0396442	0.0206394	-0.0730133	-0.00893402	-0.225918	0.218448	0.132497	-0.160754	-0.111088	-0.0658054	-0.496529	-0.0788546	0.0722446	-0.0498219	0.0605707	-0.0794789	0.0247606	-0.0538408	-0.0566146	-0.0770508	NS
O13791	slt1	Protein slt1	S	229	___1	-0.261985	0.0130949	-0.00734234	0.0503931	0.102521	-0.0446768	0.137387	0.0446768	0.386364	0.236899	-0.159284	-0.105474	0.0166426	0.255223	0.244908	-0.155315	0.0150026	0.0179923	0.23066	0.194776	NS	-0.07197	0.0312233	-0.0808983	-0.0430508	-0.597311	-0.199503	-0.469253	-0.114121	-0.282737	-0.438714	-0.0708313	0.022933	-0.0332851	-0.188316	-0.0496531	-0.114101	-0.138365	-0.0761015	-0.171368	-0.361893	NS
O13791	slt1	Protein slt1	S	409	___1	-0.205585	0.0784063	-0.00927448	0.00927448	0.0661001	-0.00974369	0.00974369	-0.0653524	0.037694	0.118423	-0.00900459	0.0716028	-0.117947	0.00900459	0.319342	-0.0747776	0.0532509	-0.0641912	0.0186577	0.167955	NS	0.0995827	-0.0406322	0.0884933	-0.170946	-0.257704	0.126516	-0.042263	-0.0259957	0.0351734	-0.23957	-0.0644531	-0.233821	-0.0826778	0.11636	0.00174427	0.053882	-0.105572	-0.00672674	-0.006471	-0.165176	NS
O13792	uap56	ATP-dependent RNA helicase uap56	S	3	___1	0.259295	-0.0822477	-0.013236	0.0483007	0.0995493	-0.0144205	0.112245	-0.031827	0.137527	0.0383396	0.00112963	-0.00112963	0.0784459	-0.13224	-0.0137439	0.0820015	0.00962241	0.0111276	0.0178625	0.0413817	NS	0.0551624	0.0869942	-0.046154	-0.109467	-0.104296	0.028841	-0.0478878	-0.040442	-0.184074	-0.186788	0.0119705	0.0343714	-0.199471	0.0882626	0.0271959	0.0319913	0.0244926	-0.0953555	-0.0684261	-0.0879625	NS
O13796	rqc1	Ribosome quality control complex subunit 1	S	110	___1	-0.27713	0.0975513	-0.0575409	-0.200297	-0.211957	#N/A	#N/A	#N/A	#N/A	#N/A	0.0861263	-0.0177174	0.0177174	0.101915	-0.153066	-0.0955019	0.039917	-0.0199118	-0.049191	-0.182511	NS	0.394791	0.179679	0.115082	0.461516	-0.190252	#N/A	#N/A	#N/A	#N/A	#N/A	0.0201578	0.070241	-0.0515404	-0.251504	0.0818586	0.207474	0.12496	0.0317707	0.105006	-0.0541968	NS
O13796	rqc1	Ribosome quality control complex subunit 1	S	111	___1	0.0825577	0.095129	-0.0825577	-0.10215	-0.174734	0.167996	-0.0511522	-0.123664	-0.2039	-0.139225	0.113501	-0.0660543	-0.0196266	0.0680599	-0.17861	0.121352	-0.00735919	-0.0752827	-0.0793301	-0.16419	NS	0.0874119	0.0870705	-0.0812283	0.256172	-0.00227928	0.0722885	0.21298	0.0678821	0.362131	0.190377	0.166481	-0.0267477	-0.0435619	-0.0484333	0.257203	0.108727	0.091101	-0.0189694	0.189957	0.148434	NS
O13796	rqc1	Ribosome quality control complex subunit 1	S	573	___1	-0.166895	-0.0713453	-0.00402832	0.120642	0.130567	#N/A	#N/A	#N/A	#N/A	#N/A	-0.175678	-0.178012	-0.20676	-0.0696163	0.214233	-0.171287	-0.124679	-0.105394	0.0255127	0.1724	NS	-0.11837	0.0707483	0.00462532	0.156364	-0.124024	#N/A	#N/A	#N/A	#N/A	#N/A	-0.259232	0.296071	0.276377	0.225922	0.0904932	-0.188801	0.18341	0.140501	0.191143	-0.0167656	NS
O13796	rqc1	Ribosome quality control complex subunit 1	S	576	___1	-0.203479	-0.288864	-0.0453253	0.164817	0.0453253	-0.719805	-0.0765367	-0.00847578	0.247929	0.13261	-0.12633	0.181347	-0.0721526	0.0304427	-0.136923	-0.349871	-0.0613511	-0.0419846	0.14773	0.0136706	NS	-0.162701	0.165315	0.101612	0.0293255	0.145729	0.253313	0.0850124	-0.0342441	-0.0559082	0.17891	-0.221896	0.130779	0.173389	-0.0305748	0.137055	-0.0437613	0.127035	0.0802525	-0.0190525	0.153898	NS
O13796	rqc1	Ribosome quality control complex subunit 1	S	560	___1	0.439191	0.0368147	0.0148582	-0.313802	-0.0148582	0.324126	0.224501	-0.0392489	0.0392489	-0.128471	0.482348	0.0773754	-0.0456791	0.0456791	-0.181404	0.415222	0.112897	-0.0233566	-0.0762912	-0.108244	NS	-0.0567093	-0.148508	-0.148169	0.431068	-0.0456324	-0.597196	-0.328063	0.291293	-0.208453	0.542265	0.171419	0.116564	-0.105115	-0.125176	-0.0394239	-0.160829	-0.120002	0.0126697	0.0324796	0.152403	NS
O13797	sgt2	Small glutamine-rich tetratricopeptide repeat-containing protein 2	S	116	___1	#N/A	#N/A	#N/A	#N/A	#N/A	-0.151427	-0.142455	-0.0235987	-0.299102	0.0108891	-0.164491	0.0221033	-0.0813208	-0.137235	-0.0221033	-0.157959	-0.0601759	-0.0524597	-0.218168	-0.00560713	NS	#N/A	#N/A	#N/A	#N/A	#N/A	0.398385	0.131566	0.289443	0.737533	0.554966	0.20483	-0.290106	0.246444	0.222335	0.325576	0.301608	-0.0792699	0.267943	0.479934	0.440271	NS
O13801	SPAC17H9.04c	Uncharacterized RNA-binding protein C17H9.04c	S	184	___1	0.0481625	-0.0129108	-0.06106	0.0109215	0.0555687	0.13801	0.213796	-0.052532	-0.0307119	-0.00396991	0.00115776	0.0208826	0.0487652	-0.00115776	-0.0396557	0.0624435	0.0739226	-0.0216089	-0.00698272	0.00398103	NS	-0.0305691	0.00198936	0.203209	-0.049181	-0.099205	-0.00544357	-0.22366	0.0499177	0.0333261	0.00920105	0.150267	0.0510778	-0.0726929	-0.0963631	-0.16425	0.0380847	-0.0568644	0.0601446	-0.037406	-0.0847514	NS
O13802	ebp2	Probable rRNA-processing protein ebp2	S	34	___1	0.228984	0.0343084	0.0804777	-0.0343084	0.124276	0.356126	0.162007	-0.00422382	0.00422382	0.12001	-0.0667257	-0.0418167	-0.12254	0.144532	0.134374	0.172795	0.0514997	-0.0154289	0.0381492	0.12622	NS	-0.164597	-0.166592	-0.155132	-0.120878	-0.401747	-0.271509	-0.209076	-0.0842404	-0.121637	-0.253171	-0.0865593	0.092598	-0.123627	-0.102715	0.0446281	-0.174222	-0.0943565	-0.121	-0.115077	-0.20343	NS
O13803	SPAC17H9.06c	Uncharacterized protein C17H9.06c	S	362	___1	0.000113487	-0.0515442	0.028039	0.0457716	0.000518799	#N/A	#N/A	#N/A	#N/A	#N/A	0.0730839	0.0187883	-0.0607729	0.00307465	-0.0900354	0.0365987	-0.0163779	-0.016367	0.0244231	-0.0447583	NS	-0.0425072	0.0514307	-0.00380707	-0.248284	-0.00823498	#N/A	#N/A	#N/A	#N/A	#N/A	0.0795126	-0.021863	0.0841408	-0.120495	-0.156239	0.0185027	0.0147839	0.0401669	-0.18439	-0.0822368	NS
O13804	SPAC17H9.07	Uncharacterized protein C17H9.07	S	94	___1	-0.101421	-0.062397	0.0299358	0.0464153	0.0506401	0.0913811	0.0475903	0.0264683	-0.0199928	-0.0395613	-0.00331211	0.027112	-0.0353966	0.0829067	-0.00287628	-0.0044508	0.00410175	0.00700251	0.0364431	0.00273418	NS	-0.0994587	-0.109861	-0.0598717	0.0831528	0.147255	-0.116665	-0.0064106	-0.174868	-0.0284462	0.0595541	0.00618839	-0.0653448	0.219582	-0.118773	0.0314722	-0.0699784	-0.0605389	-0.00505273	-0.0213553	0.0794271	NS
O13816	psc3	Cohesin subunit psc3	S	9	___1	-0.18763	-0.502935	0.121767	0.144537	0.0296121	0.034358	0.216803	0.229644	-0.142182	0.263936	-0.236264	-0.0217996	0.0283256	0.302022	-0.0407395	-0.129845	-0.102644	0.126579	0.101459	0.0842695	NS	0.158018	0.670246	0.384405	-0.201364	-0.274242	-0.36358	-0.251161	-0.486557	0.62632	-0.780687	0.0489702	-0.155223	0.0516644	-0.226257	0.0625391	-0.0521971	0.0879542	-0.016829	0.066233	-0.330797	NS
O13817	sec73	Protein transport protein sec73	S	274	___1	-0.0130863	0.0180798	0.0432911	-0.0378666	0.0693855	-0.322765	-0.0242059	0.161387	0.206105	0.121059	-0.0108161	0.0108161	0.0943685	-0.0335784	0.0903268	-0.115556	0.00156331	0.0996821	0.0448865	0.0935903	NS	-0.307858	-0.191465	-0.0302048	0.116831	-0.213541	-0.0958595	-0.396641	-0.137181	-0.178499	-0.297059	0.0364094	-0.0702391	-0.00991631	-0.0392323	-0.132213	-0.122436	-0.219448	-0.0591006	-0.0336336	-0.214271	NS
O13817	sec73	Protein transport protein sec73	S	276	___1	-0.0130863	0.0180798	0.0432911	-0.0378666	0.0693855	-0.602035	0.00647068	0.0698185	0.222078	0.0577374	0.0111198	-0.0755091	0.0983772	-0.0513725	0.0999088	-0.201334	-0.0169862	0.0704956	0.0442797	0.0756772	NS	-0.307858	-0.191465	-0.0302048	0.116831	-0.213541	-0.143223	-0.614088	-0.0337491	-0.228549	-0.279073	-0.0222397	-0.0392179	0.00335884	-0.032896	-0.0374899	-0.157773	-0.28159	-0.0201983	-0.0482047	-0.176701	NS
O13817	sec73	Protein transport protein sec73	S	243	___1	-0.271656	0.342797	0.108167	-0.182213	-0.207821	#N/A	#N/A	#N/A	#N/A	#N/A	0.135303	0.503264	-0.0616779	-0.220434	-0.43532	-0.0681763	0.423031	0.0232444	-0.201324	-0.32157	NS	-0.160429	0.119898	-0.136391	0.210437	0.359392	#N/A	#N/A	#N/A	#N/A	#N/A	-1.17378	0.192071	0.32276	0.282112	0.310266	-0.667104	0.155984	0.0931845	0.246274	0.334829	NS
O13818	SPAC19A8.02	Uncharacterized PH domain-containing protein C19A8.02	S	723	___1	-0.291447	-0.0352669	0.127905	0.151125	0.236996	#N/A	#N/A	#N/A	#N/A	#N/A	-0.3702	-0.0935802	0.0394831	0.129815	0.167367	-0.330823	-0.0644236	0.083694	0.14047	0.202181	0.00123023	-0.128399	-0.0570183	-0.092638	-0.110714	-0.27376	#N/A	#N/A	#N/A	#N/A	#N/A	-0.0548401	0.0199099	0.0428848	-0.169298	-0.0292253	-0.0916195	-0.0185542	-0.0248766	-0.140006	-0.151493	NS
O13819	SPAC19A8.03	Phosphoinositide 3-phosphatase	S	556	___1	-0.41426	0.0769472	-0.306007	-0.144226	-0.0577517	-0.0792613	-0.151848	0.140354	0.0792613	0.667305	#N/A	#N/A	#N/A	#N/A	#N/A	-0.246761	-0.0374506	-0.0828269	-0.0324824	0.304776	NS	0.342884	-0.0191956	0.645363	0.319127	0.261507	-0.0908995	-0.0859814	0.0397935	0.300721	-0.839273	#N/A	#N/A	#N/A	#N/A	#N/A	0.125992	-0.0525885	0.342578	0.309924	-0.288883	NS
O13819	SPAC19A8.03	Phosphoinositide 3-phosphatase	S	558	___1	-0.0455408	-0.122237	0.174741	0.244136	0.3604	-0.0150356	0.0210238	0.0680056	-0.0857115	0.583163	-0.00184345	-0.123187	0.108137	0.118235	-0.0216589	-0.0208066	-0.0748002	0.116961	0.0922197	0.307302	NS	-0.17746	0.208893	-0.20032	-0.218556	-0.44402	0.0300713	-0.177507	-0.389753	0.460979	-0.775794	0.392105	0.125031	0.0532217	-0.124632	-0.364726	0.0815722	0.0521386	-0.17895	0.0392637	-0.52818	NS
O13820	erg5	Cytochrome P450 61	S	542	___1	-0.350284	-0.0336828	-0.133448	-0.0755062	0.193053	-0.219606	-0.361784	-0.0425432	0.0688756	-0.0881679	#N/A	#N/A	#N/A	#N/A	#N/A	-0.284945	-0.197733	-0.0879954	-0.00331533	0.0524427	NS	0.383966	-0.0228262	0.372282	0.18387	0.0762854	0.341265	0.359212	0.045115	0.091548	0.151999	#N/A	#N/A	#N/A	#N/A	#N/A	0.362616	0.168193	0.208699	0.137709	0.114142	NS
O13821	sst4	Vacuolar protein sorting-associated protein 27	S	501	___1	-0.205403	-0.108451	0.285707	0.00108433	-0.00108433	-0.165481	-0.000138283	-0.147985	0.000138283	-0.0165081	-0.4262	-0.0750141	-0.0343409	-0.0389414	0.0806589	-0.265695	-0.0612011	0.0344604	-0.0125729	0.0210222	NS	0.146961	0.0148621	-0.108627	0.280668	0.324455	-0.0782509	0.0659771	0.276075	0.317402	0.364108	0.137417	0.109355	0.117977	0.222881	0.183665	0.0687091	0.063398	0.0951416	0.27365	0.290743	NS
O13821	sst4	Vacuolar protein sorting-associated protein 27	S	502	___1	-0.1522	-0.135861	-0.133323	0.0528345	-0.0466375	-0.189842	-0.0715728	-0.0198741	-0.0596118	0.0198741	-0.309365	0.00256586	-0.00256586	-0.00272989	0.117979	-0.217135	-0.0682894	-0.0519209	-0.00316906	0.030405	NS	-0.113657	0.182499	0.261061	0.110384	0.337013	0.0453434	0.194458	0.0772796	0.4102	0.377395	0.139944	-0.00899601	0.0314445	0.166655	0.0818892	0.0238768	0.122654	0.123262	0.22908	0.265432	NS
O13821	sst4	Vacuolar protein sorting-associated protein 27	S	606	___1	-0.314624	0.182824	-0.242541	0.0628238	-0.0960479	-0.00141382	-0.344039	-0.052381	0.124653	0.460474	#N/A	#N/A	#N/A	#N/A	#N/A	-0.158019	-0.0806079	-0.147461	0.0937386	0.182213	NS	0.251801	-0.0488796	0.336858	-0.388017	0.298621	0.00282764	0.383167	0.189351	-0.368585	-0.627116	#N/A	#N/A	#N/A	#N/A	#N/A	0.127314	0.167144	0.263104	-0.378301	-0.164248	NS
O13821	sst4	Vacuolar protein sorting-associated protein 27	S	469	___1	0.150262	0.0883703	-0.0547667	0.0717382	-0.0391245	0.166105	0.179524	-0.0112958	0.225067	-0.116275	#N/A	#N/A	#N/A	#N/A	#N/A	0.158183	0.133947	-0.0330312	0.148402	-0.0776999	NS	-0.145632	0.0775127	0.0164738	-0.0763683	-0.191147	-0.154809	-0.196123	0.229247	-0.366569	0.0847082	#N/A	#N/A	#N/A	#N/A	#N/A	-0.15022	-0.0593052	0.12286	-0.221468	-0.0532193	NS
O13821	sst4	Vacuolar protein sorting-associated protein 27	S	478	___1	-0.145035	0.0843811	-0.0143738	0.00296974	-0.00296974	0.00455284	-0.000543594	0.19383	0.150087	-0.0455465	0.0195293	0.0529299	0.0358181	-0.0654221	-0.0145073	-0.0403175	0.0455891	0.0717583	0.0292117	-0.0210079	NS	0.26672	-0.110132	-0.026989	0.055233	0.0974941	-0.195333	0.138817	-0.267191	-0.149544	0.0449572	-0.211056	0.00364208	-0.0213108	-0.105829	-0.0484972	-0.0465565	0.0107756	-0.105164	-0.0667133	0.031318	NS
O13824	upf2	Nonsense-mediated mRNA decay protein 2	S	432	___1	0.454624	0.0882282	-0.299162	-0.102743	-0.2812	0.292444	-0.00326419	-0.215932	-0.0703723	-0.0657728	0.571395	0.147537	-0.0527639	0.00615215	-0.0584135	0.439488	0.0775004	-0.189286	-0.0556544	-0.135129	0.00398697	0.193563	0.0237732	0.267078	0.134827	-0.528326	0.133875	0.0403824	0.219196	0.194628	-0.143758	-0.308159	-0.0569029	0.0186844	-0.0123043	0.0467119	0.00642649	0.00241756	0.16832	0.105717	-0.208457	NS
O13827	SPAC19A8.11c	Uncharacterized protein C19A8.11c	S	194	___1	0.210223	0.112542	-0.0295553	0.0246687	-0.169854	0.0762801	0.0475421	-0.0283475	-0.0875363	0.0225415	0.157259	0.147286	0.0473251	-0.0160141	-0.0364971	0.147921	0.102457	-0.00352589	-0.0262939	-0.0612699	0.0425523	0.0103626	0.0149231	0.00488663	-0.0942307	0.0166759	0.109871	0.0830288	-0.0262971	0.0649948	-0.292203	0.0730724	-0.142715	-0.051897	-0.125761	-0.0914011	0.0644353	-0.0149209	-0.0244358	-0.0516656	-0.122309	NS
O13827	SPAC19A8.11c	Uncharacterized protein C19A8.11c	S	199	___1	#N/A	#N/A	#N/A	#N/A	#N/A	0.204363	-0.130928	0.0932009	-0.087074	-0.166041	0.238038	0.197138	0.0498419	-0.0157957	-0.00955486	0.221201	0.033105	0.0715214	-0.0514349	-0.087798	NS	#N/A	#N/A	#N/A	#N/A	#N/A	-0.102924	0.0932026	-0.0554757	0.0401192	0.276673	-0.0110359	-0.188813	-0.0581665	-0.114044	-0.147012	-0.0569801	-0.0478053	-0.0568211	-0.0369625	0.0648308	NS
O13827	SPAC19A8.11c	Uncharacterized protein C19A8.11c	S	245	___1	-0.0442314	0.16354	0.050684	0.143648	0.320663	0.0531168	0.0191002	0.0889406	0.0410175	0.20575	0.0208454	0.179735	0.0669403	0.0887747	0.0558405	0.00991027	0.120792	0.068855	0.0911468	0.194085	NS	-0.00663567	-0.119308	-0.159445	-0.228735	-0.401352	-0.0850735	-0.0382004	-0.162638	-0.402394	-0.311626	-0.185245	-0.219685	-0.0877857	-0.188983	-0.358521	-0.0923179	-0.125731	-0.136623	-0.273371	-0.357166	NS
O13828	dcp2	mRNA decapping complex subunit 2	S	310	___1	0.00333118	0.0253696	0.0599394	-0.0983124	0.0203457	-0.118833	0.066766	0.18672	-0.0181129	-0.146138	0.0577898	0.197542	0.0209093	-0.0209513	-0.098546	-0.0192374	0.0965593	0.0891896	-0.0457922	-0.0747794	NS	-0.00666237	-0.121067	-0.121389	0.026082	0.401179	0.118212	-0.0564871	-0.186099	-0.0573673	0.254058	0.381104	-0.15916	-0.0418186	-0.00767517	-0.0610399	0.164218	-0.112238	-0.116436	-0.0129868	0.198066	NS
O13828	dcp2	mRNA decapping complex subunit 2	S	655	___1	0.381299	0.18151	0.00841808	-0.00841808	0.0649118	0.662724	0.0243788	0.206875	-0.223908	-0.393779	0.430216	0.114522	0.0486674	-0.0132413	6.62804e-05	0.491413	0.106804	0.0879868	-0.0818559	-0.1096	0.00449484	-0.363855	-0.245571	-0.133068	-0.142963	-0.151934	-0.200731	0.0840197	-0.5709	-0.0609961	0.3694	0.162351	-0.139387	-0.0487337	-0.19393	-0.117754	-0.134079	-0.100313	-0.250901	-0.13263	0.0332375	NS
O13828	dcp2	mRNA decapping complex subunit 2	S	693	___1	-0.929746	-0.667173	-0.38322	-0.367581	-0.188729	-0.297741	-0.362181	-0.37195	-0.212417	-0.275918	-0.275483	-0.581326	-0.311305	-0.0561342	-0.110868	-0.50099	-0.536893	-0.355492	-0.212044	-0.191838	NS	1.43268	0.855903	1.05	1.43254	1.22813	1.07378	0.574597	1.0073	1.34664	1.37173	0.335842	0.63746	0.582079	0.792875	1.09018	0.947435	0.68932	0.879792	1.19069	1.23001	NS
O13828	dcp2	mRNA decapping complex subunit 2	S	703	___1	-0.0409203	0.32058	0.00777817	-0.130775	-0.000179291	#N/A	#N/A	#N/A	#N/A	#N/A	-0.190243	-0.221324	0.0177746	-0.0177746	0.0995712	-0.115582	0.0496278	0.0127764	-0.074275	0.049696	NS	-0.297436	-0.496353	0.0716381	0.130955	0.184017	#N/A	#N/A	#N/A	#N/A	#N/A	0.156635	0.58047	-0.0879498	0.338467	0.238923	-0.0704002	0.0420585	-0.00815582	0.234711	0.21147	NS
O13829	usp101	U1 small nuclear ribonucleoprotein 70 kDa homolog	S	245	___1	0.19705	-0.0159273	0.00386238	-0.00386238	0.0465651	0.361565	-0.0571465	0.0571465	0.426874	-0.0647645	0.494105	-0.132885	-0.156589	-0.743865	-0.258901	0.350907	-0.0686531	-0.03186	-0.106951	-0.0923669	NS	0.0779696	-0.102767	-0.241512	-0.0605469	0.00580025	-0.0909319	0.15986	-0.348921	-1.46427	0.00148582	0.299605	-0.00306225	0.417484	1.41977	0.391787	0.0955477	0.0180101	-0.0576498	-0.0350167	0.133024	NS
O13830	SPAC19A8.14	Probable peptidyl-tRNA hydrolase 2	S	65	___1	-0.0019846	-0.061841	-0.281703	-0.231252	-0.278035	0.0723534	0.0151672	-0.195168	-0.0996799	-0.172765	0.25578	0.0413628	-0.0944586	-0.215632	-0.276805	0.108716	-0.00177034	-0.190443	-0.182188	-0.242535	0.00200489	0.228813	0.0773525	0.317598	0.233236	0.449621	0.0596046	0.0886478	0.155298	0.142363	0.157598	-0.118999	-0.0160036	0.108109	0.201982	0.194768	0.0564728	0.0499989	0.193668	0.192527	0.267329	NS
O13830	SPAC19A8.14	Probable peptidyl-tRNA hydrolase 2	S	80	___1	0.00101566	-0.0482321	0.149673	0.221662	0.291717	-0.105305	0.0129161	0.112387	0.0414548	0.0707488	-0.279464	-0.23057	0.0252752	0.212848	0.399415	-0.127918	-0.0886286	0.0957783	0.158655	0.25396	0.0142202	-0.255871	-0.102758	-0.205814	-0.150335	-0.292732	0.0923891	-0.27329	-0.293147	-0.0995655	0.108478	-0.0351562	0.195926	-0.0505505	-0.0971508	-0.274514	-0.0662127	-0.0600408	-0.18317	-0.115684	-0.152923	NS
O13833	cid1	Poly(A) RNA polymerase protein cid1	S	404	___1	-0.00701904	-0.0254421	-0.00991249	-0.0131817	0.0509262	0.0437315	-0.0301268	0.158214	-0.152596	-0.0211422	0.140078	0.0179167	-0.0544205	0.0214272	-0.0779247	0.05893	-0.0125508	0.0312938	-0.0481168	-0.0160469	NS	0.0219822	0.0324612	-0.0883503	0.0567245	0.0572109	0.0528221	0.228472	-0.137072	-0.134916	-0.113784	-8.39233e-05	-0.0303679	-0.00025177	-0.00897598	-0.0113382	0.0249068	0.076855	-0.0752247	-0.0290559	-0.022637	NS
O13834	ptr1	E3 ubiquitin-protein ligase ptr1	S	2339	___1	-0.0557251	-0.23177	-0.32008	-0.0872231	0.139763	-0.00619364	-0.122408	0.0396152	0.217199	-0.089828	0.227836	0.102795	-0.172965	-0.165692	-0.0263586	0.0553056	-0.0837944	-0.151143	-0.0119055	0.00785875	NS	0.14155	0.420038	0.274149	0.133154	-0.0689621	-0.0580921	0.0340424	0.0285935	-0.0449114	0.0960217	-0.379791	0.155395	0.0245171	0.192051	0.112668	-0.0987778	0.203158	0.109087	0.0934312	0.0465759	NS
O13836	din1	Decapping nuclease din1	S	218	___1	0.00189114	0.0616846	-0.349034	-0.00189114	-0.0396051	-0.0049305	-0.0238323	-0.0568638	-0.0374737	0.0554686	0.0694308	0.0178685	-0.100462	-0.0178685	0.0557685	0.0221305	0.0185736	-0.168787	-0.0190778	0.0238773	NS	-0.0056076	-0.355688	0.436663	0.0248699	0.0628834	0.0047245	0.0676594	0.0595508	0.0376797	-0.0320406	-0.137236	0.10992	-0.10219	0.177992	-0.19818	-0.0460396	-0.0593697	0.131341	0.0801805	-0.0557791	NS
O13838	nup40	Nucleoporin nup40	S	70	___1	-0.190769	-0.504303	-0.166721	-0.125622	0.0174866	-0.561063	-0.469097	-0.248703	-0.0190063	0.0190063	-0.137554	-0.192597	-0.228724	-0.027441	0.011755	-0.296462	-0.388666	-0.214716	-0.0573564	0.0160826	0.0134593	0.268755	0.486816	0.355707	0.469259	0.304014	0.638931	0.142822	0.342018	0.409521	0.446416	0.125799	0.276313	0.431036	0.348148	0.335523	0.344495	0.301984	0.376254	0.408976	0.361984	NS
O13838	nup40	Nucleoporin nup40	S	87	___1	-0.0417261	-0.50098	-0.296658	-0.062851	-0.209713	-0.168547	-0.315436	-0.198094	0.0320063	0.11171	#N/A	#N/A	#N/A	#N/A	#N/A	-0.105136	-0.408208	-0.247376	-0.0154223	-0.0490017	NS	0.161026	0.633409	0.338384	0.337303	0.611926	0.147519	0.336464	0.0956426	0.143307	0.157224	#N/A	#N/A	#N/A	#N/A	#N/A	0.154273	0.484936	0.217013	0.240305	0.384575	NS
O13838	nup40	Nucleoporin nup40	S	148	___1	-0.283437	-0.0437303	0.0369906	-0.188997	0.184112	#N/A	#N/A	#N/A	#N/A	#N/A	-0.327463	-0.371065	0.0343719	-0.0343719	-0.0943151	-0.30545	-0.207397	0.0356812	-0.111684	0.0448985	NS	-0.0537014	0.037735	-0.0309954	0.295239	0.312528	#N/A	#N/A	#N/A	#N/A	#N/A	0.38921	0.278881	0.0582476	0.130021	0.167671	0.167754	0.158308	0.0136261	0.21263	0.240099	NS
O13845	rsd1	RNA-binding protein rsd1	S	465	___1	0.148517	0.0700388	-0.0957556	-0.0164251	-0.0413198	0.0125141	0.138166	-0.155338	-0.0125141	-0.0555048	0.155736	0.0556393	-0.0424089	0.00778675	-0.0683794	0.105589	0.0879482	-0.0978343	-0.00705083	-0.055068	0.0156326	-0.0749416	0.070446	0.0246334	0.0314636	0.0262814	0.0383148	-0.0541935	0.103742	-0.0363445	0.0969629	-0.163523	-0.0379839	0.0151672	-0.0193405	0.121432	-0.0667165	-0.00724379	0.0478476	-0.00807381	0.0815589	NS
O13845	rsd1	RNA-binding protein rsd1	S	177	___1	-0.339747	-0.0641756	-0.183185	-0.0329542	0.0539141	#N/A	#N/A	#N/A	#N/A	#N/A	-0.104092	-0.0134358	-0.0421996	0.0134358	-0.0649695	-0.22192	-0.0388057	-0.112692	-0.00975919	-0.00552773	NS	0.157253	0.149744	0.30987	0.257372	-0.0209599	#N/A	#N/A	#N/A	#N/A	#N/A	-0.0509501	0.259061	0.124157	0.0805912	0.149186	0.0531516	0.204402	0.217013	0.168982	0.0641131	NS
O13846	SPAC19G12.08	Ceramide very long chain fatty acid hydroxylase-like protein C19G12.08	S	3	___1	0.2739	0.228396	-0.0521765	-0.266747	-0.36613	-0.00335121	0.196579	0.00335121	-0.517011	-0.251771	0.395222	0.062974	-0.186678	-0.446877	-0.545382	0.221924	0.16265	-0.0785011	-0.410212	-0.387761	4.40471e-05	0.203699	-0.0319233	0.104353	0.138201	0.2505	0.171713	-0.0079174	0.135118	0.447587	0.189265	-0.185524	0.0346746	0.141188	0.492367	0.200595	0.063296	-0.00172202	0.126886	0.359385	0.213453	NS
O13848	SPAC19G12.09	NAD/NADP-dependent indole-3-acetaldehyde reductase	S	197	___1	-0.359067	-0.212707	-0.229616	0.0178275	-0.00671244	-0.238185	-0.0053072	-0.166765	-0.0215521	0.0053072	-0.69215	-0.102697	-0.226933	-0.252443	0.0996323	-0.429801	-0.106904	-0.207771	-0.0853893	0.0327423	NS	0.0515118	0.219419	0.805834	1.00363	1.66594	0.229141	0.298758	0.740706	1.04551	1.4937	0.607044	0.187803	0.650786	0.735897	1.1455	0.295899	0.235327	0.732442	0.928345	1.43505	0.0010279
O13848	SPAC19G12.09	NAD/NADP-dependent indole-3-acetaldehyde reductase	S	110	___1	-0.48522	-0.38315	-0.340284	-0.212513	0.0313396	-0.671679	-0.701407	-0.125183	0.0698318	-0.333035	0.0273733	-0.475371	-0.152698	-0.187444	-0.0627508	-0.376508	-0.519976	-0.206055	-0.110042	-0.121482	NS	0.45388	0.823956	1.32624	1.81296	1.96081	0.601847	1.12656	1.05998	1.51236	2.50815	-0.0547466	0.647573	1.087	1.14111	1.34335	0.33366	0.866031	1.15774	1.48881	1.93743	0.00502798
O13849	cpy1	Carboxypeptidase Y	S	137	___1	0.650299	0.127923	0.131564	0.0107532	-0.0906081	#N/A	#N/A	#N/A	#N/A	#N/A	0.111498	0.283331	0.0955935	-0.0787497	-0.0379267	0.380898	0.205627	0.113579	-0.0339983	-0.0642674	NS	-0.18425	-0.138676	-0.29646	-0.103074	-0.161394	#N/A	#N/A	#N/A	#N/A	#N/A	0.514798	-0.245404	-0.160172	0.00141716	-0.419647	0.165274	-0.19204	-0.228316	-0.0508285	-0.290521	NS
O13853	its3	Phosphatidylinositol 4-phosphate 5-kinase its3	S	640	___1	-0.0652609	0.0205488	0.139466	0.119523	-0.000576973	-0.0565205	-0.0388012	-0.0116367	0.21265	0.145162	#N/A	#N/A	#N/A	#N/A	#N/A	-0.0608907	-0.00912619	0.0639148	0.166087	0.0722923	NS	-0.0801239	-0.0199718	-0.165699	-0.292696	0.3158	0.0681572	0.13995	-0.0518842	-0.231478	-0.106565	#N/A	#N/A	#N/A	#N/A	#N/A	-0.00598335	0.059989	-0.108792	-0.262087	0.104618	NS
O13853	its3	Phosphatidylinositol 4-phosphate 5-kinase its3	S	701	___1	#N/A	#N/A	#N/A	#N/A	#N/A	0.644202	-0.280062	-0.508227	-0.146846	-0.550286	0.659066	0.0791583	-0.226334	-0.383891	-0.488275	0.651634	-0.100452	-0.36728	-0.265368	-0.51928	0.00122083	#N/A	#N/A	#N/A	#N/A	#N/A	-0.101855	0.684721	-0.000770092	0.293693	0.877368	-0.394739	0.0366278	0.0719662	0.688087	0.409117	-0.248297	0.360674	0.035598	0.49089	0.643242	NS
O13853	its3	Phosphatidylinositol 4-phosphate 5-kinase its3	S	147	___1	-0.0375743	0.184932	0.127128	0.159976	-0.261956	0.213671	0.387603	0.0421422	-0.0774076	-0.208498	0.290121	0.21281	0.240223	0.0163116	-0.0163116	0.155406	0.261782	0.136498	0.0329599	-0.162255	0.0387677	0.27113	-0.22606	-0.0895538	-0.461016	-0.0696793	0.0379581	-0.0528593	-0.0842843	-0.0140686	-0.235902	-0.385595	-0.0803518	-0.351978	-0.173494	-0.196414	-0.0255025	-0.119757	-0.175272	-0.216193	-0.167332	NS
O13853	its3	Phosphatidylinositol 4-phosphate 5-kinase its3	S	687	___1	0.44877	0.37797	-0.0120268	-0.13373	-0.0017786	0.719265	0.630674	-0.0488582	-0.0136056	0.104283	1.25239	0.332438	0.0451794	-0.134033	-0.0451794	0.806808	0.447027	-0.0052352	-0.0937896	0.0191083	0.000322077	0.349709	-0.351223	-0.0243931	-0.225294	0.00355721	0.417693	-0.617068	-0.0050292	-0.272791	-0.157457	-0.893404	-0.180552	-0.363535	-0.0350304	-0.241244	-0.0420008	-0.382948	-0.130986	-0.177705	-0.131715	NS
O13853	its3	Phosphatidylinositol 4-phosphate 5-kinase its3	S	161	___1	-0.0456715	0.0708084	0.185074	0.000743866	0.234671	0.491173	-0.615949	0.175683	0.196492	0.0934381	0.00743866	0.148412	0.0904293	0.323835	0.20751	0.15098	-0.132243	0.150395	0.17369	0.17854	NS	-0.0988312	-0.0715523	-0.534917	0.0305214	-0.497641	-0.584611	0.728529	-0.920379	-0.648136	-0.599835	-0.387224	-0.291589	-0.097868	-0.63369	-0.33557	-0.356889	0.121796	-0.517721	-0.417102	-0.477682	NS
O13853	its3	Phosphatidylinositol 4-phosphate 5-kinase its3	S	192	___1	0.410355	0.294031	0.428061	-0.176235	-0.0799541	0.213566	-0.213566	0.994459	-0.344826	-0.669224	-0.0124397	0.087224	0.0621014	-0.151039	-0.37365	0.203827	0.0558964	0.494874	-0.224033	-0.374276	NS	-0.3304	-0.783232	-0.631666	-0.441692	0.920076	0.0266171	1.20576	-0.206355	-1.30046	-0.0562038	0.0248795	0.133243	-0.022234	-0.141825	-0.122043	-0.092968	0.185257	-0.286752	-0.627994	0.247277	NS
O13853	its3	Phosphatidylinositol 4-phosphate 5-kinase its3	S	545	___1	0.0705194	0.232169	-0.10805	-0.0617876	-0.137717	#N/A	#N/A	#N/A	#N/A	#N/A	0.0728936	-0.000234127	-0.0477462	-0.135698	-0.0962729	0.0717065	0.115968	-0.0778983	-0.0987427	-0.116995	NS	0.188002	-0.273514	0.0899963	0.210749	0.155771	#N/A	#N/A	#N/A	#N/A	#N/A	-0.168336	0.121419	0.0479803	0.295945	0.146292	0.00983286	-0.0760474	0.0689883	0.253347	0.151031	NS
O13858	sle1	Eisosome protein sle1	S	532	___1	-0.0977135	0.064949	-0.0215416	0.0688019	0.0573425	-0.190252	0.264721	0.0875568	0.273558	-0.00576496	-0.0104198	-0.0283003	0.0645657	0.186089	0.0679874	-0.0994619	0.100457	0.043527	0.176149	0.039855	NS	-0.0756073	-0.101732	0.0430832	-0.0952263	0.0294304	-0.000587463	-0.16836	-0.102578	-0.274435	0.00664234	-0.0092659	0.0668478	-0.0541458	-0.229572	-0.0879183	-0.0284869	-0.0677481	-0.0378801	-0.199745	-0.0172819	NS
O13858	sle1	Eisosome protein sle1	S	546	___1	0.0266819	0.0194092	0.112535	0.0110435	0.197527	0.0144653	-0.0144653	-0.0280886	-0.11754	-0.173933	#N/A	#N/A	#N/A	#N/A	#N/A	0.0205736	0.00247192	0.042223	-0.0532484	0.011797	NS	-0.346825	-0.152216	-0.123578	-0.344689	-0.32897	0.156638	0.179393	0.138931	0.177872	0.107637	#N/A	#N/A	#N/A	#N/A	#N/A	-0.0950933	0.0135884	0.00767636	-0.0834088	-0.110666	NS
O13858	sle1	Eisosome protein sle1	S	265	___1	-0.526743	-1.20201	0.385849	1.10199	0.765476	-0.576584	-0.399983	0.295462	1.14378	1.17235	-1.70634	-1.31373	0.130779	0.853264	1.27539	-0.936557	-0.971908	0.270697	1.03301	1.07107	1.077e-06	-0.557501	-0.207209	-0.427771	-0.466045	-0.723555	-0.175547	-0.215034	-0.504858	-0.922174	-0.962956	0.464405	-0.247672	-0.261559	-0.52026	-0.461503	-0.0895475	-0.223305	-0.398063	-0.63616	-0.716005	NS
O13858	sle1	Eisosome protein sle1	S	65	___1	-0.193464	0.0912218	0.310343	0.0878429	0.208586	-0.20503	0.116763	-0.186639	0.00281525	0.268368	-0.124035	0.0352716	0.0987835	0.0412369	0.205279	-0.174177	0.0810855	0.0741625	0.043965	0.227411	0.0294623	0.191234	-0.211843	-0.604601	-0.0856123	-0.47914	-0.0183153	-0.0968723	-0.0732789	-0.00563049	-0.218923	0.0887632	0.0447826	-0.291182	-0.205686	-0.26375	0.0872272	-0.0879774	-0.32302	-0.0989761	-0.320604	NS
O13858	sle1	Eisosome protein sle1	S	83	___1	-0.303683	-0.420022	0.218432	0.0698061	0.117003	-0.372993	-0.0427952	-0.0707626	0.370071	0.256509	-0.500533	-0.157024	0.0380087	0.31857	0.187848	-0.392403	-0.206614	0.0618928	0.252816	0.18712	0.00102553	-0.521023	-0.0553684	-0.111181	-0.139612	0.0851669	-0.0294285	-0.292761	0.161193	-0.126209	-0.213714	0.235851	0.0103998	-0.0261307	-0.330448	-0.100091	-0.104867	-0.112576	0.00796048	-0.198757	-0.0762126	NS
O13858	sle1	Eisosome protein sle1	S	276	___1	0.0588923	-0.19089	0.0919142	0.297786	0.3513	#N/A	#N/A	#N/A	#N/A	#N/A	-0.297646	-0.148082	0.051301	0.369521	0.337058	-0.119377	-0.169486	0.0716076	0.333653	0.344179	0.0229787	-0.293646	-0.213215	-0.0712204	-0.31848	-0.410603	#N/A	#N/A	#N/A	#N/A	#N/A	0.246345	-0.296457	-0.175797	-0.238298	0.045742	-0.0236506	-0.254836	-0.123509	-0.278389	-0.18243	NS
O13858	sle1	Eisosome protein sle1	S	278	___1	-0.100626	-0.198763	0.0347157	0.223431	0.0774975	0.000583887	-0.146082	0.0724051	0.194806	0.296878	-0.14299	-0.18205	0.124393	0.329279	0.454426	-0.0810107	-0.175631	0.0771714	0.249172	0.276267	0.0048503	-0.53883	0.00181198	-0.0694313	-0.181961	-0.0196056	-0.321326	-0.0851011	-0.072989	-0.309876	-0.23433	0.0161304	-0.062974	-0.232044	-0.221628	-0.0629263	-0.281342	-0.0487544	-0.124822	-0.237822	-0.105621	NS
O13858	sle1	Eisosome protein sle1	S	62	___1	0.0635767	0.0102873	0.161151	-0.0252638	0.0716562	0.156252	-0.130623	0.203022	0.0749688	-0.0109019	#N/A	#N/A	#N/A	#N/A	#N/A	0.109915	-0.060168	0.182087	0.0248525	0.0303771	NS	-0.176111	-0.129295	-0.371653	0.0149765	0.161884	-0.14535	0.348159	-0.584103	-0.370859	-0.0133028	#N/A	#N/A	#N/A	#N/A	#N/A	-0.160731	0.109432	-0.477878	-0.177941	0.0742908	NS
O13861		tRNA threonylcarbamoyladenosine dehydratase	S	310	___1	-0.166409	-0.0607481	-0.0139837	0.140758	0.277528	-0.108426	-0.111588	-0.010438	0.089366	0.210394	-0.123853	-0.0717773	0.105548	0.154166	0.152638	-0.132896	-0.0813713	0.0270421	0.128097	0.21352	9.68368e-05	-0.040287	0.0445881	0.0883312	-0.126774	-0.119074	-0.156425	-0.0124035	0.0389037	-0.078928	-0.062501	-0.0432892	-0.0420351	-0.0901699	-0.169544	-0.0850763	-0.0800006	-0.0032835	0.012355	-0.125082	-0.0888837	NS
O13861		tRNA threonylcarbamoyladenosine dehydratase	S	63	___1	-0.0580664	-0.168157	-0.0111456	0.0880194	0.0370474	0.266922	-0.00457573	-0.208261	-0.0174313	-0.035161	-0.422337	0.0259194	-0.0985398	-0.0259194	0.14673	-0.0711605	-0.0489376	-0.105982	0.0148896	0.0495388	NS	-0.361279	0.0787621	0.0222912	0.087925	0.117722	-0.262346	-0.106804	0.297063	0.265079	0.116895	0.22464	0.0369749	0.124697	-0.0226612	0.0701246	-0.132995	0.00297769	0.148017	0.110114	0.10158	NS
O13861		tRNA threonylcarbamoyladenosine dehydratase	S	78	___1	-0.14997	-0.0480146	0.130557	0.245109	0.244153	-0.0110245	-0.210113	-0.0641327	0.0480556	0.257504	-0.27986	-0.252276	0.0160484	0.210283	0.377119	-0.146951	-0.170135	0.0274909	0.167816	0.292926	0.000217901	0.00582695	0.0331631	-0.219688	-0.230257	-0.111147	0.022049	0.118329	-0.0672765	-0.000785828	-0.195849	0.0768509	0.123776	0.0433445	-0.226332	-0.237201	0.0349089	0.0917562	-0.0812068	-0.152458	-0.181399	NS
O13862	rdp1	Transcriptional activator protein rdp1	S	116	___1	0.0595794	-0.239797	-0.307645	0.0415483	-0.0415483	0.045166	0.121626	-0.247154	0.29644	0.133397	#N/A	#N/A	#N/A	#N/A	#N/A	0.0523727	-0.0590856	-0.2774	0.168994	0.0459244	NS	0.0489721	0.433028	0.116649	0.0453176	-0.57469	-0.0391178	-0.530397	0.10334	-0.302488	-0.351546	#N/A	#N/A	#N/A	#N/A	#N/A	0.00492716	-0.0486846	0.109994	-0.128585	-0.463118	NS
O13863	SPAC1B1.02c	Uncharacterized kinase C1B1.02c	S	72	___1	-0.177341	0.00884247	-0.0254211	0.0198708	0.0672359	-0.0441761	-0.0226192	-0.116148	-0.0140228	-0.0537024	0.110775	-0.00514555	-0.0431981	-0.0889878	-0.0350041	-0.0369143	-0.00630744	-0.0615891	-0.0277133	-0.00715685	NS	0.177973	-0.0094738	-0.015377	-0.028389	0.119205	0.0581989	0.0496635	0.172174	0.232054	0.336139	0.021286	-0.0145769	0.134193	0.0941334	0.117768	0.0858192	0.00853761	0.0969968	0.0992661	0.191037	NS
O13863	SPAC1B1.02c	Uncharacterized kinase C1B1.02c	S	54	___1	0.0407324	0.0787401	0.0220413	-0.155789	-0.253904	0.0102034	0.0264006	-0.0102034	-0.128045	-0.130758	0.21137	0.00150776	-0.0721779	-0.0401335	-0.158176	0.0874354	0.0355495	-0.0201133	-0.107989	-0.180946	NS	-0.0490322	-0.0704403	-0.175395	-0.0937996	0.436897	-0.0297966	-0.0055275	0.102363	0.201447	0.112182	-0.194272	0.0793409	0.119205	0.0386257	0.0850735	-0.0910336	0.00112438	0.0153909	0.0487576	0.211384	NS
O13863	SPAC1B1.02c	Uncharacterized kinase C1B1.02c	S	88	___1	-0.296145	0.36017	0.106009	0.677806	-0.225876	0.0979118	#N/A	-0.0979118	-0.353237	#N/A	0.744716	0.829554	0.219001	-0.27555	-0.449792	0.182161	0.594862	0.0756992	0.0163396	-0.337834	NS	0.331284	-0.462985	-0.141147	-1.02332	1.52072	-0.566468	#N/A	0.979849	#N/A	#N/A	-0.963717	-0.224805	0.00977325	-0.112239	-0.301281	-0.399634	-0.343895	0.282825	-0.567781	0.609718	NS
O13865	SPAC1B1.04c	PAB-dependent poly(A)-specific ribonuclease subunit pan3-like	S	146	___1	0.0198116	-0.318259	0.430337	0.691327	0.304844	#N/A	#N/A	#N/A	#N/A	#N/A	-0.432241	-0.0206351	-0.258163	0.302069	0.27457	-0.206215	-0.169447	0.086087	0.496698	0.289707	NS	-0.391499	0.196145	-0.471322	-0.293564	-0.324656	#N/A	#N/A	#N/A	#N/A	#N/A	-0.482852	0.0412703	0.364296	-0.565907	-0.110136	-0.437175	0.118708	-0.0535131	-0.429736	-0.217396	NS
O13865	SPAC1B1.04c	PAB-dependent poly(A)-specific ribonuclease subunit pan3-like	S	151	___1	-0.285338	-0.199533	-0.510962	-0.387271	-0.515188	-0.102109	-0.154276	-0.20998	-0.363915	-0.448864	#N/A	#N/A	#N/A	#N/A	#N/A	-0.193724	-0.176904	-0.360471	-0.375593	-0.482026	NS	0.83979	0.399065	1.00224	0.949719	1.41498	0.623446	0.256386	0.897153	1.12044	1.36812	#N/A	#N/A	#N/A	#N/A	#N/A	0.731618	0.327725	0.949699	1.03508	1.39155	0.0115403
O13865	SPAC1B1.04c	PAB-dependent poly(A)-specific ribonuclease subunit pan3-like	S	165	___1	0.186528	-0.273595	-0.0837874	0.294567	-0.207567	#N/A	#N/A	#N/A	#N/A	#N/A	-0.0395346	-0.115747	-0.0625982	-0.00287914	0.0822306	0.0734966	-0.194671	-0.0731928	0.145844	-0.0626681	NS	-0.34261	0.222824	0.134559	-0.240191	0.281872	#N/A	#N/A	#N/A	#N/A	#N/A	-0.235447	0.137988	0.123421	0.00575829	0.234376	-0.289029	0.180406	0.12899	-0.117216	0.258124	NS
O13865	SPAC1B1.04c	PAB-dependent poly(A)-specific ribonuclease subunit pan3-like	S	68	___1	-0.147021	-0.070498	0.022162	0.0332904	-0.133055	-0.220538	-0.0625217	0.0357087	-0.229632	-0.181686	-0.0345082	-0.0137897	0.0251975	0.0697932	-0.0143857	-0.134022	-0.0489364	0.0276894	-0.0421828	-0.109709	NS	0.122062	0.269561	0.0877304	-0.0554523	0.415434	0.23336	0.165464	-0.0485311	0.409328	0.399564	0.715984	-0.117764	-0.0971336	-0.0560036	0.086194	0.357135	0.105754	-0.0193114	0.0992908	0.300397	NS
O13865	SPAC1B1.04c	PAB-dependent poly(A)-specific ribonuclease subunit pan3-like	S	117	___1	-0.0618458	-0.0811901	0.232104	0.0594206	0.119472	0.0309658	0.00997734	-0.195927	0.0866938	0.229819	#N/A	#N/A	#N/A	#N/A	#N/A	-0.01544	-0.0356064	0.0180888	0.0730572	0.174645	NS	0.295069	-0.0127707	-0.291525	-0.143301	0.069623	0.216797	-0.13997	0.000121593	-0.295135	-0.239797	#N/A	#N/A	#N/A	#N/A	#N/A	0.255933	-0.0763702	-0.145702	-0.219218	-0.0850868	NS
O13865	SPAC1B1.04c	PAB-dependent poly(A)-specific ribonuclease subunit pan3-like	S	97	___1	-0.263191	-0.214571	-0.233062	-0.0074687	0.164016	#N/A	#N/A	#N/A	#N/A	#N/A	-0.405772	-0.035171	-0.0618844	0.139246	0.1685	-0.334481	-0.124871	-0.147473	0.0658884	0.166258	0.0226334	-0.104526	0.22204	0.412601	0.459538	0.0945053	#N/A	#N/A	#N/A	#N/A	#N/A	-0.0608959	-0.101066	0.0970554	0.149206	0.288804	-0.0827107	0.0604873	0.254828	0.304372	0.191655	NS
O13868	SPAC1B3.02c	Transcription elongation factor 1 homolog	S	97	___1	0.107375	0.11066	0.0703459	-0.0233641	0.0233641	0.00445366	0.0857563	-0.100771	0.119091	0.0573034	0.122666	0.0122795	-0.0042944	0.0042944	-0.025239	0.0781651	0.0695651	-0.0115732	0.0333405	0.0184762	NS	-0.0698853	-0.136639	-0.158669	-0.0483227	-0.156656	0.00591087	-0.17384	0.042026	-0.123545	-0.166257	-0.0175838	0.0697832	-0.0232792	-0.0318146	-0.166545	-0.0271861	-0.0802317	-0.0466406	-0.067894	-0.163153	NS
O13870	not3	General negative regulator of transcription subunit 3	S	277	___1	-0.252572	0.00162411	-0.218236	-0.00162411	0.263858	-0.0557859	-0.0373056	0.0321076	-0.0436609	0.21659	-0.26053	-0.475118	0.0736904	0.0616016	0.170494	-0.189629	-0.170266	-0.0374793	0.00543888	0.216981	NS	0.0946789	0.00922966	0.36528	0.241297	-0.290565	0.116771	0.123668	-0.0642152	0.374109	-0.250245	-0.251862	0.37778	-0.135292	0.0334225	0.106132	-0.0134706	0.170226	0.0552576	0.216276	-0.144893	NS
O13870	not3	General negative regulator of transcription subunit 3	S	281	___1	0.427361	0.146957	-0.100918	-0.131882	-0.163656	0.621801	0.211028	-0.0446765	-0.127419	-0.169676	0.59207	0.0574789	-0.0459805	-0.0818005	0.0166874	0.547077	0.138488	-0.0638583	-0.1137	-0.105548	0.00023922	0.160847	0.192698	0.19455	0.03825	-0.469034	-0.0714607	-0.0503864	0.0698543	0.102242	0.128697	-0.316664	0.278724	-0.0393677	0.0651131	-0.0356607	-0.0757593	0.140345	0.075012	0.0685349	-0.125333	NS
O13870	not3	General negative regulator of transcription subunit 3	S	471	___1	-0.201102	0.0553484	-0.324342	-0.173949	-0.142632	-0.0478926	-0.0180368	-0.338506	-0.184667	-0.133986	-0.226247	-0.236166	-0.0363302	0.0363302	0.102214	-0.158414	-0.0662848	-0.233059	-0.107429	-0.0581347	NS	0.145754	0.082159	0.573195	0.789721	0.629538	0.0659294	0.109747	0.701488	0.810362	1.09891	0.140331	0.179532	0.233753	0.345066	0.760947	0.117338	0.123813	0.502812	0.648383	0.829797	0.0203625
O13870	not3	General negative regulator of transcription subunit 3	S	366	___1	#N/A	#N/A	#N/A	#N/A	#N/A	-0.0246136	0.13201	-0.181222	-0.0614779	-0.288443	0.00940323	0.0231371	-0.0822201	-0.151134	-0.00940323	-0.0076052	0.0775737	-0.131721	-0.106306	-0.148923	NS	#N/A	#N/A	#N/A	#N/A	#N/A	-0.252578	-0.0950747	0.205836	0.118074	0.42035	-0.136955	0.103316	0.12145	0.0531807	0.143491	-0.194767	0.00412083	0.163643	0.0856276	0.28192	NS
O13870	not3	General negative regulator of transcription subunit 3	S	290	___1	-0.177938	-0.0182705	-0.142195	0.0643883	0.0182705	-0.120175	0.111648	-0.237123	0.0989923	0.114234	#N/A	#N/A	#N/A	#N/A	#N/A	-0.149057	0.0466886	-0.189659	0.0816903	0.0662522	NS	0.133135	0.15535	0.223656	0.0653038	-0.309092	0.0258121	-0.216333	0.488714	-0.0565624	-0.156664	#N/A	#N/A	#N/A	#N/A	#N/A	0.0794735	-0.0304918	0.356185	0.00437069	-0.232878	NS
O13870	not3	General negative regulator of transcription subunit 3	S	435	___1	0.208469	0.0674114	-0.244768	-0.0799618	-0.0929317	0.207658	-0.0864971	-0.315303	0.0643532	-0.537845	0.278286	-0.0723944	-0.0308514	-0.0992317	0.0849018	0.231471	-0.0304933	-0.196974	-0.0382801	-0.181958	0.0443673	-0.0901184	-0.360918	0.346687	0.034626	0.138268	0.0135345	0.141821	0.271924	-0.177231	0.581223	-0.0733185	0.103246	-0.0826187	0.233038	-0.279889	-0.0499674	-0.0386171	0.178664	0.0301444	0.146534	NS
O13880	vht1	Vitamin H transporter 1	S	13	___1	1.2399	0.651265	-0.0511789	-0.348334	-0.394908	1.26679	0.410252	-0.0335824	-0.429353	-0.454652	1.0374	0.168015	-0.125168	-0.24852	-0.305527	1.18136	0.409844	-0.0699764	-0.342069	-0.385029	1.53921e-11	-0.0850201	0.071558	0.102358	0.134602	-0.103327	-0.132622	0.155235	0.0671649	0.0567875	0.0232325	0.0464306	0.468743	0.222816	0.150871	-0.0584135	-0.0570704	0.231846	0.13078	0.114087	-0.0461693	NS
O13880	vht1	Vitamin H transporter 1	S	28	___1	1.62351	0.723799	0.0166354	-0.242762	-0.348284	1.7766	0.47925	-0.0675366	-0.37988	-0.853666	1.87816	0.535519	-0.160022	-0.171748	-0.399525	1.75942	0.579523	-0.0703078	-0.264797	-0.533825	1.52826e-11	-0.0595055	-0.140923	-0.0332708	-0.304199	-0.0624027	-0.0616264	0.195877	0.135073	0.0738258	0.361635	0.216366	-0.00843143	0.236604	0.0951662	-0.076189	0.0317446	0.0155077	0.112802	-0.0450691	0.0743478	NS
O13880	vht1	Vitamin H transporter 1	S	30	___1	0.725246	0.296999	-0.000270844	-0.285756	-0.498213	1.45476	0.765362	0.224936	-0.225977	-0.422674	2.15582	0.455528	-0.394707	-0.28907	-0.886229	1.44528	0.505963	-0.0566804	-0.266934	-0.602372	5.16905e-05	-0.218085	0.0761862	0.000541687	-0.253308	-0.315145	-0.425373	-0.289274	-0.449872	-0.112531	-0.543771	-0.159637	0.350832	0.421443	0.262334	0.224988	-0.267699	0.0459146	-0.00929594	-0.0345017	-0.211309	NS
O13880	vht1	Vitamin H transporter 1	S	35	___1	2.24684	1.03915	-0.0669322	-0.67227	-0.311978	#N/A	#N/A	#N/A	#N/A	#N/A	2.02177	-0.383497	0.0149655	-0.146428	-1.03151	2.13431	0.327827	-0.0259833	-0.409349	-0.671746	0.00069068	0.401875	-0.0300035	0.133864	0.19601	-0.182162	#N/A	#N/A	#N/A	#N/A	#N/A	-0.314122	0.874979	-0.0299311	0.178825	0.769191	0.0438762	0.422488	0.0519667	0.187418	0.293514	NS
O13892		Uncharacterized protein C20G4.08	S	103	___1	0.0325356	-0.0381145	0.0964851	0.251797	0.341054	-0.221257	0.146882	0.0719254	0.329236	0.476107	-0.059052	-0.142037	-0.0720572	0.49824	0.454968	-0.0825911	-0.0110897	0.0321178	0.359758	0.424043	0.00425422	-0.139523	-0.0984974	-0.129021	-0.0954695	-0.668476	-0.0437355	-0.399984	-0.143851	-0.235346	-0.758433	-0.0723982	-0.0802612	0.131109	-0.323301	-0.0965948	-0.0852187	-0.192914	-0.0472541	-0.218039	-0.507835	NS
O13892		Uncharacterized protein C20G4.08	S	22	___1	#N/A	#N/A	#N/A	#N/A	#N/A	-0.282286	0.144866	0.0460358	0.26962	0.279631	0.261005	0.0814409	0.221758	0.0469837	-0.35716	-0.0106401	0.113153	0.133897	0.158302	-0.0387645	NS	#N/A	#N/A	#N/A	#N/A	#N/A	0.249027	-0.357324	-0.2373	-0.236362	-0.583727	-0.296839	-0.0456076	-0.305849	-0.0962353	-0.256253	-0.0239058	-0.201466	-0.271575	-0.166298	-0.41999	NS
O13892		Uncharacterized protein C20G4.08	S	1075	___1	-0.193402	-0.133664	0.0949392	0.00373363	0.131124	0.0514207	0.134886	0.12545	-0.0194268	-0.0147738	-0.0692668	0.0368629	0.136977	0.0425878	0.170323	-0.0704161	0.012695	0.119122	0.00896486	0.0955575	NS	0.00955009	0.12993	-0.219757	0.207457	-0.0161819	-0.0544634	0.0645885	-0.145004	-0.022541	0.0178165	-0.151577	-0.175466	-0.143301	-0.0746727	-0.163999	-0.0654968	0.00635115	-0.169354	0.0367476	-0.0541213	NS
O13892		Uncharacterized protein C20G4.08	S	114	___1	-0.0684886	0.239393	0.0465579	0.216319	0.30196	#N/A	#N/A	#N/A	#N/A	#N/A	-0.34843	-0.170495	-0.00600624	0.1912	0.174397	-0.208459	0.0344489	0.0202758	0.203759	0.238178	NS	-0.203078	-0.467872	0.106153	-0.318489	-0.348518	#N/A	#N/A	#N/A	#N/A	#N/A	0.0888872	-0.047328	0.0120125	-0.0392456	-0.141011	-0.0570955	-0.2576	0.0590825	-0.178867	-0.244765	NS
O13892		Uncharacterized protein C20G4.08	S	69	___1	0.218253	-0.201081	-0.115733	0.00334454	0.0393686	0.200058	-0.0255566	0.0255566	-0.0799074	0.0353394	0.0617204	0.0084548	-0.0084548	-0.0490184	0.0864244	0.16001	-0.0727277	-0.0328771	-0.0418604	0.0537108	NS	-0.111262	0.197737	0.0340576	-0.0849333	0.136896	0.0767164	-0.151081	-0.274296	-0.10659	0.0166044	0.0961857	-0.110105	-0.216015	-0.167513	-0.0189238	0.0205466	-0.0211496	-0.152085	-0.119679	0.0448589	NS
O13892		Uncharacterized protein C20G4.08	S	711	___1	0.189165	0.06218	-0.225073	-0.08602	-0.181376	0.0405521	-0.36885	-0.0405521	-0.0739536	-0.451987	0.193551	0.117455	-0.118227	-0.00164843	-0.0733523	0.141089	-0.0630716	-0.127951	-0.053874	-0.235572	NS	-0.0627956	-0.116457	0.27935	-0.0711355	0.367554	0.187505	0.6308	-0.7558	0.315088	0.529799	-0.12353	-0.259421	0.119875	-0.0771408	0.169635	0.000392914	0.084974	-0.118858	0.055604	0.355662	NS
O13892		Uncharacterized protein C20G4.08	S	713	___1	0.334991	-0.0239477	-0.0215626	-0.0306463	-0.256669	-0.336906	-0.330416	-0.0430698	0.556677	0.143327	0.131829	-0.160242	0.222362	-0.0334659	-0.101104	0.0433043	-0.171535	0.0525765	0.164188	-0.0714822	NS	-0.268393	-0.0524607	0.126214	0.0522089	0.4007	0.887094	0.566072	-0.0251622	-0.933502	-0.100257	-0.0983629	0.270607	-0.457277	0.0838585	0.0354185	0.173446	0.261406	-0.118742	-0.265812	0.111954	NS
O13892		Uncharacterized protein C20G4.08	S	84	___1	0.26047	-0.0577002	-0.112062	0.0586405	-0.0230761	#N/A	#N/A	#N/A	#N/A	#N/A	0.00892925	-0.016264	-0.135098	-0.105285	0.0599709	0.1347	-0.0369821	-0.12358	-0.0233221	0.0184474	NS	-0.332508	-0.209967	0.135138	0.00948143	0.714191	#N/A	#N/A	#N/A	#N/A	#N/A	0.110248	-0.14787	0.16571	0.126586	-0.0689001	-0.11113	-0.178918	0.150424	0.0680337	0.322646	NS
O13900	sap114	Pre-mRNA-splicing factor sap114	S	352	___1	-0.0039959	0.085659	0.00157166	-0.206074	-0.0303955	0.193914	0.0952396	-0.169196	-0.125131	-0.0276423	0.024827	0.0175171	-0.0454035	-0.168258	-0.178416	0.0715818	0.0661386	-0.0710093	-0.166487	-0.078818	0.0463659	0.0524578	0.0057106	-0.00314331	-0.0175228	0.133125	-0.166272	-0.0595922	0.227928	-0.0849495	-0.13665	0.0186653	0.178088	0.104746	0.0928974	0.160899	-0.0317163	0.0414022	0.109843	-0.00319163	0.0524581	NS
O13900	sap114	Pre-mRNA-splicing factor sap114	S	358	___1	0.0154867	0.0648317	-0.0154867	-0.0486746	0.0902567	0.0670567	-0.221844	-0.157578	0.023138	-0.127234	-0.0654759	-0.106046	-0.100592	0.0657935	-0.166884	0.00568914	-0.0876861	-0.0912188	0.013419	-0.0679536	NS	-0.201485	-0.180563	-0.0127335	0.12285	0.262989	-0.0241165	0.198706	0.118396	0.114183	0.326996	0.288097	0.138713	0.309381	-0.0587521	0.159842	0.0208321	0.0522852	0.138348	0.0594273	0.249942	NS
O13902	dak1	Dihydroxyacetone kinase 1	S	80	___1	0.0181379	-0.041297	0.0551615	-0.139577	0.116076	-0.0154223	0.0287824	-0.0126767	0.0126767	-0.107467	0.0536766	0.0211506	0.0232592	-0.222469	0.00408077	0.0187974	0.00287867	0.0219146	-0.116457	0.0042297	NS	0.0635557	0.023159	-0.198857	0.0632315	-0.025095	0.0858488	0.0877275	-0.0851054	-0.0800714	0.16937	-0.0577574	-0.0536661	0.0218601	0.167327	-0.16251	0.030549	0.0190735	-0.0873675	0.0501623	-0.0060784	NS
O13905	SPAC22A12.14c	BSD domain-containing protein C22A12.14c	S	235	___1	-0.334298	0.00928354	-0.339369	0.0428109	0.0416636	0.0325956	0.165698	-0.196478	0.234997	0.0492029	#N/A	#N/A	#N/A	#N/A	#N/A	-0.150851	0.0874908	-0.267924	0.138904	0.0454333	NS	0.381105	-0.0185671	0.228597	0.0579472	-0.319093	-0.217737	-0.198294	0.157299	0.142754	-0.273345	#N/A	#N/A	#N/A	#N/A	#N/A	0.0816841	-0.10843	0.192948	0.10035	-0.296219	NS
O13905	SPAC22A12.14c	BSD domain-containing protein C22A12.14c	S	131	___1	-0.0532126	-0.0781312	0.112409	-0.100612	0.134244	-0.145401	-0.00122452	0.106556	0.273285	0.313281	#N/A	#N/A	#N/A	#N/A	#N/A	-0.0993068	-0.0396779	0.109483	0.0863364	0.223763	NS	0.320964	0.0736694	-0.0242863	0.105074	-0.228038	0.384965	-0.0616779	-0.320093	-0.435819	-0.312057	#N/A	#N/A	#N/A	#N/A	#N/A	0.352964	0.00599575	-0.172189	-0.165372	-0.270047	NS
O13905	SPAC22A12.14c	BSD domain-containing protein C22A12.14c	S	296	___1	-0.203662	-0.0191698	-0.230538	0.0191698	0.0427122	-0.0879612	0.0459042	-0.294579	0.229624	0.11316	0.0962286	-0.190723	-0.120276	0.180415	0.278407	-0.0651315	-0.054663	-0.215131	0.14307	0.14476	NS	0.228134	0.125975	0.26944	-0.04245	-0.775288	-0.0735626	-0.0918083	0.370845	-0.0289669	-0.234342	-0.240162	0.0944948	-0.127439	0.119196	0.0316267	-0.0285301	0.0428871	0.170949	0.0159264	-0.326001	NS
O13905	SPAC22A12.14c	BSD domain-containing protein C22A12.14c	S	258	___1	-0.0130062	0.125831	-0.0269117	-0.338875	0.0214949	0.20826	0.162207	0.00968027	-0.00968027	-0.0687528	0.147824	-0.0184188	-0.0620685	0.316262	-0.320065	0.114359	0.089873	-0.0264333	-0.0107644	-0.122441	NS	0.176049	-0.222856	0.0473385	0.336086	-0.0187063	0.0446167	0.0725727	-0.21516	-0.265897	-0.0733557	-0.0472507	-0.0624685	-0.11795	-0.297843	0.579862	0.0578051	-0.0709171	-0.0952573	-0.0758845	0.1626	NS
O13905	SPAC22A12.14c	BSD domain-containing protein C22A12.14c	S	259	___1	0.198536	-0.0655375	0.0497732	0.458982	-0.245801	0.237219	0.134191	0.0746083	-0.0746083	-0.239817	-0.0179558	-0.221395	0.0885639	0.17186	0.115835	0.139266	-0.0509137	0.0709818	0.185411	-0.123261	NS	-0.21038	0.0773811	0.0482378	-0.907036	-0.0446329	0.042119	0.200036	-0.194138	-0.257665	0.113114	-0.090601	0.226997	-0.0941668	-0.373077	0.369952	-0.0862872	0.168138	-0.0800223	-0.512593	0.146145	NS
O13905	SPAC22A12.14c	BSD domain-containing protein C22A12.14c	S	324	___1	-0.173345	0.0844564	-0.608972	0.0170031	-0.315948	-0.0823903	0.280885	-0.47876	0.223108	0.0663075	#N/A	#N/A	#N/A	#N/A	#N/A	-0.127867	0.182671	-0.543866	0.120055	-0.12482	NS	0.501202	0.26675	0.591969	0.0347652	-0.653627	-0.0421448	-0.347193	0.634859	0.096138	-0.134625	#N/A	#N/A	#N/A	#N/A	#N/A	0.229528	-0.0402212	0.613414	0.0654516	-0.394126	NS
O13905	SPAC22A12.14c	BSD domain-containing protein C22A12.14c	S	325	___1	0.14691	0.244078	-0.173456	-0.0284729	-0.211412	0.178097	0.23691	-0.101608	-0.0676248	-0.125464	0.0374923	-0.00745344	-0.181544	0.00894117	0.00745344	0.120833	0.157845	-0.152203	-0.0290522	-0.109808	NS	0.212315	0.00292015	0.201929	-0.00050354	-0.458485	-0.0350056	-0.113796	0.096065	0.0731678	-0.0658941	-0.377172	-0.0115347	-0.0652027	0.199175	0.149179	-0.0666211	-0.0408036	0.0775971	0.090613	-0.125067	NS
O13907	SPAC22A12.16	Probable ATP-citrate synthase subunit 2	S	22	___1	0.370866	0.0846949	0.0342207	-0.0342207	-0.0603437	#N/A	#N/A	#N/A	#N/A	#N/A	0.352637	0.193388	0.056201	-0.188613	-0.056201	0.361752	0.139041	0.0452108	-0.111417	-0.0582724	0.0068133	-0.101179	0.0427151	-0.0708866	-0.0575924	0.0130768	#N/A	#N/A	#N/A	#N/A	#N/A	-0.101194	-0.0686102	-0.1646	0.0270901	-0.217034	-0.101187	-0.0129476	-0.117743	-0.0152512	-0.101979	NS
O13907	SPAC22A12.16	Probable ATP-citrate synthase subunit 2	S	24	___1	0.193822	0.0242519	-0.0153351	0.000509262	-0.135599	0.273377	0.055918	0.16782	-0.154079	-0.135726	-0.0647306	-0.0971441	0.0201969	0.186146	-0.000333786	0.134156	-0.00565807	0.0575607	0.0108586	-0.0905529	NS	-0.335922	-0.0188475	0.0148258	-0.181205	0.149858	-0.0207043	0.178007	-0.223738	-0.186646	-0.0976686	0.232993	0.108146	-0.0198631	-0.186924	-0.00102234	-0.0412111	0.0891018	-0.0762585	-0.184925	0.0170555	NS
O13910	mpp10	U3 small nucleolar ribonucleoprotein protein mpp10	S	286	___1	0.1795	0.101453	0.00828266	0.0120344	-0.00828266	0.0738595	0.0267422	0.0206597	-0.105225	-0.172445	0.0799046	0.0319643	0.0488892	0.0061779	-0.143919	0.111088	0.0533864	0.0259438	-0.0290043	-0.108216	NS	-0.0642605	-0.135065	-0.0994968	-0.27261	-0.129755	0.0543785	0.00284195	-0.0413194	-0.181028	-0.233348	0.0796776	-0.0381422	-0.127726	-0.0636787	-0.242805	0.0232652	-0.0567884	-0.0895139	-0.172439	-0.201969	NS
O13910	mpp10	U3 small nucleolar ribonucleoprotein protein mpp10	S	268	___1	#N/A	#N/A	#N/A	#N/A	#N/A	0.0669088	0.127338	0.102561	-0.190269	0.108451	-0.0315347	0.0315347	0.174755	-0.139744	-0.0449395	0.0176871	0.0794365	0.138658	-0.165007	0.0317557	NS	#N/A	#N/A	#N/A	#N/A	#N/A	0.0401487	-0.194247	-0.192263	-0.00963688	-0.3035	0.313578	0.195748	0.0171509	-0.171564	-0.268477	0.176863	0.000750542	-0.0875561	-0.0906005	-0.285989	NS
O13910	mpp10	U3 small nucleolar ribonucleoprotein protein mpp10	S	269	___1	-0.135283	0.142502	-0.0472622	-0.0165081	0.208973	0.142042	-0.033689	0.29718	-0.0929532	-0.27648	0.155345	0.0513082	0.111873	0.00555086	-0.0208116	0.0540349	0.0533737	0.120597	-0.0346368	-0.0294396	NS	0.198496	-0.125994	-0.0219879	-0.156178	-0.151333	-0.0963831	0.352053	-0.721161	0.112031	0.257402	0.0238571	-0.0712404	-0.117424	-0.306247	-0.175343	0.04199	0.0516062	-0.286858	-0.116798	-0.023091	NS
O13911	pnk1	Bifunctional polynucleotide phosphatase/kinase;Polynucleotide 3'-phosphatase;Polynucleotide 5'-hydroxyl-kinase	S	8	___1	0.0601625	0.0311556	-0.0279245	-0.00291157	-0.0907698	-0.00116825	-0.106814	-0.109754	0.0701151	0.0645103	0.0066843	-0.0361366	0.0151815	0.000908852	-0.0321417	0.0218929	-0.0372651	-0.0408322	0.0227041	-0.019467	NS	-0.0126343	-0.028244	0.0931072	-0.0387764	-0.0705395	0.0023365	0.102262	0.0925899	0.0598907	-0.0593061	-0.00759315	0.0637617	-0.0808372	0.0559788	-0.0488901	-0.00596364	0.0459267	0.0349533	0.0256977	-0.0595786	NS
O13912	SPAC23C11.06c	Uncharacterized protein C23C11.06c	S	4	___1	-0.0440784	0.13903	0.0817485	0.0440784	-0.0895495	0.178905	-0.270831	0.186859	0.186741	-0.00598526	#N/A	#N/A	#N/A	#N/A	#N/A	0.0674136	-0.0659006	0.134304	0.11541	-0.0477674	NS	-0.0130539	-0.0753059	-0.327808	-0.23526	0.259959	-0.17292	0.237521	-0.465847	-0.109082	-0.0303755	#N/A	#N/A	#N/A	#N/A	#N/A	-0.0929871	0.0811076	-0.396828	-0.172171	0.114792	NS
O13916	hcn1	Anaphase-promoting complex subunit hcn1	S	48	___1	#N/A	#N/A	#N/A	#N/A	#N/A	0.0310311	-0.0923629	0.173733	-0.0674558	-0.0631871	-0.126755	-0.1822	-0.0344524	0.0927048	0.143522	-0.0478618	-0.137282	0.0696404	0.0126245	0.0401676	NS	#N/A	#N/A	#N/A	#N/A	#N/A	0.0506325	0.0938568	-0.431641	0.0659618	0.0666351	-0.245316	0.228742	-0.143724	-0.0582523	0.1473	-0.0973415	0.161299	-0.287683	0.00385475	0.106967	NS
O13917	hpt1	Hypoxanthine-guanine phosphoribosyltransferase	S	67	___1	0.144431	0.215161	0.0083847	0.190086	-0.0635405	0.071789	0.0834925	0.0836642	0.0350192	0.173271	0.059885	0.229324	0.0960493	-0.218466	-0.012001	0.0920351	0.175993	0.0626994	0.00221324	0.0325766	NS	-0.0331726	-0.227983	-0.050415	-0.198471	-0.011488	-0.302102	-0.344628	-0.118683	-0.681089	-0.212538	-0.047884	-0.404409	-0.185414	0.323001	-0.0216732	-0.12772	-0.325673	-0.118171	-0.18552	-0.0818996	NS
O13917	hpt1	Hypoxanthine-guanine phosphoribosyltransferase	S	74	___1	-0.0660992	0.0553856	0.153807	0.0901928	0.0464993	#N/A	#N/A	#N/A	#N/A	#N/A	-0.242782	-0.117806	0.0472245	0.108271	0.280079	-0.154441	-0.0312102	0.100516	0.099232	0.163289	NS	-0.136168	-0.133137	-0.0935059	-0.27747	-0.0929985	#N/A	#N/A	#N/A	#N/A	#N/A	0.0885811	0.0684519	0.0426636	-0.0984039	-0.289947	-0.0237932	-0.0323424	-0.0254211	-0.187937	-0.191473	NS
O13917	hpt1	Hypoxanthine-guanine phosphoribosyltransferase	S	76	___1	0.0470743	-0.0990267	0.122251	0.0461817	0.120152	#N/A	#N/A	#N/A	#N/A	#N/A	-0.00846481	0.058672	0.00962925	-0.136091	0.00846481	0.0193048	-0.0201774	0.0659399	-0.0449548	0.0643086	NS	-0.140425	0.00435543	-0.154915	-0.170643	-0.0874882	#N/A	#N/A	#N/A	#N/A	#N/A	0.171978	-0.519573	0.264834	-0.183862	-0.31999	0.0157766	-0.257609	0.0549598	-0.177252	-0.203739	NS
O13918	zhf1	Zinc homeostasis factor 1	S	214	___1	-0.00273418	0.00273418	0.0150461	-0.153991	-0.251878	0.0224199	0.0479536	-0.306401	-0.123242	-0.21257	0.534211	-0.0889168	-0.0242548	0.0145273	-0.0221834	0.184632	-0.012743	-0.105203	-0.0875686	-0.16221	NS	0.117914	0.11837	0.178068	0.132769	0.0241375	-0.0448399	-0.234211	0.387699	0.235157	0.252217	-0.367403	-0.155665	0.00972748	0.300461	0.232783	-0.0981096	-0.0905021	0.191831	0.222795	0.169713	NS
O13919	pst2	Paired amphipathic helix protein pst2	S	28	___1	-0.140399	-0.0824618	0.0321507	0.146649	0.0808387	-0.160748	-0.0139675	0.00716114	0.157153	0.0213766	-0.000422955	-0.0396314	0.106257	0.0407567	0.0404992	-0.100523	-0.0453536	0.0485229	0.114853	0.0475715	NS	0.108248	0.0216455	0.125192	-0.213492	0.18991	0.153587	-0.123114	-0.0451484	-0.139807	-0.0138493	-0.0850372	0.0541983	-0.189457	-0.0901508	-0.0400763	0.0589326	-0.0157566	-0.0364712	-0.147817	0.0453281	NS
O13919	pst2	Paired amphipathic helix protein pst2	S	643	___1	0.109622	0.112054	-0.0978937	0.00874233	-0.0934191	0.135638	0.137105	0.0304003	-0.0851221	-0.208115	0.332587	0.158703	0.0291338	-0.0720415	-0.0291338	0.192616	0.135954	-0.0127865	-0.0494738	-0.110222	0.00293129	0.116514	0.0430317	0.0891514	-0.0568542	0.0418682	0.084898	0.0277405	-0.127995	0.0547218	-0.000414848	-0.171043	-0.0785532	-0.0766869	0.0183125	-0.127501	0.0101229	-0.00259368	-0.0385102	0.00539335	-0.0286827	NS
O13919	pst2	Paired amphipathic helix protein pst2	S	687	___1	0.00172997	0.0487671	-0.125387	-0.000670433	0.000670433	#N/A	#N/A	#N/A	#N/A	#N/A	0.0668912	0.00499392	-0.176016	0.153535	-0.124829	0.0343106	0.0268805	-0.150702	0.0764325	-0.0620792	NS	0.120507	-0.131314	0.219485	-0.269	-0.204981	#N/A	#N/A	#N/A	#N/A	#N/A	-0.18232	0.00306225	0.171022	-0.109421	-0.212576	-0.0309062	-0.064126	0.195254	-0.18921	-0.208778	NS
O13923	crn1	Coronin-like protein crn1	S	393	___1	0.024725	-0.024725	0.207693	0.0599995	-0.0908289	0.0207424	0.149606	0.0133314	-0.362533	-0.0133314	#N/A	#N/A	#N/A	#N/A	#N/A	0.0227337	0.0624404	0.110512	-0.151267	-0.0520802	NS	0.210545	0.319804	-0.241055	-0.10051	0.0462618	0.116742	-0.164049	-0.105074	0.410391	-0.229854	#N/A	#N/A	#N/A	#N/A	#N/A	0.163643	0.0778775	-0.173065	0.154941	-0.0917959	NS
O13923	crn1	Coronin-like protein crn1	S	553	___1	0.00916386	-0.202685	0.261483	0.341222	0.194795	-0.0472202	0.0484562	0.147631	0.281174	0.296618	-0.4464	-0.0200109	0.176987	0.35261	0.575563	-0.161485	-0.05808	0.195367	0.325002	0.355659	0.00211643	-0.325228	0.0925179	-0.270647	-0.166906	-0.205999	-0.263197	-0.306852	-0.237027	-0.233953	-0.408385	0.17967	0.00596523	-0.162941	-0.442202	-0.299598	-0.136251	-0.0694564	-0.223538	-0.28102	-0.304661	NS
O13923	crn1	Coronin-like protein crn1	S	500	___1	-0.012207	-0.155357	0.299253	-0.0524635	0.012207	#N/A	#N/A	#N/A	#N/A	#N/A	-0.178989	-0.00400782	0.0642018	0.00400782	0.402855	-0.095598	-0.0796826	0.181728	-0.0242279	0.207531	NS	0.102768	-0.23424	-0.469112	0.170696	0.827684	#N/A	#N/A	#N/A	#N/A	#N/A	0.0289364	-0.183721	-0.113665	0.211441	0.0206308	0.0658522	-0.20898	-0.291389	0.191069	0.424158	NS
O13923	crn1	Coronin-like protein crn1	S	501	___1	-0.00117397	-0.0980406	0.0963106	0.0346918	0.00117397	-0.00828719	-0.0476282	-0.080797	0.149208	0.304218	-0.100077	-0.0420928	0.0420928	0.188489	0.400539	-0.0365128	-0.0625872	0.0192022	0.12413	0.23531	0.0377489	-0.125378	0.00250053	-0.188658	0.0435028	0.33322	0.0134106	-0.0298538	0.0756736	0.143997	0.0735788	-0.0847702	-0.152661	-0.115845	0.0725727	0.076169	-0.0655791	-0.0600049	-0.0762763	0.0866909	0.160989	NS
O13930	sec2	Rab guanine nucleotide exchange factor sec2	S	75	___1	0.044179	0.00791073	-0.190574	-0.257052	-0.125022	-0.0478392	-0.0405264	-0.0347223	-0.228562	-0.0849018	0.431623	0.174915	0.0333719	-0.0906706	-0.24262	0.142654	0.0474332	-0.0639747	-0.192095	-0.150848	NS	0.176365	0.0548363	0.182663	0.176825	0.195484	0.197872	0.205891	0.0843825	0.263285	0.150008	-0.176479	-0.212548	-0.0667439	0.147429	0.0163813	0.0659192	0.0160596	0.0667672	0.195846	0.120625	NS
O13930	sec2	Rab guanine nucleotide exchange factor sec2	S	257	___1	0.172342	0.0113659	-0.283947	0.0563469	-0.204426	0.247485	0.0846448	-0.259139	0.111038	-0.113571	0.272686	-0.0429759	-0.11162	-0.0525727	0.127109	0.230838	0.0176783	-0.218235	0.0382706	-0.0636292	0.011283	-0.0972061	-0.32757	0.327396	-0.0677128	0.180559	-0.228854	-0.0777969	0.246109	-0.117886	0.00865459	-0.22971	0.108806	-0.0136662	0.335632	-0.198478	-0.185257	-0.0988537	0.186613	0.0500113	-0.003088	NS
O13932	bet1	Protein transport protein bet1	S	23	___1	-0.12055	-0.0568733	0.0024271	-0.0622463	0.124932	#N/A	#N/A	#N/A	#N/A	#N/A	-0.0237865	-0.00102139	-0.0467968	0.0410671	-0.0386906	-0.0721684	-0.0289474	-0.0221848	-0.0105896	0.0431209	NS	0.205606	0.013258	0.196114	0.219176	-0.127359	#N/A	#N/A	#N/A	#N/A	#N/A	0.0743389	0.00155354	0.0462646	0.214167	0.229606	0.139973	0.00740576	0.121189	0.216671	0.0511231	NS
O13936	spt5	Transcription elongation factor spt5	S	36	___1	-0.192475	-0.13536	-0.0759439	0.228078	-0.0929537	-0.0879505	0.0169785	-0.221608	0.216296	0.193369	-0.11564	0.0826669	0.00523138	-0.100146	0.00498724	-0.132022	-0.0119048	-0.0974402	0.114743	0.0351342	NS	0.291088	0.241436	0.159178	-0.152134	-0.0175552	0.0295925	-0.200884	0.204629	-0.110636	-0.0618734	0.262767	-0.290739	-0.0840473	0.0951586	0.2018	0.194482	-0.0833956	0.0932533	-0.0558704	0.0407906	NS
O13936	spt5	Transcription elongation factor spt5	S	27	___1	0.0664797	0.0454397	-0.0442286	0.026824	-0.0720816	0.142438	0.167404	-0.0137315	0.0510802	-0.00437689	-0.266299	0.026278	-0.0416951	0.102191	-0.026278	-0.0191269	0.0797071	-0.0332184	0.0600319	-0.0342455	NS	0.019455	0.0630875	0.0174046	-0.0677605	-0.186565	-0.156349	-0.163027	-0.0616422	0.00411987	-0.034606	0.162804	-0.103997	0.132008	0.0513554	0.178922	0.00863647	-0.0679789	0.0292567	-0.00409508	-0.0140832	NS
O13936	spt5	Transcription elongation factor spt5	S	59	___1	0.229559	0.134893	-0.162893	-0.0708179	-0.466028	0.170391	0.301279	-0.315032	-0.0314736	-0.317831	0.0984349	0.0153441	-0.0895009	-0.00698805	0.00698805	0.166128	0.150505	-0.189142	-0.0364265	-0.258957	NS	0.128939	-0.00669098	0.233711	-0.0820026	-0.147053	-0.0818233	-0.359865	0.731595	0.0319042	0.3174	-0.268676	-0.0273027	-0.0627489	0.221688	0.219212	-0.0738535	-0.131286	0.300852	0.0571966	0.129853	NS
O13936	spt5	Transcription elongation factor spt5	S	60	___1	-0.157998	0.159392	-0.400733	-0.0671167	-0.42855	0.0883455	0.186662	-0.563684	-0.0737638	-0.400209	0.0242958	-0.0769768	-0.21259	0.110423	0.0427847	-0.0151189	0.0896924	-0.392336	-0.0101525	-0.261992	NS	0.452148	-0.0463448	0.578487	0.134233	-0.410919	-0.0666275	-0.119532	0.85403	0.0520458	0.198884	-0.437222	0.052681	-0.0714808	0.191776	0.137786	-0.0172338	-0.0377318	0.453679	0.126019	-0.0247498	NS
O13936	spt5	Transcription elongation factor spt5	S	5	___1	-0.0561209	0.0722799	-0.120884	0.0224056	-0.192496	0.0418792	0.0487399	-0.0338235	-0.0387464	0.0338235	0.212982	0.15759	0.0824013	0.0373363	-0.122507	0.0662468	0.0928699	-0.0241021	0.00699854	-0.0937266	NS	0.0337152	0.0440054	0.207192	0.036624	0.123282	0.064394	-0.0941906	-0.0787282	0.181721	-0.174657	0.0823555	-0.224977	-0.119738	-0.117039	0.0207815	0.0601549	-0.0917206	0.00290887	0.0337687	-0.0101976	NS
O13936	spt5	Transcription elongation factor spt5	S	8	___1	0.0673985	-0.203746	-0.227814	0.359587	-0.0490232	-0.0897012	0.338959	-0.371596	0.457081	0.526681	#N/A	#N/A	#N/A	#N/A	#N/A	-0.0111513	0.0676064	-0.299705	0.408334	0.238829	NS	0.245471	0.554615	0.220542	-0.352315	-0.889195	-0.0397234	-0.473638	0.153145	0.102839	-0.43698	#N/A	#N/A	#N/A	#N/A	#N/A	0.102874	0.0404887	0.186844	-0.124738	-0.663088	NS
O13939	apl6	AP-3 complex subunit beta	S	645	___1	-0.309772	-0.00965786	-0.0538263	0.213536	0.00965786	-0.227521	-0.0210984	0.110501	0.108031	-0.00117707	-0.109159	0.138251	-0.0595207	-0.0426121	0.0453377	-0.215484	0.0358317	-0.000948668	0.0929851	0.0179395	NS	0.151596	0.325891	0.124252	0.0728569	-0.178879	-0.146984	0.151058	-0.109324	0.169239	-0.0504732	0.00930786	-0.12206	0.0817204	0.0264206	0.0334997	0.00463994	0.118297	0.0322162	0.0895055	-0.0652841	NS
O13939	apl6	AP-3 complex subunit beta	S	646	___1	-0.311032	-0.0361738	-0.0365725	0.0992785	-0.13354	-0.358755	-0.00887299	0.00689507	0.160583	-0.0287237	-0.0386848	0.131469	-0.0908775	-0.0987511	-0.0106602	-0.236157	0.0288073	-0.040185	0.0537036	-0.0576413	NS	0.0871811	0.174171	0.0727463	0.100832	0.210091	-0.0631046	0.00197792	0.0630965	0.0857468	0.0697699	-0.0448723	-0.0398474	0.157644	0.109411	0.109588	-0.00693194	0.045434	0.097829	0.0986633	0.129816	NS
O13939	apl6	AP-3 complex subunit beta	S	635	___1	0.268858	0.258553	0.371673	-0.160029	-0.293073	#N/A	#N/A	#N/A	#N/A	#N/A	0.0120831	0.0887117	-0.0218925	-0.279131	-0.0819588	0.140471	0.173632	0.17489	-0.21958	-0.187516	NS	-0.206021	-0.353059	-0.434509	0.0557165	0.764033	#N/A	#N/A	#N/A	#N/A	#N/A	0.13007	-0.100795	0.0358906	0.388163	-0.112613	-0.0379758	-0.226927	-0.199309	0.22194	0.32571	NS
O13939	apl6	AP-3 complex subunit beta	S	638	___1	0.0609245	-0.178102	-0.0196209	-0.0930958	0.112354	#N/A	#N/A	#N/A	#N/A	#N/A	0.0306063	0.00447464	-0.0638666	0.00408459	-0.115388	0.0457654	-0.0868139	-0.0417438	-0.0445056	-0.00151682	NS	0.157606	0.235754	-0.0943737	0.0503464	-0.0927334	#N/A	#N/A	#N/A	#N/A	#N/A	0.10216	-0.00855923	0.0720291	-0.0962543	-0.083663	0.129883	0.113597	-0.0111723	-0.022954	-0.0881982	NS
O13939	apl6	AP-3 complex subunit beta	S	729	___1	0.0722632	0.308575	0.130449	0.265839	-0.213727	-0.178117	0.196798	0.269187	0.293849	0.585617	0.119001	0.0699668	0.122216	-0.0913768	-0.0372386	0.00438253	0.19178	0.173951	0.156104	0.111551	NS	-0.118337	-0.38183	-0.256393	-0.324106	0.2598	0.0821896	-0.272585	-0.270878	-0.292158	-0.689277	0.107237	-0.0597315	-0.223677	0.0652838	0.0270033	0.0236966	-0.238049	-0.250316	-0.18366	-0.134158	NS
O13939	apl6	AP-3 complex subunit beta	S	27	___1	0.18388	0.0788879	-0.0856819	-0.0998554	-0.0456009	-0.121819	0.0282319	0.176109	0.177839	0.0591052	0.0632639	0.147947	-0.0212564	-0.0954351	-0.126334	0.0417748	0.0850224	0.0230567	-0.00581733	-0.03761	NS	-0.210896	-0.00663757	0.112698	-0.165552	0.102283	-0.00841141	-0.0711498	-0.20434	-0.285772	0.00113201	-0.00742531	-0.126691	0.233612	-0.0183449	-0.130696	-0.0755774	-0.0681594	0.0473231	-0.156556	-0.0090936	NS
O13940	gly1	Probable low-specificity L-threonine aldolase	S	4	___1	-0.407326	0.317706	0.332952	0.0469179	0.147361	#N/A	#N/A	#N/A	#N/A	#N/A	0.0483041	0.0994821	-0.0593123	0.0522876	0.14624	-0.179511	0.208594	0.13682	0.0496027	0.1468	NS	0.360408	-0.379467	-0.260994	-0.275715	-0.388567	#N/A	#N/A	#N/A	#N/A	#N/A	-0.16141	-0.0737514	-0.237151	-0.219066	-0.17197	0.0994987	-0.226609	-0.249073	-0.24739	-0.280269	NS
O13944		Oxysterol-binding protein homolog C23H4.01c	S	147	___1	-0.242723	-0.101964	0.0949297	0.17015	0.136231	0.0247831	-0.0342083	-0.212255	0.000380516	-0.285531	-0.0947003	-0.0714717	0.0488315	0.139921	0.080543	-0.104213	-0.0692147	-0.0228311	0.103484	-0.0229189	NS	-0.125248	-0.0798378	-0.0981598	-0.16692	-0.108376	0.114267	-0.211209	0.247874	-0.000761032	0.483935	-0.0786724	0.0135775	-0.0947456	-0.070116	-0.0346289	-0.0298843	-0.0924899	0.0183228	-0.0792656	0.113644	NS
O13944		Oxysterol-binding protein homolog C23H4.01c	S	291	___1	-0.0119343	0.16324	-0.207766	0.159792	-0.00668621	#N/A	#N/A	#N/A	#N/A	#N/A	-0.0865579	0.0431828	-0.00104856	-0.02426	-0.000341892	-0.0492461	0.103212	-0.104407	0.067766	-0.00351405	NS	-0.233856	-0.216838	0.214452	-0.0316677	0.280375	#N/A	#N/A	#N/A	#N/A	#N/A	-0.0306273	-0.042841	0.0813971	0.287706	0.0611143	-0.132242	-0.129839	0.147924	0.128019	0.170745	NS
O13944		Oxysterol-binding protein homolog C23H4.01c	S	514	___1	-0.463537	-0.0222168	-0.449432	0.388662	-0.29673	-0.722698	0.0659161	-0.619064	0.255949	0.271426	-0.295514	-0.363113	-0.200919	0.0342417	0.47136	-0.493917	-0.106471	-0.423139	0.226284	0.148685	NS	0.726543	0.0444336	0.601736	0.0198059	-0.692139	0.334883	-0.733658	0.766183	0.315453	-0.337342	0.0971069	0.328872	0.303526	0.30682	0.106425	0.386178	-0.120118	0.557148	0.214026	-0.307685	NS
O13944		Oxysterol-binding protein homolog C23H4.01c	S	483	___1	0.00106239	0.157424	0.352812	-0.00106239	0.0199299	#N/A	#N/A	#N/A	#N/A	#N/A	-0.31357	0.265271	0.24353	0.177792	0.138924	-0.156254	0.211348	0.298171	0.0883646	0.0794268	0.0498007	-0.251802	-0.201457	-0.380351	-0.17763	-0.0065918	#N/A	#N/A	#N/A	#N/A	#N/A	0.173582	-0.224175	-0.314562	-0.218887	-0.250562	-0.0391102	-0.212816	-0.347456	-0.198259	-0.128577	NS
O13944		Oxysterol-binding protein homolog C23H4.01c	S	407	___1	0.13545	0.214281	-0.133946	0.0142303	-0.521911	-0.147121	0.320221	0.198395	0.0126133	-0.0157042	0.0956416	-0.0579743	0.0787625	-0.0978475	-0.114849	0.02799	0.158842	0.0477371	-0.023668	-0.217488	NS	-0.192816	0.0238323	0.441143	-0.0284605	-0.0327969	-0.163622	-0.156626	-0.0643849	-0.0252266	-0.220236	-0.49569	0.339335	-0.0876522	0.106737	0.159628	-0.284043	0.0688473	0.0963686	0.0176833	-0.0311349	NS
O13944		Oxysterol-binding protein homolog C23H4.01c	S	408	___1	0.0665531	0.254772	-0.0965061	0.000806808	-0.527346	-0.147121	0.320221	0.198395	0.0126133	-0.0157042	0.0956416	-0.0579743	0.0787625	-0.0978475	-0.114849	0.00502443	0.17234	0.0602171	-0.0281425	-0.219299	NS	-0.181187	-0.0457439	0.438139	-0.00161362	-0.0806618	-0.163622	-0.156626	-0.0643849	-0.0252266	-0.220236	-0.49569	0.339335	-0.0876522	0.106737	0.159628	-0.280166	0.0456553	0.0953673	0.0266323	-0.0470899	NS
O13944		Oxysterol-binding protein homolog C23H4.01c	S	419	___1	-0.162319	0.0247498	-0.317966	-0.0135231	-0.167864	-0.0326214	0.0549049	-0.309561	0.0508232	-0.014514	0.0764399	-0.179483	-0.0499868	-0.0600424	0.197692	-0.0395002	-0.0332762	-0.225838	-0.00758076	0.0051047	NS	0.219236	0.163383	0.33149	0.188084	-0.34898	0.0280666	-0.215595	0.318269	0.197672	0.0190687	-0.0512905	0.154334	0.00322151	0.133806	0.000145912	0.0653375	0.0340408	0.21766	0.173187	-0.109922	NS
O13944		Oxysterol-binding protein homolog C23H4.01c	S	421	___1	-0.127775	0.199736	-0.252897	0.0515499	-0.286995	-0.0647798	0.00357389	-0.345652	0.0150504	-0.00357389	0.0775394	-0.304811	-0.0775394	-0.24939	0.507845	-0.0383385	-0.0338337	-0.225363	-0.0609298	0.0724254	NS	0.314966	0.0684204	0.201347	0.198376	-0.612505	0.0973053	-0.174231	0.392745	0.152353	-0.0849066	-0.250343	0.438539	-0.167273	0.380749	0.0246325	0.0539761	0.110909	0.142273	0.243826	-0.22426	NS
O13944		Oxysterol-binding protein homolog C23H4.01c	S	316	___1	-0.0342979	-0.00356674	0.0493279	-0.0810699	0.0928707	#N/A	#N/A	#N/A	#N/A	#N/A	0.270389	-0.0856094	-0.0819426	-0.065114	0.123148	0.118045	-0.0445881	-0.0163074	-0.073092	0.108009	NS	0.256676	0.00713348	-0.172129	0.125143	-0.297892	#N/A	#N/A	#N/A	#N/A	#N/A	-0.089366	0.126295	0.178355	0.0244284	-0.354435	0.0836549	0.0667143	0.00311327	0.0747857	-0.326163	NS
O13944		Oxysterol-binding protein homolog C23H4.01c	S	906	___1	-0.0766029	-0.180761	0.0321503	0.0700169	0.047471	-0.0936661	0.184799	-0.0757113	0.0353937	0.212094	0.0064311	0.109288	0.147048	-0.0064311	-0.100088	-0.0546126	0.0377752	0.0344958	0.0329932	0.0531592	NS	0.0444527	0.285248	0.0179844	-0.10457	-0.0807753	-0.0259714	-0.410881	0.152444	-0.0707874	-0.113219	0.104246	-0.10007	-0.173697	-0.282144	0.0431423	0.0409091	-0.0752344	-0.00108926	-0.1525	-0.0502841	NS
O13945	ppk9	Protein kinase domain-containing protein ppk9	S	403	___1	-0.0347548	-0.144572	0.0903158	0.148112	0.187606	-0.11151	-0.00203609	0.130225	0.00635242	0.209316	-0.138493	-0.0411105	0.0822005	0.116794	0.316951	-0.0949194	-0.062573	0.100914	0.0904196	0.237958	0.000602731	-0.133118	0.107565	-0.208807	-0.113358	-0.0272141	0.0332851	-0.0619831	-0.188324	-0.00431633	-0.103484	0.0666828	-0.0205488	-0.04109	-0.162397	-0.189931	-0.0110499	0.00834433	-0.146074	-0.0933571	-0.106876	NS
O13945	ppk9	Protein kinase domain-containing protein ppk9	S	290	___1	0.127316	0.305192	-0.0461569	0.00202847	-0.162047	0.0426571	0.257457	0.130653	-0.0916164	-0.102342	0.237738	0.101905	-0.0402713	-0.0223594	0.166399	0.135904	0.221518	0.0147415	-0.0373158	-0.0326634	NS	0.0512905	0.10611	0.0441284	-0.0204086	-0.39406	-0.0441532	0.0620098	-0.129157	-0.16148	-0.244538	-0.238554	0.218596	-0.0218048	0.00373077	-0.165584	-0.0771389	0.128905	-0.035611	-0.0593859	-0.268061	NS
O13945	ppk9	Protein kinase domain-containing protein ppk9	S	282	___1	-0.116038	0.0448828	0.386072	0.000284195	-0.07792	#N/A	#N/A	#N/A	#N/A	#N/A	-0.02632	-0.222892	0.0185246	-0.199007	0.00159693	-0.0711792	-0.0890048	0.202298	-0.0993612	-0.0381615	NS	0.1027	0.0572853	-0.269547	-0.00056839	-0.0302496	#N/A	#N/A	#N/A	#N/A	#N/A	0.0951262	0.221295	-0.151804	0.233708	0.00832748	0.0989132	0.13929	-0.210676	0.11657	-0.0109611	NS
O13951	iwr1	RNA polymerase II nuclear localization protein iwr1	S	77	___1	-0.228412	-0.230222	0.299264	0.390954	0.21127	-0.337564	-0.0747094	0.225893	0.375445	0.434368	-0.444613	0.210203	0.0283079	0.162313	0.402484	-0.336863	-0.031576	0.184488	0.30957	0.349374	0.000632351	-0.375689	0.248972	-0.318014	-0.0922699	-0.349672	-0.576314	-0.204393	-0.376572	-0.20343	-0.359658	-0.273466	-0.238511	-0.0639629	-0.332996	-0.265609	-0.40849	-0.0646442	-0.25285	-0.209565	-0.32498	NS
O13951	iwr1	RNA polymerase II nuclear localization protein iwr1	S	65	___1	-0.138657	0.0112267	0.0741024	0.134068	-0.0112267	#N/A	#N/A	#N/A	#N/A	#N/A	-0.0083046	0.0144529	-0.00810432	-0.00583267	0.00583267	-0.0734806	0.0128398	0.032999	0.0641174	-0.00269699	NS	-0.0916348	0.029253	-0.145622	-0.0659237	-0.0439148	#N/A	#N/A	#N/A	#N/A	#N/A	-0.138897	-0.0486479	0.0513039	0.187695	0.275819	-0.115266	-0.00969744	-0.0471592	0.0608854	0.115952	NS
O13953	alp13	Chromatin modification-related protein eaf3	S	131	___1	0.178391	0.0149574	0.0170727	0.0132084	-0.0658112	0.238245	0.116623	0.0810778	-0.182693	-0.0718391	0.294989	0.149611	0.0419235	-0.0419235	0.0576057	0.237208	0.0937307	0.0466913	-0.0704695	-0.0266815	0.00819376	-0.125132	-0.0281658	-0.104733	-0.192167	-0.157614	-0.0370655	-0.0852451	-0.112456	-0.0115528	-0.269746	-0.139681	-0.212161	-0.157749	-0.0275173	-0.193681	-0.100626	-0.108524	-0.124979	-0.0770791	-0.207013	NS
O13953	alp13	Chromatin modification-related protein eaf3	S	105	___1	0.304756	0.382263	-0.0769863	-0.122416	-0.204859	#N/A	#N/A	#N/A	#N/A	#N/A	0.0280571	0.111392	-0.299434	-0.510444	-0.477386	0.166407	0.246828	-0.18821	-0.31643	-0.341123	0.0134956	-0.0299377	-0.167919	0.115577	0.0838251	0.162769	#N/A	#N/A	#N/A	#N/A	#N/A	0.132698	0.0331659	0.324811	0.485066	0.293562	0.0513802	-0.0673766	0.220194	0.284446	0.228166	NS
O13955	vam6	Vacuolar morphogenesis protein 6	S	431	___1	0.0647802	-0.108975	0.0960646	0.0917234	-0.0693045	-0.139582	0.0410557	0.0699806	0.069252	0.169276	-0.00248528	0.255752	0.0602398	0.00248528	-0.0868969	-0.0257622	0.0626106	0.0754283	0.0544869	0.00435829	NS	0.00715446	-0.0425205	-0.333372	-0.129589	0.10717	0.0230637	-0.0505943	-0.19829	-0.117786	-0.159738	-0.150656	-0.212476	-0.193768	-0.111334	0.145247	-0.0401459	-0.101864	-0.24181	-0.11957	0.0308933	NS
O13956	SPAC23H4.15	Ribosome biogenesis protein tsr1 homolog	S	432	___1	-0.261611	0.193196	-0.450967	-0.0444155	-0.236999	0.114975	0.191279	-0.30512	-0.00526023	-0.0749347	0.0318727	-0.466843	-0.135089	-0.0318727	0.208615	-0.0382543	-0.0274559	-0.297059	-0.0271828	-0.0344393	NS	0.452614	0.173336	0.495382	0.206844	-0.655033	-0.0845375	-0.402308	0.31038	0.0523586	-0.155906	-0.316481	0.553218	0.00862122	0.180164	0.134677	0.0171986	0.108082	0.271461	0.146456	-0.225421	NS
O13956	SPAC23H4.15	Ribosome biogenesis protein tsr1 homolog	S	450	___1	-0.0671625	0.0837307	0.0674572	0.0314245	-0.0547304	0.0411339	0.0115452	0.00647736	-0.00647736	0.065011	-0.100267	-0.0116067	-0.0792193	0.0116067	0.0359254	-0.0420985	0.0278897	-0.0017616	0.0121846	0.015402	NS	0.167796	-0.0228624	-0.0988817	-0.0814209	-0.0850878	-0.0219231	-0.103048	-0.0738206	-0.011816	-0.183551	0.00496578	0.0503941	0.0177174	0.00553703	0.210037	0.0502796	-0.0251722	-0.0516617	-0.0292333	-0.0195338	NS
O13958	srb10	Serine/threonine-protein kinase srb10	S	358	___1	#N/A	#N/A	#N/A	#N/A	#N/A	0.317195	0.0291131	-0.142361	-0.0223758	-0.032337	0.308597	-0.00388622	0.00388622	-0.0593729	0.0660868	0.312896	0.0126134	-0.0692376	-0.0408744	0.0168749	0.0333114	#N/A	#N/A	#N/A	#N/A	#N/A	0.00346184	0.01577	0.120204	0.0445328	-0.0500097	-0.111445	-0.0946503	-0.244759	0.0864086	-0.154848	-0.0539918	-0.0394402	-0.0622771	0.0654707	-0.102429	NS
O13964	SPAC24C9.04	Uncharacterized protein C24C9.04	S	111	___1	0.0556536	-0.014636	-0.0889273	0.0376024	-0.0731039	0.175396	-0.0358236	0.1705	-0.0679548	-0.0947292	-0.122491	0.0754032	0.0315008	-0.0462408	-0.0394316	0.0361863	0.00831453	0.0376912	-0.0255311	-0.0690882	NS	-0.0410175	0.0407963	0.0302773	-0.194088	0.139067	-0.0913067	0.293617	-0.134676	0.0120525	-0.0920076	0.188704	0.0106153	-0.0630016	0.0965042	-0.0162706	0.0187931	0.11501	-0.0558003	-0.0285104	0.0102628	NS
O13965	mug70	Meiotically up-regulated gene 70 protein	S	687	___1	1.04489	0.50126	-0.129565	-0.303288	-0.215615	0.422182	0.144493	-0.164852	-0.413292	-0.494887	1.28118	0.254716	0.0555038	-0.208813	-0.301512	0.916085	0.300156	-0.0796378	-0.308464	-0.337338	5.51028e-06	0.476316	0.0656948	0.15592	0.276934	0.0435886	0.535484	0.204504	0.332777	0.268799	0.0527182	-0.102171	0.0566072	-0.153345	0.153309	-0.219525	0.30321	0.108935	0.111784	0.233014	-0.0410728	NS
O13965	mug70	Meiotically up-regulated gene 70 protein	S	51	___1	0.0327168	-0.0773754	0.171791	0.109219	0.154095	-0.0195701	0.00566602	0.149871	-0.0542076	0.436304	-0.0215383	0.00240755	0.0436473	0.0706496	0.418867	-0.00279721	-0.0231006	0.12177	0.0418869	0.336422	0.00317199	-0.128889	0.0446587	-0.273846	-0.188356	-0.0790577	-0.00951767	-0.0544205	-0.155537	0.119532	-0.218337	-0.104078	-0.0862913	-0.0460548	-0.0952587	-0.0901728	-0.0808283	-0.0320177	-0.158479	-0.0546945	-0.129189	NS
O13965	mug70	Meiotically up-regulated gene 70 protein	S	21	___1	-0.0829406	0.117245	0.0826879	0.165545	-0.229341	-0.00748158	0.0243607	0.124388	0.00748158	-0.153425	-0.0909848	0.018189	0.00597429	-0.00597429	-0.137011	-0.060469	0.0532649	0.0710166	0.0556841	-0.173259	NS	-0.248377	-0.157112	-0.0428209	-0.0483818	0.167657	-0.0560331	0.0429831	0.0695205	-0.253566	0.0220509	0.219933	0.0667362	0.0334749	-0.00380135	-0.0023241	-0.0281591	-0.0157976	0.0200582	-0.101916	0.0624612	NS
O13972	SPAC24C9.12c	Probable serine hydroxymethyltransferase, cytosolic	S	382	___1	#N/A	#N/A	#N/A	#N/A	#N/A	-0.659939	-0.054059	0.172503	-0.0754108	-0.0935345	0.18068	0.0967865	0.0176344	-0.0954123	-0.0176344	-0.239629	0.0213637	0.0950685	-0.0854115	-0.0555844	NS	#N/A	#N/A	#N/A	#N/A	#N/A	-0.223892	0.275702	-0.0115285	0.164671	0.147593	-0.104256	0.0403967	-0.117224	-0.103516	-0.214643	-0.164074	0.15805	-0.0643761	0.0305777	-0.0335245	NS
O13972	SPAC24C9.12c	Probable serine hydroxymethyltransferase, cytosolic	S	6	___1	-0.0619593	0.0754375	-0.174077	0.0552549	0.0917778	#N/A	#N/A	#N/A	#N/A	#N/A	-0.00140858	0.16201	0.178703	0.00140858	-0.223573	-0.0316839	0.118724	0.00231314	0.0283318	-0.0658975	NS	0.0272331	0.12206	0.208803	-0.170641	-0.446927	#N/A	#N/A	#N/A	#N/A	#N/A	0.362312	-0.185786	0.0111284	-0.248216	-0.21679	0.194773	-0.0318632	0.109966	-0.209428	-0.331859	NS
O13985	SPAC26H5.03	Uncharacterized WD repeat-containing protein C26H5.03	S	470	___1	#N/A	#N/A	#N/A	#N/A	#N/A	0.0555832	0.0652306	0.0362465	-0.000746489	-0.177747	0.283186	0.00568008	0.271326	-0.194326	-0.19707	0.169385	0.0354553	0.153786	-0.0975364	-0.187409	NS	#N/A	#N/A	#N/A	#N/A	#N/A	0.227589	-0.172806	-0.0355	-0.166189	-0.00614262	0.00860023	0.0138159	-0.56686	0.188646	0.0684805	0.118094	-0.079495	-0.30118	0.0112286	0.0311689	NS
O13985	SPAC26H5.03	Uncharacterized WD repeat-containing protein C26H5.03	S	472	___1	0.330853	-0.687603	0.0412726	-0.0915265	0.0499101	0.304129	0.207273	0.135748	-0.357018	-0.291851	0.0894833	0.22852	0.137325	-0.0267944	-0.15449	0.241488	-0.0839365	0.104782	-0.158446	-0.132143	NS	-0.372126	0.892679	-0.408097	0.217943	-0.277018	-0.208092	-0.14008	-0.216836	0.217327	0.224659	-0.0449085	-0.426469	-0.110531	-0.150387	-0.0907469	-0.208375	0.10871	-0.245155	0.0949612	-0.0477018	NS
O13986	SPAC26H5.04	Uncharacterized protein C26H5.04	S	253	___1	-0.0257959	0.137382	-0.100481	0.119378	-0.0363169	0.12708	0.00501156	-0.254147	0.335007	-0.480855	-0.13599	0.0190711	-0.00175428	-0.0367846	0.0547299	-0.0115685	0.0538214	-0.118794	0.1392	-0.154147	NS	-0.0801592	-0.256263	0.201192	-0.0935822	0.324171	-0.1557	-0.0100231	0.351252	-0.420943	0.706291	-0.0599384	0.0719023	-0.0321121	0.201262	-0.0529757	-0.0985991	-0.0647945	0.173444	-0.104421	0.325829	NS
O13986	SPAC26H5.04	Uncharacterized protein C26H5.04	S	742	___1	0.683021	-0.0277104	0.264327	0.0277104	-0.529743	0.392958	-0.956144	-0.253491	0.197835	0.231718	-0.141504	0.158591	-0.000110626	0.0364399	0.000110626	0.311491	-0.275088	0.00357485	0.0873284	-0.0993047	NS	0.0392303	0.0702696	-1.00785	-1.00366	-0.0650272	-0.33703	0.497731	-0.127429	-0.253762	0.808497	0.426771	-0.208524	0.000513077	-0.293156	-0.180791	0.0429904	0.119826	-0.378255	-0.516859	0.18756	NS
O13987	SPAC26H5.05	Ankyrin and IPT/TIG repeat-containing protein C26H5.05	S	41	___1	0.878783	0.261424	0.0858164	0.102899	-0.0858164	0.354137	-0.00259352	0.256539	-0.0859094	0.0315356	0.863936	0.019794	0.261128	0.167483	-0.019794	0.698952	0.0928748	0.201161	0.0614907	-0.0246916	0.00102652	-0.33696	-0.65275	-0.422497	-0.592197	-0.392716	-0.0788279	0.00518703	-0.388368	-0.156767	-0.320472	-0.137831	-0.221005	-0.337702	-0.417038	-0.319089	-0.184539	-0.289523	-0.382856	-0.388667	-0.344092	NS
O13987	SPAC26H5.05	Ankyrin and IPT/TIG repeat-containing protein C26H5.05	S	572	___1	0.189497	0.0381126	0.0563545	0.0800056	-0.0381126	0.226347	0.00588608	0.0641289	0.020792	0.0152254	-0.125987	0.25865	-0.0411444	-0.0487127	0.0108671	0.096619	0.100883	0.0264463	0.0173616	-0.0040067	NS	-0.538277	0.00546837	-0.19729	-0.151571	-0.142397	-0.376936	-0.0117722	-0.194079	-0.101597	-0.196296	0.11512	-0.118651	0.0919552	-0.150347	0.0102339	-0.266698	-0.0416517	-0.0998047	-0.134505	-0.109486	NS
O13991	SPAC26H5.09c	Uncharacterized oxidoreductase C26H5.09c	S	42	___1	-0.239685	-0.126036	0.134336	-0.0644131	0.47908	#N/A	#N/A	#N/A	#N/A	#N/A	-0.137566	-0.0713511	-0.00725365	0.0711746	0.0104752	-0.188625	-0.0986934	0.0635414	0.00338078	0.244778	NS	-0.0275631	0.0246601	-0.0699234	0.278195	0.110631	#N/A	#N/A	#N/A	#N/A	#N/A	0.0084095	-0.00551319	0.0739918	-0.063921	0.149299	-0.0095768	0.00957346	0.00203419	0.107137	0.129965	NS
O13991	SPAC26H5.09c	Uncharacterized oxidoreductase C26H5.09c	S	311	___1	-0.215855	-0.00750875	-0.0351205	0.00750875	0.182412	#N/A	#N/A	#N/A	#N/A	#N/A	0.0045743	-0.350685	-0.0456834	-0.00515509	-0.0045743	-0.10564	-0.179097	-0.0404019	0.00117683	0.0889187	NS	0.0654516	0.0234365	-0.00811958	0.016386	-0.0106115	#N/A	#N/A	#N/A	#N/A	#N/A	-0.0136099	0.466302	0.171669	0.0535479	0.0320501	0.0259209	0.244869	0.0817747	0.0349669	0.0107193	NS
O13992	mug56	Meiotically up-regulated gene 56 protein	S	455	___1	0.0606689	0.0251369	0.139866	-0.000801086	0.162857	#N/A	#N/A	#N/A	#N/A	#N/A	-0.0755601	-0.106237	0.102081	0.0450721	0.0841022	-0.00744557	-0.04055	0.120973	0.0221355	0.12348	NS	-0.160204	-0.073658	-0.139065	-0.0118752	-0.193985	#N/A	#N/A	#N/A	#N/A	#N/A	0.0930576	-0.00133801	-0.181009	0.102736	-0.1016	-0.0335732	-0.037498	-0.160037	0.0454302	-0.147792	NS
O13994	kei1	Inositol phoshorylceramide synthase regulatory subunit kei1	S	224	___1	-0.0728493	0.125336	0.142395	0.0646973	0.268847	-0.0816638	-0.0309494	0.0550454	0.307643	0.285443	0.53238	0.0292764	0.203108	0.0737443	-0.0310416	0.125956	0.0412209	0.133516	0.148695	0.174416	NS	0.513765	-0.190033	-0.20929	-0.148523	-0.347286	0.477524	-0.202402	-0.0475831	-0.315105	-0.377059	-0.472474	-0.307005	-0.232385	-0.29366	-0.190017	0.172938	-0.233147	-0.163086	-0.25243	-0.304787	NS
O13995	dap1	Cytochrome P450 regulator dap1	S	157	___1	#N/A	#N/A	#N/A	#N/A	#N/A	0.0124121	0.0600882	-0.00706577	-0.146396	-0.129993	-0.414811	0.0902624	0.249765	0.0161915	-0.0984344	-0.2012	0.0751753	0.12135	-0.0651021	-0.114214	NS	#N/A	#N/A	#N/A	#N/A	#N/A	-0.0053463	-0.111725	-0.00543642	0.217642	0.171733	0.498843	-0.106454	0.0361595	-0.393757	-0.422062	0.246748	-0.109089	0.0153615	-0.0880575	-0.125165	NS
O13995	dap1	Cytochrome P450 regulator dap1	S	108	___1	0.194304	0.078805	-0.0157309	0.198718	0.0157309	0.0731063	-0.200974	-0.241478	0.173999	0.656415	-0.0356827	0.0791445	0.0775261	0.0246048	0.0498848	0.0772427	-0.0143415	-0.0598944	0.132441	0.240677	NS	0.134949	-0.165413	-0.154583	-0.289608	-0.0683517	-0.270412	0.127868	0.15682	-0.052247	0.0723915	0.0993996	-0.103749	-0.146788	-0.250977	-0.359855	-0.0120214	-0.0470982	-0.0481836	-0.197611	-0.118605	NS
O13997	yih1	Protein IMPACT homolog	S	113	___1	0.22092	-0.0910425	0.144317	0.167441	0.181811	-0.0409966	0.108353	0.138559	0.191326	0.221595	-0.195794	-0.149934	-0.0387883	0.248125	0.129447	-0.00529019	-0.044208	0.0813626	0.202297	0.177618	NS	-0.194614	-0.106441	-0.254141	-0.368141	-0.208117	-0.0597534	-0.0847607	-0.168517	-0.214918	-0.328561	0.123877	0.0581903	0.19628	-0.209009	-0.0906591	-0.0434971	-0.0443373	-0.0754593	-0.264023	-0.209112	NS
O14007	cbf5	H/ACA ribonucleoprotein complex subunit 4	S	434	___1	0.284081	-0.308892	-0.0105486	0.131248	0.0105486	-0.0041275	0.373098	-0.149925	-0.279087	0.237369	0.00172138	-0.0327606	-0.00172138	0.522267	0.153184	0.0938918	0.0104818	-0.0540651	0.124809	0.1337	NS	0.133869	-0.103006	-0.212507	0.40443	-1.21399	0.289227	-0.368971	0.136652	0.63805	-0.513314	-0.344885	0.0812407	-0.128702	-0.272692	-0.177993	0.0260703	-0.130246	-0.068186	0.256596	-0.635101	NS
O14008	cam2	Myosin 1 light chain cam2	S	76	___1	0.0242758	0.0350142	-0.04074	-0.223428	-0.237132	0.170914	-0.217427	0.274852	0.0291657	-0.035172	-0.0175018	0.0589552	0.0175018	-0.109837	-0.0668087	0.0592294	-0.0411525	0.0838714	-0.101366	-0.113038	NS	0.253075	0.0838089	0.187109	0.199152	-0.00281906	0.119431	0.220931	-0.45547	-0.0961962	0.0316677	0.0834866	-0.0124216	0.0547905	-0.0534401	-0.153733	0.151998	0.0974394	-0.07119	0.0165052	-0.0416282	NS
O14009	SPAC29A4.06c	Nuclear speckle splicing regulatory protein 1 homolog	S	275	___1	0.221304	0.0852909	-0.00514221	-0.107344	0.00514221	0.00575733	-0.00575733	0.0598564	-0.214944	0.0743151	0.0597134	-0.0346079	-0.105759	0.147243	0.192537	0.0955915	0.0149752	-0.0170148	-0.058348	0.0906649	NS	0.0575123	0.0193348	-0.00123596	0.0144348	-0.102655	0.321507	0.0773211	-0.110521	0.162685	-0.259938	-0.0575657	-0.0273428	0.0621586	-0.149391	0.000826836	0.107151	0.0231043	-0.0165327	0.00924301	-0.120589	NS
O14012	rrp17	Ribosomal RNA-processing protein 17	S	157	___1	0.398108	0.206375	0.0249081	-0.0249081	-0.265245	0.0955753	0.299273	0.00306129	-0.104128	0.322132	0.150758	0.088316	-0.0610914	-0.147531	-0.0266809	0.214814	0.197988	-0.0110407	-0.0921888	0.0100686	NS	-0.0337563	-0.021965	-0.104223	-0.146481	-0.067749	0.0127268	-0.302334	-0.0448442	0.00181198	-0.577431	0.10091	0.0395994	0.0870285	0.121593	-0.146884	0.0266269	-0.0948998	-0.0206796	-0.0076917	-0.264021	NS
O14014	rga3	Probable Rho-type GTPase-activating protein 3	S	660	___1	0.192328	0.41989	-0.0583773	-0.229901	-0.18014	#N/A	#N/A	#N/A	#N/A	#N/A	0.661623	0.178475	0.0290241	-0.265352	-0.397867	0.426976	0.299183	-0.0146766	-0.247627	-0.289004	0.0103569	0.194481	-0.420454	0.0589409	0.101463	0.47994	#N/A	#N/A	#N/A	#N/A	#N/A	-0.690647	-0.0397806	-0.131874	0.216423	0.431817	-0.248083	-0.230117	-0.0364666	0.158943	0.455879	NS
O14014	rga3	Probable Rho-type GTPase-activating protein 3	S	683	___1	-0.686629	-0.559445	-0.532556	-0.516467	-0.205157	-0.545115	-0.856526	-0.620295	-0.766665	-0.120285	-0.300147	-0.473797	-0.256764	-0.0149908	0.0149908	-0.51063	-0.629923	-0.469872	-0.432708	-0.103484	NS	0.891787	1.06931	1.46465	1.68556	1.84719	0.6654	1.21833	1.31968	1.74249	1.76223	0.0924778	0.811519	1.29415	1.36933	1.37994	0.549888	1.03305	1.35949	1.59912	1.66312	0.0137403
O14014	rga3	Probable Rho-type GTPase-activating protein 3	S	681	___1	-0.710002	-0.550775	-0.621799	-0.260438	-0.430726	#N/A	#N/A	#N/A	#N/A	#N/A	-0.0804806	-0.524659	-0.238953	-0.127047	0.0804806	-0.395241	-0.537717	-0.430376	-0.193742	-0.175123	NS	0.97044	1.25153	1.61646	1.40428	2.19675	#N/A	#N/A	#N/A	#N/A	#N/A	-0.0797882	0.922252	1.29067	1.47401	1.30109	0.445326	1.08689	1.45357	1.43915	1.74892	NS
O14014	rga3	Probable Rho-type GTPase-activating protein 3	S	371	___1	0.181856	-0.794565	0.0682983	0.105301	-0.0055275	0.0996742	-0.439957	-0.221605	0.0590763	0.114795	-0.549839	-0.357036	-0.0386639	0.0774727	0.24	-0.0894362	-0.530519	-0.0639903	0.0806166	0.116422	0.00695424	-0.371462	0.414576	-0.0627708	0.0434284	-0.0245495	0.0318184	-0.064064	-0.0558457	0.0305443	-0.173871	0.588503	-0.269334	-0.0162449	0.0404472	-0.0570726	0.0829531	0.0270592	-0.0449538	0.03814	-0.0851644	NS
O14014	rga3	Probable Rho-type GTPase-activating protein 3	S	328	___1	#N/A	#N/A	#N/A	#N/A	#N/A	0.342457	0.0848918	0.154002	-0.00511217	0.0986571	0.0521522	0.000912189	-0.0643907	0.00846243	0.0175509	0.197305	0.042902	0.0448055	0.00167513	0.058104	NS	#N/A	#N/A	#N/A	#N/A	#N/A	-0.337345	-0.21731	-0.24212	-0.247483	-0.391237	-0.104496	-0.0487337	-0.0902958	-0.00937462	0.145621	-0.220921	-0.133022	-0.166208	-0.128429	-0.122808	NS
O14014	rga3	Probable Rho-type GTPase-activating protein 3	S	252	___1	#N/A	#N/A	#N/A	#N/A	#N/A	-0.188184	-0.538335	-0.198073	-0.314015	-0.210438	-0.061439	-0.284666	-0.155366	-0.215282	-0.36581	-0.124812	-0.4115	-0.17672	-0.264648	-0.288124	NS	#N/A	#N/A	#N/A	#N/A	#N/A	0.376369	0.741497	0.892478	1.25764	1.23384	0.122878	0.658765	0.621064	0.764277	0.769104	0.249623	0.700131	0.756771	1.01096	1.00147	NS
O14015	mug108	Meiotically up-regulated gene 108 protein	S	148	___1	-0.946688	-0.356154	0.00859833	0.178616	0.290512	-0.302579	-0.0742121	0.0153761	0.250972	0.266734	-0.15412	-0.155331	-0.0216913	-0.0764694	0.0216913	-0.467796	-0.195232	0.000761032	0.117706	0.192979	0.0315527	0.0750885	0.173799	-0.0171967	0.432308	-0.0273981	0.0247278	0.058836	0.144452	-0.0415688	-0.282398	-0.0417967	0.205517	0.0764513	0.504094	0.551649	0.0193399	0.14605	0.0679021	0.298278	0.0806176	NS
O14015	mug108	Meiotically up-regulated gene 108 protein	S	113	___1	-1.3539	-0.859641	0.0989065	1.22091	0.308896	-1.23809	-0.243932	-0.0940797	0.722792	1.18324	-1.10631	-0.409661	-0.10979	0.653373	1.27444	-1.23276	-0.504412	-0.0349877	0.865692	0.922193	4.55812e-05	0.35113	0.624119	-0.197813	-0.168066	-0.179567	0.445778	-0.21088	0.188159	0.328062	0.162875	-0.538557	0.249311	0.21958	0.66931	0.963313	0.0861168	0.22085	0.0699754	0.276435	0.31554	NS
O14015	mug108	Meiotically up-regulated gene 108 protein	S	102	___1	-1.84901	-0.771605	-0.0798092	0.268459	0.270345	-0.729351	-0.385653	-0.145706	0.23875	0.760714	#N/A	#N/A	#N/A	#N/A	#N/A	-1.28918	-0.578629	-0.112758	0.253605	0.515529	0.00149249	0.640079	0.6076	0.159618	0.143294	0.269014	0.00818348	0.00509739	0.291412	0.36773	0.136578	#N/A	#N/A	#N/A	#N/A	#N/A	0.324131	0.306349	0.225515	0.255512	0.202796	NS
O14019	hal4	Serine/threonine-protein kinase hal4	S	155	___1	0.654578	0.384789	-0.0759783	-0.102483	-0.125401	0.483112	0.270601	-0.0840378	-0.0505657	-0.072526	0.425181	0.130558	-0.0978827	-0.301698	-0.197843	0.520957	0.261983	-0.0859663	-0.151582	-0.131924	0.00021608	0.172203	-0.254074	-0.107323	0.178461	0.0409431	0.119408	0.0270958	-0.103245	0.101131	-0.058301	-0.373188	0.0196371	-0.192804	0.363043	0.14585	-0.0271924	-0.0691137	-0.134457	0.214212	0.0428308	NS
O14019	hal4	Serine/threonine-protein kinase hal4	S	323	___1	-0.428428	0.0887384	0.232341	0.0512381	-0.318416	-0.15489	0.697607	0.414095	0.255031	-0.148519	-0.0937843	0.769984	0.329128	0.0155373	-0.0155373	-0.225701	0.518776	0.325188	0.107269	-0.160824	0.0023976	0.0276852	-0.0290337	-0.267645	-0.015934	-0.13652	-0.128061	-0.0501404	-0.265576	-0.404526	-0.371978	-0.539915	-0.14957	-0.244604	-0.0810413	-0.171672	-0.21343	-0.0762479	-0.259275	-0.167167	-0.226723	NS
O14019	hal4	Serine/threonine-protein kinase hal4	S	215	___1	-0.320162	0.196583	-0.0907764	0.0306053	-0.245848	#N/A	#N/A	#N/A	#N/A	#N/A	0.140577	0.504368	-0.0232587	-0.135598	-0.0438123	-0.0897925	0.350476	-0.0570176	-0.0524962	-0.14483	NS	0.187786	0.216433	0.138233	-0.0612106	0.28072	#N/A	#N/A	#N/A	#N/A	#N/A	-0.736444	0.113305	0.228273	0.124304	0.0551062	-0.274329	0.164869	0.183253	0.0315466	0.167913	NS
O14019	hal4	Serine/threonine-protein kinase hal4	S	218	___1	0.331632	0.0575571	0.0171175	-0.0171175	0.0695524	0.382512	0.116612	0.0683413	-0.0207205	-0.137638	0.349936	-0.0682011	-0.062768	-0.0154238	0.0796156	0.354693	0.0353228	0.00756359	-0.0177539	0.00384331	0.0474437	-0.172752	-0.118515	-0.142509	-0.194994	-0.188665	-0.361792	0.117405	-0.305415	-0.303659	-0.267766	0.0294628	-0.0486479	0.0631065	0.0150852	-0.0395021	-0.16836	-0.016586	-0.128273	-0.161189	-0.165311	NS
O14019	hal4	Serine/threonine-protein kinase hal4	S	220	___1	#N/A	#N/A	#N/A	#N/A	#N/A	0.695377	-0.0219288	0.120861	0.150867	0.210547	0.327744	-0.204113	-0.105502	0.00468731	0.0488138	0.511561	-0.113021	0.00767946	0.0777774	0.129681	NS	#N/A	#N/A	#N/A	#N/A	#N/A	-0.673449	-0.123558	-0.315632	-0.495564	-0.515386	0.104023	-0.0988779	0.0960636	-0.00937462	-0.0243101	-0.284713	-0.111218	-0.109784	-0.252469	-0.269848	NS
O14019	hal4	Serine/threonine-protein kinase hal4	S	345	___1	#N/A	#N/A	#N/A	#N/A	#N/A	0.187339	0.244216	0.0752444	-0.0740056	-0.0205588	0.198396	0.100183	-0.00176144	-0.0808992	0.00176144	0.192868	0.1722	0.0367415	-0.0774524	-0.0093987	NS	#N/A	#N/A	#N/A	#N/A	#N/A	-0.088398	-0.223658	-0.155121	-0.14147	-0.119395	-0.0792313	-0.00819111	-0.0263386	-0.0491104	-0.173741	-0.0838146	-0.115924	-0.09073	-0.0952902	-0.146568	NS
O14022	cta5	Cation-transporting ATPase 5	S	15	___1	#N/A	#N/A	#N/A	#N/A	#N/A	0.175224	0.0283198	0.0334792	-0.0283198	0.13968	0.00611639	0.0398726	0.106846	-0.133026	-0.134546	0.0906701	0.0340962	0.0701628	-0.0806727	0.00256729	NS	#N/A	#N/A	#N/A	#N/A	#N/A	-0.310218	-0.152047	-0.252479	-0.173895	0.102777	0.0940065	-0.045989	-0.156011	0.221342	0.11528	-0.108106	-0.0990181	-0.204245	0.0237236	0.109028	NS
O14026	set2	Histone-lysine N-methyltransferase, H3 lysine-36 specific	S	594	___1	0.120424	0.0739841	-0.516171	-0.377409	-0.507839	0.00729084	-0.0378809	-0.680972	-0.771026	-0.773553	-0.0126557	0.0187774	-0.424401	-0.0710034	-0.350796	0.0383531	0.0182935	-0.540515	-0.406479	-0.544063	0.00155455	0.376576	0.351682	0.495872	0.34903	0.528138	0.292295	0.431578	0.798194	0.763735	0.906492	0.0253115	0.128313	0.314316	0.328018	0.39338	0.231394	0.303857	0.536128	0.480261	0.609337	NS
O14026	set2	Histone-lysine N-methyltransferase, H3 lysine-36 specific	S	544	___1	0.43926	0.0290442	0.0416365	-0.0290442	-0.0470934	0.450265	-0.0560255	0.0560255	0.0789022	0.165064	#N/A	#N/A	#N/A	#N/A	#N/A	0.444762	-0.0134907	0.048831	0.024929	0.0589852	0.00960178	-0.349871	-0.192099	0.0428162	-0.173201	-0.0706882	-0.270809	-0.161533	-0.166226	-0.374798	-0.308401	#N/A	#N/A	#N/A	#N/A	#N/A	-0.31034	-0.176816	-0.0617049	-0.273999	-0.189545	NS
O14026	set2	Histone-lysine N-methyltransferase, H3 lysine-36 specific	S	775	___1	0.00753021	0.20717	0.174896	0.0113373	-0.314709	0.246465	0.0804992	0.0434146	-0.278174	-0.0434146	#N/A	#N/A	#N/A	#N/A	#N/A	0.126998	0.143835	0.109155	-0.133418	-0.179062	NS	-0.128902	-0.110847	-0.182426	-0.151186	-0.0618706	0.132265	0.0445652	-0.136561	-0.0405121	-0.491506	#N/A	#N/A	#N/A	#N/A	#N/A	0.00168133	-0.0331411	-0.159494	-0.095849	-0.276688	NS
O14027	snz1	Probable pyridoxal 5'-phosphate synthase subunit PDX1	S	281	___1	0.609658	0.332448	-0.208491	-0.0321398	-0.267974	0.649581	0.249408	-0.218056	-0.139664	-0.150575	1.04646	0.0938239	-0.166633	-0.0938239	-0.0992541	0.768568	0.225227	-0.197727	-0.0885427	-0.172601	7.59096e-05	0.462122	0.312492	0.23152	0.0091114	-0.620119	0.0417252	0.0552902	0.247566	0.110155	-0.247642	-0.515062	0.270333	-0.047123	0.216431	-0.0133352	-0.0037384	0.212705	0.143987	0.111899	-0.293699	NS
O14027	snz1	Probable pyridoxal 5'-phosphate synthase subunit PDX1	S	283	___1	0.00382805	0.162029	-0.0843067	0.241274	-0.181175	0.14247	0.122964	-0.139729	0.0662107	-0.0536594	0.493159	-0.310301	-0.300763	-0.083293	0.161853	0.213153	-0.00843589	-0.174933	0.0747306	-0.0243273	NS	-0.0302792	0.018877	0.0804787	-0.0269413	-0.491207	-0.0655079	-0.162352	0.0335574	-0.026823	-0.1412	-0.507418	0.324559	0.00927162	0.156025	-0.0499353	-0.201068	0.0603615	0.0411026	0.0340869	-0.227448	NS
O14027	snz1	Probable pyridoxal 5'-phosphate synthase subunit PDX1	S	284	___1	0.42396	0.0762081	0.176258	-0.0762081	-0.156311	0.363365	-0.028753	0.769278	-0.135658	-0.0592411	-0.00562859	0.113614	0.0797634	0.00562859	0.0495777	0.260566	0.0536897	0.341766	-0.0687459	-0.0553248	NS	-0.209757	-0.152916	-0.269175	-0.0716896	0.325865	-0.208887	0.493114	-0.740525	-0.566553	-0.0724077	-0.0462589	-0.210893	-0.116791	0.0265102	-0.168147	-0.154968	0.0431019	-0.375497	-0.203911	0.0284367	NS
O14027	snz1	Probable pyridoxal 5'-phosphate synthase subunit PDX1	S	178	___1	0.0296917	-0.0071106	-0.235138	0.0071106	-0.18181	0.00120354	0.0937176	-0.139978	0.0428391	-0.0182962	0.15084	0.0957584	-0.0290632	-0.187842	0.0290632	0.0605783	0.0607885	-0.134727	-0.0459642	-0.0570145	NS	0.087801	0.138359	0.160118	0.0294495	-0.171829	0.104677	-0.0949211	0.0869174	0.113974	-0.16587	0.028616	-0.0563517	-0.0810528	0.0559845	-0.158212	0.073698	-0.00430457	0.0553276	0.0664692	-0.165304	NS
O14027	snz1	Probable pyridoxal 5'-phosphate synthase subunit PDX1	S	180	___1	0.167274	0.0584784	-0.00659847	-0.311246	-0.0421114	0.320318	0.0333502	0.315769	-0.410846	-0.41334	0.285149	0.206542	0.00663948	-0.107025	-0.0731087	0.25758	0.0994569	0.10527	-0.276373	-0.176187	0.0198872	-0.0680237	-0.0518799	-0.126772	0.0301933	0.135031	-0.00720024	0.489273	-0.34912	-0.147026	0.191192	-0.073122	-0.146268	-0.013279	0.0184612	-0.23462	-0.0494486	0.0970418	-0.163057	-0.0327905	0.0305341	NS
O14027	snz1	Probable pyridoxal 5'-phosphate synthase subunit PDX1	S	8	___1	0.200663	0.306553	-0.0125866	-0.134804	-0.0930138	0.308109	0.0290353	0.0802152	-0.262078	-0.229397	#N/A	#N/A	#N/A	#N/A	#N/A	0.254386	0.167794	0.0338143	-0.198441	-0.161205	0.0222639	0.0686779	-0.179722	0.0251732	0.0585899	-0.117834	0.0127172	0.0607224	-0.109251	-0.0926571	-0.0989523	#N/A	#N/A	#N/A	#N/A	#N/A	0.0406976	-0.0594997	-0.0420387	-0.0170336	-0.108393	NS
O14029	sec16	COPII coat assembly protein sec16	S	307	___1	0.0305028	0.0407319	-0.0359178	-0.0250602	0.0844598	0.055263	-0.229838	-0.0288196	0.0652299	-0.267642	#N/A	#N/A	#N/A	#N/A	#N/A	0.0428829	-0.094553	-0.0323687	0.0200849	-0.0915909	NS	-0.00544262	-0.537717	0.290416	-0.0141582	-0.198345	-0.0457106	0.297606	0.196009	-0.07722	0.258089	#N/A	#N/A	#N/A	#N/A	#N/A	-0.0255766	-0.120056	0.243212	-0.0456891	0.0298719	NS
O14029	sec16	COPII coat assembly protein sec16	S	682	___1	0.189181	-0.163407	0.14474	0.152431	0.103911	0.240795	-0.0225735	0.281235	0.413191	0.340602	-0.445599	0.467931	0.422674	0.204491	-0.0937252	-0.00520738	0.0939833	0.282883	0.256704	0.116929	NS	-0.849089	-0.106096	-0.072361	-0.22481	-0.313627	-0.818497	-0.207005	-0.487856	-0.473354	-0.318028	0.364836	-0.387168	-0.127974	-0.302353	-0.165898	-0.43425	-0.233423	-0.229397	-0.333506	-0.265851	NS
O14029	sec16	COPII coat assembly protein sec16	S	98	___1	0.106408	-0.0159998	0.00552845	0.103784	0.0921926	-0.0301085	0.070159	-0.0489473	0.18743	0.335312	-0.0916972	0.012548	-0.0459952	0.163159	0.0815625	-0.00513252	0.0222357	-0.0298047	0.151458	0.169689	NS	-0.12722	0.0104713	-0.0718555	-0.144922	-0.00722122	-0.172634	-0.272787	0.0132823	-0.0519505	-0.305203	0.0791492	-0.0729837	0.0784931	-0.285624	-0.061223	-0.0735683	-0.111766	0.00663996	-0.160832	-0.124549	NS
O14029	sec16	COPII coat assembly protein sec16	S	190	___1	-0.095767	-0.0043211	-0.131158	0.0043211	0.0894251	-0.0252521	0.0591767	-0.092551	-0.0462024	0.103865	0.0117674	-0.153683	-0.0117674	0.208632	0.240251	-0.0364172	-0.0329424	-0.0784921	0.0555837	0.144514	NS	0.210085	0.134619	0.0977135	0.0672817	-0.294315	0.0493793	-0.117853	0.0684237	0.227512	-0.0113916	-0.182711	0.101872	-0.156813	0.0431881	0.279101	0.0255845	0.039546	0.00310818	0.112661	-0.00886854	NS
O14029	sec16	COPII coat assembly protein sec16	S	790	___1	0.102607	-0.0159292	0.0558615	0.0915041	-0.0390005	0.147849	0.0463364	-0.0114753	0.0656426	-0.0838163	0.180431	0.180886	0.0401211	-0.277987	-0.146711	0.143629	0.0704312	0.0281691	-0.0402799	-0.0898427	NS	-0.0927677	0.114941	-0.190664	-0.150253	0.0291615	-0.206059	-0.0192032	0.0219455	-0.0761127	0.040864	0.0595837	-0.0403547	-0.0802422	0.0551414	-0.183511	-0.0797475	0.0184609	-0.082987	-0.0570749	-0.0378284	NS
O14029	sec16	COPII coat assembly protein sec16	S	802	___1	-0.0198154	0.0579376	-0.136164	0.0173874	-0.155499	-0.190269	-0.169123	0.0318775	-0.251518	0.113381	0.316378	-0.0507493	-0.0338111	-0.0339351	0.0881906	0.0354311	-0.0539781	-0.0460324	-0.0893553	0.0153578	NS	0.159231	0.050766	0.118776	-0.122562	0.248917	0.2728	0.302128	-0.204478	0.270449	-0.132312	-0.348104	0.237256	0.0231972	0.257444	-0.0775766	0.0279757	0.196717	-0.0208348	0.13511	0.0130094	NS
O14029	sec16	COPII coat assembly protein sec16	S	13	___1	-0.405725	0.0784254	-0.332995	0.160998	0.0279245	-0.326828	-0.0747395	-0.496735	0.296936	0.32108	-0.212265	0.00327158	-0.038651	0.0908141	0.403842	-0.314939	0.00231918	-0.28946	0.182916	0.250949	NS	0.3778	0.258551	0.275711	0.0679798	-0.714327	0.0621204	-0.235685	0.595338	0.199247	-0.246341	0.167463	-0.0232382	0.0353794	0.313175	0.374032	0.202461	-0.000124296	0.302143	0.193467	-0.195545	NS
O14029	sec16	COPII coat assembly protein sec16	S	26	___1	-0.00838089	0.0449409	0.00838089	-0.141964	0.101337	-0.0734048	0.0631614	0.135128	-0.00800753	0.00800753	0.360906	0.0146523	-0.122737	-0.00528622	-0.200009	0.09304	0.0409182	0.00692383	-0.0517526	-0.0302215	NS	0.114355	-0.144703	-0.137911	-0.0657959	-0.013689	0.0872002	0.107056	-0.19385	-0.123539	-0.0948515	-0.286152	0.0835905	0.00450897	0.0105724	-0.108897	-0.0281989	0.0153144	-0.109084	-0.0595875	-0.0724792	NS
O14029	sec16	COPII coat assembly protein sec16	S	1670	___1	-0.00800705	0.159417	-0.504753	0.0679121	0.00800705	-0.00295162	-0.0207615	-0.691555	0.387959	0.036397	#N/A	#N/A	#N/A	#N/A	#N/A	-0.00547934	0.0693278	-0.598154	0.227936	0.022202	0.0136621	0.180683	-0.264917	0.251531	0.100497	-0.559539	0.00590324	-0.460155	0.707699	-0.192417	-0.100079	#N/A	#N/A	#N/A	#N/A	#N/A	0.0932932	-0.362536	0.479615	-0.0459599	-0.329809	NS
O14029	sec16	COPII coat assembly protein sec16	S	152	___1	-0.297468	0.0133505	-0.285107	0.197824	-0.0637512	-0.42296	0.0526714	-0.332338	0.0692501	0.221387	0.0132389	-0.0132389	-0.21995	0.0240955	0.176812	-0.23573	0.0175943	-0.279132	0.0970567	0.111483	NS	0.284118	0.173461	0.439386	0.165556	-0.554148	0.184887	-0.375397	0.649248	0.203617	-0.274058	-0.194914	-0.0405159	0.088316	0.161744	0.252921	0.0913636	-0.0808172	0.392317	0.176972	-0.191762	NS
O14029	sec16	COPII coat assembly protein sec16	S	1553	___1	-1.24452	0.263003	0.126214	-0.0343122	-0.225398	-1.35118	0.607091	0.764791	0.0154419	-0.0154419	0.248749	0.667718	-0.131149	-0.15151	-0.290784	-0.782319	0.512604	0.253285	-0.0567934	-0.177208	0.0363069	0.227867	0.348326	-0.0445766	0.0686245	-0.483895	-0.149649	0.210652	-0.145608	-0.0723114	-0.743427	-2.82567	0.319255	0.487072	0.266199	0.176095	-0.915817	0.292744	0.0989623	0.0875041	-0.350409	NS
O14029	sec16	COPII coat assembly protein sec16	S	976	___1	-1.16966	-0.694711	-0.776106	-0.639191	-0.364939	-0.930193	-0.627054	-0.545185	-0.698405	-0.797353	-0.692938	-0.851806	-0.560636	-0.40619	-0.368264	-0.930929	-0.724524	-0.627309	-0.581262	-0.510185	NS	1.88096	1.05965	1.3827	1.16486	1.0023	1.70341	1.17224	1.36919	1.54998	1.65436	1.0612	1.25653	1.14127	1.19742	1.10675	1.54852	1.16281	1.29772	1.30409	1.25447	NS
O14029	sec16	COPII coat assembly protein sec16	S	5	___1	0.0065403	0.0442657	-0.0223637	-0.0724411	-0.0065403	0.0228705	-0.0946221	0.267704	-0.0169263	0.0169263	0.0794806	0.00686502	0.0342479	0.0391574	0.0680556	0.0362972	-0.0144971	0.0931959	-0.0167367	0.0261472	NS	0.0766087	-0.0634403	0.0781002	-0.0123634	0.0479679	-0.0864315	0.239031	-0.0706716	-0.259821	-0.201291	-0.0863457	-0.0635843	-0.0436745	-0.0919533	-0.102775	-0.0320562	0.0373354	-0.0120819	-0.121379	-0.0853659	NS
O14029	sec16	COPII coat assembly protein sec16	S	710	___1	0.0417233	0.156178	-0.437019	-0.341316	-0.347673	#N/A	#N/A	#N/A	#N/A	#N/A	0.377152	-0.0182896	-0.289926	-0.157571	-0.235709	0.209438	0.068944	-0.363472	-0.249444	-0.291691	NS	0.14624	-0.2265	0.540855	0.299593	0.952194	#N/A	#N/A	#N/A	#N/A	#N/A	0.247601	0.0500898	0.183479	0.422041	0.253999	0.19692	-0.0882049	0.362167	0.360817	0.603096	NS
O14029	sec16	COPII coat assembly protein sec16	S	899	___1	-0.056797	-0.0333595	-0.30125	-0.307512	-0.457405	-0.23608	-0.0425756	-0.343931	-0.490993	-0.342406	-0.0631566	-0.0184321	-0.142548	-0.238501	0.0738063	-0.118678	-0.0314558	-0.262577	-0.345669	-0.242002	NS	0.185844	0.338495	0.408308	0.504477	0.490765	0.648525	0.0924358	0.386507	0.699978	0.747354	0.544529	0.0368643	-0.00479507	0.606064	0.456752	0.459633	0.155932	0.26334	0.603506	0.564957	NS
O14029	sec16	COPII coat assembly protein sec16	S	564	___1	0.0292635	-0.151196	-0.311879	0.0868616	-0.0220003	-0.0200336	0.0888035	-0.304221	0.425721	-0.130911	0.0102139	-0.146392	-0.110241	0.0993919	0.176857	0.00648125	-0.0695949	-0.242114	0.203992	0.00798202	NS	-0.149445	-0.230806	0.333879	-0.0412712	0.145727	-0.0536118	-0.113016	0.324255	-0.276073	0.640983	-0.230383	0.136178	0.0157261	0.311255	0.0959349	-0.14448	-0.0692148	0.22462	-0.00203005	0.294215	NS
O14029	sec16	COPII coat assembly protein sec16	S	622	___1	0.780343	0.112491	0.63556	0.400865	-0.0376596	0.678238	0.387295	0.444162	0.459412	0.314988	-0.0381308	0.287428	0.23788	-0.139718	0.0151434	0.473483	0.262404	0.439201	0.240186	0.0974906	NS	-1.24116	-0.306629	-0.5979	-0.653591	-0.79146	-1.4566	-0.790045	-0.804648	-0.7744	-0.747637	0.414474	-0.206502	-0.315561	0.124575	-0.352695	-0.761094	-0.434392	-0.572703	-0.434472	-0.630597	NS
O14029	sec16	COPII coat assembly protein sec16	S	989	___1	-0.0238037	-1.06583	-0.156013	0.585629	0.389005	#N/A	#N/A	#N/A	#N/A	#N/A	-0.611372	-0.881423	0.0277619	0.387271	0.535542	-0.317588	-0.973627	-0.0641258	0.48645	0.462273	0.000105345	-0.376111	-0.145032	0.179817	-0.274397	-0.141388	#N/A	#N/A	#N/A	#N/A	#N/A	0.117383	0.082284	-0.0555239	0.149437	-0.0566759	-0.129364	-0.031374	0.0621467	-0.06248	-0.0990319	NS
O14029	sec16	COPII coat assembly protein sec16	S	1635	___1	0.046751	0.177204	-0.00784683	0.00784683	0.133158	-0.0176742	-0.0908916	0.0522225	0.121757	0.0489657	0.0577583	0.0448828	0.0661945	-0.0359154	0.0172329	0.028945	0.0437318	0.0368567	0.0312294	0.0664521	NS	-0.0648746	-0.235209	-0.0272484	-0.237402	0.00154305	-0.00554466	0.178345	-0.0345483	-0.354912	-0.143447	0.0707111	-0.0738363	-0.0834274	-0.0614777	-0.146333	9.72748e-05	-0.0435667	-0.048408	-0.21793	-0.0960789	NS
O14029	sec16	COPII coat assembly protein sec16	S	798	___1	0.06042	0.13897	0.0951605	0.00646877	-0.0134172	-0.0754163	0.157677	-0.0296342	0.00707459	0.0496495	-0.0220814	0.166705	-0.0641632	-0.0973587	0.167885	-0.0123592	0.154451	0.000454346	-0.0279384	0.068039	NS	-0.0893269	0.0728188	-0.101629	-0.0384998	-0.111298	0.186026	-0.125341	0.0225596	-0.0411987	-0.126033	-0.134796	-0.125031	-0.104845	0.11944	-0.034482	-0.0126991	-0.0591847	-0.0613049	0.0132472	-0.0906041	NS
O14031	pgt1	Glutathione transporter 1	S	22	___1	0.452235	0.292682	0.14222	-0.0495672	-0.10072	0.171293	0.177729	0.258404	-0.0462875	-0.0514402	0.233797	0.134166	0.00432777	-0.0480175	-0.260763	0.285775	0.201525	0.134984	-0.0479574	-0.137641	0.00224712	-0.164083	-0.243114	-0.231728	-0.21352	-0.18605	0.00271225	-0.131441	-0.416478	-0.389847	-0.307231	0.160048	-0.0769453	-0.00865555	-0.059864	-0.101073	-0.000441233	-0.1505	-0.218954	-0.221077	-0.198118	NS
O14031	pgt1	Glutathione transporter 1	S	78	___1	0.405063	0.447963	0.121247	0.00258732	-0.138762	0.223308	0.164482	0.284577	0.145329	-0.0934517	0.215487	0.349134	0.0173941	-0.0804644	-0.146848	0.281286	0.320526	0.141073	0.0224841	-0.126354	0.00293786	-0.40765	-0.159733	-0.182722	-0.321102	-0.331856	-0.316564	-0.134594	-0.314465	-0.351348	-0.252371	-0.0990925	0.0684462	-0.0347881	-0.092556	-0.208774	-0.274435	-0.0752935	-0.177325	-0.255002	-0.264333	NS
O14032	SPAC29B12.11c	UPF0664 stress-induced protein C29B12.11c	S	159	___1	-0.179657	0.106785	-0.254305	0.0992203	-0.103369	#N/A	#N/A	#N/A	#N/A	#N/A	-0.145302	-0.0345016	0.0610576	-0.0786901	0.139799	-0.16248	0.0361416	-0.0966237	0.0102651	0.0182149	NS	0.167408	-0.253273	0.266554	-0.0186424	0.230686	#N/A	#N/A	#N/A	#N/A	#N/A	-0.0282822	-0.15438	-0.026556	0.277796	0.000859261	0.0695629	-0.203826	0.119999	0.129577	0.115773	NS
O14035	SPAC29B12.14c	Uncharacterized permease C29B12.14c	S	574	___1	-0.439611	-0.196318	-0.0553474	0.687153	0.737015	-0.470282	-0.138404	-0.27571	0.674072	1.03345	-0.490163	-0.404673	0.1106	0.593505	1.04316	-0.466686	-0.246465	-0.0734856	0.651576	0.937876	1.92734e-06	0.1523	0.251665	0.140429	-0.141756	-0.970146	0.0913181	-0.357594	0.414114	-0.0387707	-0.759532	0.0346909	0.214087	-0.221201	-0.310438	-0.222775	0.0927696	0.036053	0.111114	-0.163655	-0.650818	NS
O14035	SPAC29B12.14c	Uncharacterized permease C29B12.14c	S	553	___1	-0.851362	0.114371	0.640837	0.159244	0.392231	#N/A	#N/A	#N/A	#N/A	#N/A	-0.72136	0.313449	0.620743	0.476943	0.547251	-0.786361	0.21391	0.63079	0.318093	0.469741	0.00107337	-0.203934	-0.726735	-0.793044	-0.224758	-0.326716	#N/A	#N/A	#N/A	#N/A	#N/A	0.460512	-0.549509	-0.502102	-0.595584	-0.788781	0.128289	-0.638122	-0.647573	-0.410171	-0.557749	NS
O14035	SPAC29B12.14c	Uncharacterized permease C29B12.14c	S	567	___1	-0.301112	-0.429324	0.332828	0.872901	0.903981	-0.362887	-0.372319	0.294341	0.970134	1.15475	-0.329139	-0.478652	0.480707	0.862555	0.824471	-0.331046	-0.426765	0.369292	0.901863	0.961069	1.12712e-11	0.00835228	-0.24358	-0.525185	-0.633936	-0.711624	0.0358086	-0.239498	-0.588683	-0.61726	-0.839545	0.132213	-0.139249	-0.484573	-0.858688	-0.434005	0.0587912	-0.207442	-0.532814	-0.703295	-0.661725	0.00144622
O14035	SPAC29B12.14c	Uncharacterized permease C29B12.14c	S	570	___1	-0.307089	-0.376108	0.417854	1.05172	0.978224	-0.486765	-0.436682	0.308098	1.05739	1.24814	-0.19469	-0.342167	0.544145	0.791404	1.07727	-0.329515	-0.384986	0.423366	0.966837	1.10121	1.923e-10	0.0652885	-0.293148	-0.701397	-0.625809	-0.736423	0.178667	-0.531765	-0.816023	-0.628405	-0.87448	0.0766449	-0.329345	-0.651201	-0.684347	-0.604484	0.106867	-0.384753	-0.722874	-0.646187	-0.738462	0.00729138
O14035	SPAC29B12.14c	Uncharacterized permease C29B12.14c	S	579	___1	-0.216359	-0.0425863	0.19513	0.604302	0.743873	-0.446376	0.0209324	-0.45704	0.983188	1.38418	0.00918531	-0.0906053	0.324738	0.597132	0.433196	-0.21785	-0.0374197	0.0209429	0.728208	0.853748	0.00023922	0.230988	-0.163044	-0.209759	-0.583483	-0.851088	0.452055	-0.394077	0.45136	-0.334051	-1.45104	-0.00229836	-0.0980272	-0.331625	-0.620773	-0.495754	0.226915	-0.218383	-0.0300078	-0.512769	-0.932626	NS
O14036	smd2	Small nuclear ribonucleoprotein Sm D2	S	10	___1	0.0426397	-0.201501	0.0236158	-0.0945349	-0.0557966	#N/A	#N/A	#N/A	#N/A	#N/A	0.017314	0.0599194	0.0341387	-0.017314	-0.077445	0.0299768	-0.0707908	0.0288773	-0.0559244	-0.0666208	NS	0.0400658	0.320288	-0.0290985	-0.221476	0.0612793	#N/A	#N/A	#N/A	#N/A	#N/A	-0.0414314	-0.0865221	0.0315914	0.0416546	0.0207033	-0.000682831	0.116883	0.00124645	-0.0899105	0.0409913	NS
O14040	dis32	DIS3-like exonuclease 2	S	245	___1	-0.411613	-0.0504141	0.0535746	-0.265031	0.0894651	#N/A	#N/A	#N/A	#N/A	#N/A	0.00572729	-0.0314183	0.0250115	-0.0702806	-0.00572729	-0.202943	-0.0409162	0.0392931	-0.167656	0.0418689	NS	-0.191385	0.119143	0.144623	0.199665	-0.0390511	#N/A	#N/A	#N/A	#N/A	#N/A	0.108963	-0.0959406	-0.306509	0.113949	0.123848	-0.0412111	0.0116014	-0.0809431	0.156807	0.0423985	NS
O14040	dis32	DIS3-like exonuclease 2	S	27	___1	0.796538	0.452361	0.0982103	-0.393319	-0.0982103	#N/A	#N/A	#N/A	#N/A	#N/A	1.27862	0.41874	0.238256	-0.00066185	-0.0838776	1.03758	0.435551	0.168233	-0.19699	-0.0910439	0.00271311	-0.126923	-0.590158	-0.450766	0.00607491	0.691347	#N/A	#N/A	#N/A	#N/A	#N/A	-0.452379	-0.461562	-0.394138	0.0013237	-0.0106916	-0.289651	-0.52586	-0.422452	0.0036993	0.340328	NS
O14045	SPAC2C4.12c	Putative tRNA 2'-phosphotransferase	S	237	___1	0.220383	0.0734806	0.625598	0.0472212	-0.0472212	#N/A	#N/A	#N/A	#N/A	#N/A	-4.19617e-05	0.232312	0.235603	-0.0130138	-0.18956	0.11017	0.152896	0.430601	0.0171037	-0.118391	NS	-0.387343	-0.325206	-0.721295	-0.150619	1.04066	#N/A	#N/A	#N/A	#N/A	#N/A	0.18054	-0.16668	-0.235561	-0.311842	-0.357354	-0.103402	-0.245943	-0.478428	-0.23123	0.341654	NS
O14048	ubx2	UBX domain-containing protein 2	S	132	___1	-0.0456891	0.10944	-0.11271	-0.180169	-0.0307479	#N/A	#N/A	#N/A	#N/A	#N/A	-0.13432	-0.00649023	0.107541	-0.3131	-0.399454	-0.0900044	0.051475	-0.00258446	-0.246634	-0.215101	NS	0.179234	-0.0786924	0.379076	0.091485	0.260179	#N/A	#N/A	#N/A	#N/A	#N/A	0.283718	0.106216	-0.0206146	0.319591	0.349292	0.231476	0.013762	0.179231	0.205538	0.304735	NS
O14048	ubx2	UBX domain-containing protein 2	S	371	___1	0.702821	0.319936	0.0449514	-0.33435	-0.432943	#N/A	#N/A	#N/A	#N/A	#N/A	0.760808	0.376076	0.00173473	-0.266524	-0.3059	0.731814	0.348006	0.0233431	-0.300437	-0.369421	4.82427e-06	-0.0310745	0.175795	-0.0899029	0.17808	0.250367	#N/A	#N/A	#N/A	#N/A	#N/A	0.114056	-0.0693865	-0.00346947	0.195042	-0.0487623	0.0414906	0.0532041	-0.0466862	0.186561	0.100802	NS
O14048	ubx2	UBX domain-containing protein 2	S	293	___1	0.0737362	0.0582409	-0.0414047	-0.0145473	0.0317192	0.0759463	0.0471091	0.0111213	-0.0925965	-0.0111213	0.240506	0.152788	0.0637426	-0.0416136	-0.002635	0.130063	0.0860461	0.0111531	-0.0495858	0.00598764	NS	0.0100288	-0.0436935	-0.0167484	-0.270279	-0.360443	0.0476036	-0.0196438	-0.12609	-0.0671425	-0.28011	-0.144108	-0.150153	-0.16659	-0.144373	-0.315551	-0.0288251	-0.0711635	-0.103143	-0.160598	-0.318701	NS
O14049	rps8a;rps8b	40S ribosomal protein S8-A;40S ribosomal protein S8-B	S	62	___1	0.296616	0.143337	-0.0144119	-0.0294647	-0.178091	0.243896	0.0734587	-0.0192575	0.0237207	-0.190624	0.241292	0.085083	0.0210104	-0.0908422	-0.0210104	0.260601	0.100626	-0.00421969	-0.0321954	-0.129909	0.000413416	-0.0725479	0.0907536	0.0288239	-0.0786839	0.053133	-0.0844707	-0.0542011	-0.158879	-0.0970917	-0.0141134	-0.0919933	0.0671644	-0.0876484	-0.00329781	-0.140273	-0.083004	0.0345723	-0.0725678	-0.0596911	-0.0337512	NS
O14049	rps8a;rps8b	40S ribosomal protein S8-A;40S ribosomal protein S8-B	S	66	___1	0.0700941	-0.0153313	-0.00674343	0.00674343	0.0543509	0.213212	0.101283	0.0339081	-0.110158	-0.205385	0.236641	0.0870218	0.0716267	0.0203304	-0.14897	0.173316	0.057658	0.0329305	-0.0276946	-0.100001	0.0331204	-0.0371361	0.0374174	-0.0122709	-0.141309	-0.16707	0.0239887	-0.070116	-0.0650754	-0.0474033	0.0421419	-0.0609913	-0.130561	-0.0919571	-0.0966949	-0.00404453	-0.0247129	-0.0544198	-0.0564345	-0.0951357	-0.042991	NS
O14050	SPAC2C4.17c	Uncharacterized MscS family protein C2C4.17c	S	721	___1	-0.0234838	0.173603	-0.439198	-0.249456	0.0234838	#N/A	#N/A	#N/A	#N/A	#N/A	0.198802	-0.429301	-0.289673	-0.291152	-0.394884	0.0876589	-0.127849	-0.364436	-0.270304	-0.1857	NS	0.487682	0.127684	0.392803	0.537872	-0.234122	#N/A	#N/A	#N/A	#N/A	#N/A	0.0614452	0.415592	0.390711	0.30486	0.716372	0.274564	0.271638	0.391757	0.421366	0.241125	NS
O14050	SPAC2C4.17c	Uncharacterized MscS family protein C2C4.17c	S	12	___1	-0.0721216	-0.371839	-0.412715	-0.462907	-0.0454683	-0.0422647	-0.366895	-0.738266	-0.521168	-0.497842	0.134077	-0.359607	-0.221846	-0.292513	-0.257748	0.00656358	-0.366114	-0.457609	-0.425529	-0.267019	0.0443673	0.253778	0.417307	0.531673	1.03919	1.10811	0.144123	0.450579	0.78053	1.00689	1.17076	0.152317	0.22553	0.426498	0.56595	0.776122	0.183406	0.364472	0.579567	0.870678	1.01833	0.0348641
O14062	rps12a	40S ribosomal protein S12-A	S	144	___1	0.254037	-0.0205507	0.134858	0.116604	-0.246483	0.0572033	-0.0162621	0.166795	0.0116272	0.0642672	-0.106592	-0.0926385	0.0866961	0.0426364	0.0160317	0.0682162	-0.0431504	0.12945	0.0569558	-0.0553946	NS	0.0670328	-0.0690327	-0.201636	-0.19692	0.267034	0.0701771	-0.0642738	-0.498782	-0.110398	-0.0758944	0.178102	0.0755711	-0.102728	0.0563564	-0.135184	0.105104	-0.0192451	-0.267715	-0.0836541	0.0186516	NS
O14062	rps12a	40S ribosomal protein S12-A	S	2	___1	0.278441	0.162986	0.0530634	-0.0530634	-0.213582	0.0466223	-0.0478888	0.0935888	-0.0466223	-0.198442	-0.0281181	0.0387831	0.029562	0.0375614	-0.0990486	0.0989819	0.0512934	0.0587381	-0.0207081	-0.170358	NS	-0.0087986	-0.101679	-0.110798	-0.161055	0.0356255	0.0798454	0.219622	-0.196236	0.185963	-0.655242	0.0686741	-0.0106649	-0.0583115	-0.0766506	-0.0570211	0.0465736	0.0357593	-0.121782	-0.0172475	-0.225546	NS
O14064	bir1	Protein bir1	S	501	___1	0.029192	0.158422	-0.191708	-0.199772	-0.029192	0.643863	0.149034	-0.0761728	-0.0247145	-0.14912	0.238535	-0.0242662	0.153097	0.0515823	-0.068181	0.303863	0.0943966	-0.0382611	-0.0576347	-0.0821644	NS	0.141392	-0.0863838	0.231674	0.0843048	-0.124084	-0.0126095	0.036829	-0.128014	0.0494289	-0.14545	-0.301847	0.0485325	-0.0236731	-0.402816	0.0407639	-0.0576884	-0.00034078	0.0266623	-0.089694	-0.0762568	NS
O14064	bir1	Protein bir1	S	518	___1	0.922568	0.47012	0.012351	-0.249665	-0.361556	#N/A	#N/A	#N/A	#N/A	#N/A	0.829378	0.40708	-0.0556073	-0.0866122	-0.355546	0.875973	0.4386	-0.0216281	-0.168139	-0.358551	9.05584e-05	-0.118107	0.0274429	-0.0247021	0.00400162	-0.491909	#N/A	#N/A	#N/A	#N/A	#N/A	-0.277849	-0.125575	0.0170689	0.125151	-0.0276937	-0.197978	-0.0490661	-0.0038166	0.0645761	-0.259801	NS
O14064	bir1	Protein bir1	S	229	___1	0.0603266	0.0625839	-0.110188	-0.183912	-0.221539	-0.160119	-0.119586	0.106876	0.357717	-0.224596	#N/A	#N/A	#N/A	#N/A	#N/A	-0.049896	-0.0285013	-0.00165629	0.0869024	-0.223068	NS	-0.0691328	-0.0537777	-0.0327473	0.270392	0.339315	0.129204	0.178342	0.0917153	-0.327046	0.193925	#N/A	#N/A	#N/A	#N/A	#N/A	0.0300355	0.0622821	0.029484	-0.028327	0.26662	NS
O14064	bir1	Protein bir1	S	755	___1	-0.113982	-0.00181675	-0.242703	-0.249164	-0.239253	0.120539	-0.138557	-0.441608	-0.200583	-0.379558	0.202399	0.0192733	-0.0849376	-0.0940719	-0.291919	0.0696518	-0.040367	-0.256416	-0.181273	-0.303577	0.00864089	0.330395	0.0662746	0.313519	0.254656	0.24107	0.357367	0.24514	0.460504	0.194334	0.385806	0.062582	0.210078	0.192198	0.0747986	0.255715	0.250114	0.173831	0.322073	0.174596	0.294197	NS
O14065		Uncharacterized protein C962.01	S	97	___1	-0.423936	-0.064744	0.0593309	0.179593	0.00195217	-0.503833	0.0641949	-0.00484538	0.3957	0.326708	-0.119921	-0.00613737	0.00613737	0.32748	0.409624	-0.34923	-0.00222882	0.0202076	0.300924	0.246095	0.00140277	0.192991	0.126747	-0.0612831	-0.165754	-0.187485	-0.0561981	-0.364986	0.00969076	-0.167908	-0.426089	-0.229513	-0.139812	-0.0291348	-0.126631	-0.162587	-0.0309067	-0.126017	-0.026909	-0.153431	-0.25872	NS
O14065		Uncharacterized protein C962.01	S	907	___1	-0.168334	0.167655	-0.0182562	0.053874	0.032485	-0.174331	0.0738764	-0.00429249	0.214534	0.566168	-0.214635	-0.267047	0.102506	0.343301	0.229087	-0.185767	-0.00850519	0.0266523	0.203903	0.275913	0.0458676	0.171467	-0.195213	-0.0794907	0.0685539	-0.0356178	0.122482	-0.20462	-0.225809	-0.210241	-0.261537	-0.10328	0.231457	0.0892811	-0.352933	-0.219455	0.0635564	-0.0561256	-0.0720061	-0.164873	-0.172203	NS
O14065		Uncharacterized protein C962.01	S	908	___1	-0.138156	0.0205755	-0.0339365	0.0230703	0.175204	-0.276168	-0.045716	-0.188155	0.269298	0.311188	-0.113057	-0.0265059	0.0265059	0.209918	0.258396	-0.175793	-0.0172155	-0.0651952	0.167429	0.248263	0.000886838	0.046154	-0.041151	-0.0566425	0.139887	-0.04492	-0.0473728	-0.113222	0.233871	-0.0135098	-0.153192	-0.0800896	-0.0262518	-0.0763283	-0.156712	-0.0287523	-0.0271028	-0.0602083	0.0336334	-0.0101115	-0.0756213	NS
O14065		Uncharacterized protein C962.01	S	1286	___1	-0.272591	0.0265808	-0.190733	0.120331	-0.039608	#N/A	#N/A	#N/A	#N/A	#N/A	-0.227572	-0.068718	-0.010438	0.173015	0.24964	-0.250082	-0.0210686	-0.100585	0.146673	0.105016	NS	0.0438776	0.0345936	0.299953	-0.0305843	0.0130272	#N/A	#N/A	#N/A	#N/A	#N/A	-0.0639515	0.0791559	-0.0549297	0.0158501	0.102679	-0.0100369	0.0568748	0.122511	-0.00736713	0.0578532	NS
O14065		Uncharacterized protein C962.01	S	40	___1	-0.226939	0.0457354	-0.13688	-0.0624075	0.181006	-0.620996	-0.0857687	-0.0440931	0.00632	0.258932	0.123846	0.077239	-0.00853348	0.00853348	0.0199318	-0.241363	0.0124019	-0.0631688	-0.0158513	0.15329	NS	0.530758	0.156164	0.228397	0.0166721	-0.299889	0.614676	0.386749	0.186216	0.0607376	-0.315825	-0.387268	-0.331378	-0.249157	0.0797653	-0.207646	0.252722	0.0705118	0.0551521	0.0523917	-0.274453	NS
O14065		Uncharacterized protein C962.01	S	55	___1	-0.01931	-0.0214748	-0.0310307	-0.00910187	0.19581	0.160316	-0.0305603	-0.0920284	-0.0665329	0.0322573	-0.0605001	-0.0342388	0.088582	0.0468302	0.169232	0.0268352	-0.028758	-0.0114923	-0.00960151	0.132433	NS	-0.069706	0.0305767	0.132902	0.0891762	-0.141474	0.0904598	-0.0607357	0.0827479	0.0758133	-0.00755024	0.143631	0.0388632	-0.0932064	-0.110197	-0.204637	0.0547949	0.0029014	0.0408146	0.0182641	-0.117887	NS
O14065		Uncharacterized protein C962.01	S	72	___1	-0.27398	-0.251863	-0.435702	-0.112073	-0.0282049	-0.561539	-0.468124	-0.361156	-0.162928	0.151868	0.197973	-0.211806	-0.0623722	0.0469608	0.133314	-0.212515	-0.310598	-0.28641	-0.0760132	0.085659	NS	0.663063	0.54756	0.477667	0.140278	0.160606	0.804636	1.05021	0.520736	0.228613	-0.217553	-0.124508	0.0759745	0.0154114	0.235535	-0.397584	0.44773	0.557915	0.337938	0.201475	-0.15151	NS
O14065		Uncharacterized protein C962.01	S	73	___1	-0.306624	-0.300429	-0.36571	-0.146253	0.0204248	-0.520546	-0.456171	-0.285955	-0.129307	0.160853	0.159961	-0.243349	-0.0660543	0.0254335	0.158349	-0.222403	-0.333316	-0.23924	-0.0833753	0.113209	NS	0.688719	0.605812	0.468918	0.125828	0.0916061	0.834414	1.0533	0.434326	0.209629	-0.241176	-0.149345	0.0533171	0.055439	0.242771	-0.359757	0.457929	0.570809	0.319561	0.192743	-0.169776	NS
O14065		Uncharacterized protein C962.01	S	1278	___1	0.283933	0.339282	0.0646467	-0.440244	-0.0783052	0.355902	0.0598261	0.309191	-0.647138	-0.3072	0.554602	0.36159	0.0728168	-0.28161	-0.271605	0.398145	0.253566	0.148885	-0.456331	-0.219037	NS	0.159561	-0.403929	-0.354748	-0.110279	1.77065	0.222286	0.632803	-0.369017	-0.133135	0.216699	-0.290474	-0.172725	-0.145634	-0.0279121	-0.151731	0.0304578	0.0187165	-0.2898	-0.090442	0.611873	NS
O14066	SPAC1687.09	Increased rDNA silencing protein 4 homolog	S	30	___1	-0.19756	-0.408029	0.0197115	0.130717	0.0296373	0.161256	-0.180128	0.33076	-0.305138	0.00205278	-0.392693	-0.176774	-0.0124989	0.155231	0.310396	-0.142999	-0.254977	0.112658	-0.00639645	0.114029	NS	-0.250397	0.298435	0.0401058	0.104834	-0.0493488	-0.146296	0.309252	-0.366813	0.154812	-0.00410557	0.347445	-0.161717	0.0249977	-0.0265484	-0.0220366	-0.0164159	0.148657	-0.10057	0.077699	-0.0251637	NS
O14066	SPAC1687.09	Increased rDNA silencing protein 4 homolog	S	32	___1	-0.161712	-0.477779	0.00805759	0.106017	0.0565138	-0.0136614	-0.258493	0.0136614	0.318172	0.143942	#N/A	#N/A	#N/A	#N/A	#N/A	-0.0876865	-0.368136	0.0108595	0.212094	0.100228	NS	-0.260748	0.469722	0.0594997	-0.0135746	-0.0792465	-0.161873	0.177365	-0.122794	0.194387	0.241841	#N/A	#N/A	#N/A	#N/A	#N/A	-0.21131	0.323544	-0.031647	0.0904064	0.0812974	NS
O14066	SPAC1687.09	Increased rDNA silencing protein 4 homolog	S	1028	___1	-0.227111	-0.012661	-0.147148	0.196084	-0.0588303	-0.0580158	0.0507288	-0.000774384	0.0146818	-0.0280867	0.00304461	-0.0740256	-0.0551925	0.190284	0.233119	-0.0940274	-0.0119859	-0.067705	0.133683	0.0487342	NS	0.239772	0.136494	0.349324	0.063592	-0.373768	-0.0675144	-0.0866508	0.157939	-0.0139074	0.174116	-0.47592	0.223661	-0.0990095	-0.193329	0.0147276	-0.101221	0.0911681	0.136085	-0.0478814	-0.0616414	NS
O14066	SPAC1687.09	Increased rDNA silencing protein 4 homolog	S	1030	___1	0.0114036	-0.0114036	-0.0319982	-0.0997968	0.235707	-0.0854895	0.0346696	-0.131702	0.0223987	0.0275762	#N/A	#N/A	#N/A	#N/A	#N/A	-0.037043	0.011633	-0.0818499	-0.038699	0.131642	NS	-0.23258	0.0347691	0.102216	-0.0538216	-0.219314	0.0305052	-0.0806131	0.133139	-0.0140915	-0.0290136	#N/A	#N/A	#N/A	#N/A	#N/A	-0.101038	-0.022922	0.117677	-0.0339565	-0.124164	NS
O14066	SPAC1687.09	Increased rDNA silencing protein 4 homolog	S	387	___1	#N/A	#N/A	#N/A	#N/A	#N/A	-0.154083	0.15331	0.23234	-0.0198956	0.226922	-0.0755253	-0.0970821	-0.017642	0.189139	0.161843	-0.114804	0.0281138	0.107349	0.0846219	0.194383	NS	#N/A	#N/A	#N/A	#N/A	#N/A	-0.159719	-0.436641	-0.521506	0.0397911	-0.0753984	-0.0132246	0.0154467	0.035284	-0.058403	-0.130839	-0.0864716	-0.210597	-0.243111	-0.00930595	-0.103119	NS
O14066	SPAC1687.09	Increased rDNA silencing protein 4 homolog	S	54	___1	#N/A	#N/A	#N/A	#N/A	#N/A	-0.304915	-0.334559	-0.243216	-0.238057	0.0218396	0.0132532	-0.0956745	-0.0528002	-0.0326567	0.0243387	-0.145831	-0.215117	-0.148008	-0.135357	0.0230892	NS	#N/A	#N/A	#N/A	#N/A	#N/A	0.283075	0.690941	0.591918	0.939022	0.854041	-0.123043	0.0824213	0.286682	0.374876	0.373376	0.0800161	0.386681	0.4393	0.656949	0.613708	NS
O14066	SPAC1687.09	Increased rDNA silencing protein 4 homolog	S	597	___1	-0.221235	0.00362968	-0.293144	-0.35429	0.00200844	-0.0529389	-0.14869	0.0616612	-0.164232	-0.066031	#N/A	#N/A	#N/A	#N/A	#N/A	-0.137087	-0.07253	-0.115741	-0.259261	-0.0320113	NS	0.219227	0.0126286	0.203863	0.389883	0.427273	0.197202	0.215098	-0.19089	0.217171	0.395176	#N/A	#N/A	#N/A	#N/A	#N/A	0.208214	0.113863	0.00648665	0.303527	0.411224	NS
O14066	SPAC1687.09	Increased rDNA silencing protein 4 homolog	S	144	___1	-0.0834417	0.315139	-0.192903	-0.278644	-0.221297	#N/A	#N/A	#N/A	#N/A	#N/A	0.160469	0.230611	-0.259718	0.0148315	-0.055912	0.0385137	0.272875	-0.22631	-0.131906	-0.138605	NS	0.00967407	0.143509	0.26667	0.447851	0.564993	#N/A	#N/A	#N/A	#N/A	#N/A	-0.0343456	0.0158281	0.244886	-0.166111	-0.0966635	-0.0123358	0.0796685	0.255778	0.14087	0.234165	NS
O14066	SPAC1687.09	Increased rDNA silencing protein 4 homolog	S	1071	___1	0.0647364	-0.289958	-0.0351934	0.10489	-0.241741	-0.0422392	-0.332088	-0.301143	0.0444031	0.422406	#N/A	#N/A	#N/A	#N/A	#N/A	0.0112486	-0.311023	-0.168168	0.0746465	0.0903325	NS	0.159456	0.281565	0.0435867	0.167646	0.123746	0.0844784	0.124978	0.128808	0.203703	0.0157833	#N/A	#N/A	#N/A	#N/A	#N/A	0.121967	0.203271	0.0861971	0.185675	0.0697646	NS
O14066	SPAC1687.09	Increased rDNA silencing protein 4 homolog	S	283	___1	0.413265	-0.556467	0.144526	0.135235	0.212889	0.346119	-0.525497	0.0481739	0.2808	0.32355	0.00808239	-0.270126	-0.00808239	0.092555	0.03234	0.255822	-0.450697	0.061539	0.16953	0.189593	0.000226654	-0.431002	0.170166	-0.209072	-0.189096	-0.195152	-0.612692	-0.138359	-0.217206	-0.265299	-0.339051	0.224682	-0.370015	-0.0781174	-0.264193	-0.01583	-0.273004	-0.112736	-0.168132	-0.239529	-0.183345	NS
O14066	SPAC1687.09	Increased rDNA silencing protein 4 homolog	S	686	___1	-0.137064	-0.417485	-1.85966e-05	-0.296152	1.85966e-05	-0.200811	-0.331542	-0.178124	-0.289673	-0.34683	0.0234556	-0.066824	-0.169942	-0.390115	-0.178176	-0.104806	-0.27195	-0.116028	-0.325313	-0.174996	NS	0.0514612	0.836702	0.492714	1.2166	1.37817	0.378935	0.536875	0.57587	0.997514	1.37231	-0.0469112	0.250882	0.401407	0.841358	0.768537	0.127828	0.541486	0.489997	1.01849	1.17301	0.0147123
O14068	SPAC1687.07	UPF0357 protein C1687.07	S	105	___1	#N/A	#N/A	#N/A	#N/A	#N/A	0.154651	0.079483	0.606784	0.0148611	0.384064	-0.0243793	0.0113215	0.263703	0.339388	0.164134	0.0651357	0.0454023	0.435243	0.177125	0.274099	NS	#N/A	#N/A	#N/A	#N/A	#N/A	-0.169512	-0.293811	-0.6841	-0.36841	-0.541168	0.06703	-0.0619879	-0.275024	-0.505215	-0.195199	-0.0512409	-0.177899	-0.479562	-0.436812	-0.368184	NS
O14069	rpl28e	Probable 60S ribosomal protein L28e	S	60	___1	0.269079	0.0193672	0.00657845	-0.00657845	-0.147778	0.212294	0.0786629	0.00587463	-0.100986	-0.0811701	0.371177	0.268681	-0.00280857	-0.119454	0.00280857	0.284183	0.122237	0.00321484	-0.0756731	-0.0753797	0.00101114	0.0278816	0.0827198	-0.16724	-0.102556	-0.128017	0.0731049	-0.00516129	-0.054049	0.0951118	-0.289134	-0.00987244	-0.12832	-0.04245	0.0491409	-0.139033	0.0303713	-0.0169204	-0.087913	0.0138988	-0.185395	NS
O14069	rpl28e	Probable 60S ribosomal protein L28e	S	2	___1	0.0221496	0.244869	0.18635	0.0751452	0.236394	0.369037	0.012289	0.190826	-0.12181	-0.120775	-0.111646	0.0377111	-0.105231	-0.012764	0.208089	0.0931802	0.0982896	0.0906485	-0.0198096	0.107903	NS	-0.0442991	-0.329604	-0.303504	-0.274566	-0.446472	-0.350119	-0.0245781	-0.20614	-0.0871277	0.302082	0.375705	-0.0249472	0.0377712	-0.0664425	0.0409088	-0.00623767	-0.126376	-0.157291	-0.142712	-0.0344938	NS
O14072	cta4	Manganese-transporting ATPase 4	S	919	___1	-0.186284	-0.125786	0.323984	0.21787	0.265926	#N/A	#N/A	#N/A	#N/A	#N/A	-1.06276	-0.153324	0.217996	0.553294	1.02443	-0.62452	-0.139555	0.27099	0.385582	0.645177	0.0312902	-0.505293	-0.0156002	-0.0829506	-0.0920839	-0.532816	#N/A	#N/A	#N/A	#N/A	#N/A	0.773529	-0.041667	-0.30479	-0.466499	-0.49031	0.134118	-0.0286336	-0.193871	-0.279292	-0.511563	NS
O14072	cta4	Manganese-transporting ATPase 4	S	948	___1	-0.0100155	0.0336857	-0.0408478	-0.0464706	0.0381622	0.118637	-0.215184	0.0337119	-0.221304	-0.0160804	-0.0734086	0.00214434	-0.0960946	-0.135258	0.0189338	0.0117375	-0.0597846	-0.0344102	-0.134344	0.0136719	NS	-0.104195	0.109367	0.0508633	0.0796967	-0.0898838	-0.146721	0.231264	-0.0140443	0.25407	-0.0651979	-0.0953941	-0.00428867	0.0991421	0.154175	0.0983286	-0.115437	0.112114	0.0453204	0.162647	-0.0189177	NS
O14075		Putative 2-hydroxyacid dehydrogenase UNK4.10	S	321	___1	-0.291967	-0.0680056	-0.239944	0.071187	0.269459	-0.642001	-0.168322	0.114674	0.0339994	-0.0339994	-0.1833	-0.233381	0.0107865	-0.0107865	0.0415406	-0.372423	-0.156569	-0.0381611	0.0314666	0.0923333	0.0167567	0.176944	0.136011	0.485503	-0.170998	0.0866728	0.362432	0.00542927	-0.0547071	0.036808	0.158629	-0.0257921	0.0751848	0.136012	0.142505	0.0152512	0.171195	0.0722084	0.188936	0.0027717	0.0868511	NS
O14076		Uncharacterized protein UNK4.11c	S	167	___1	0.0353093	-0.0764804	0.0863366	0.139142	0.121753	0.568742	0.170457	-0.529766	0.522955	-0.258515	0.12786	-0.0986519	0.210298	-0.0110655	0.398579	0.243971	-0.0015583	-0.0777105	0.21701	0.0872723	NS	-0.173524	-0.0429983	-0.234073	-0.0832481	-0.157063	-0.272662	-0.581635	-0.00871706	-0.693413	0.44922	-0.394434	0.0325985	-0.291061	0.212142	-0.387513	-0.280207	-0.197345	-0.17795	-0.188173	-0.0317853	NS
O14079	mdb1	Uncharacterized protein mdb1	S	343	___1	-0.0764866	0.247969	-0.220539	0.0169144	-0.0169144	#N/A	#N/A	#N/A	#N/A	#N/A	0.108631	-0.289227	-0.15863	0.0677242	0.129629	0.0160723	-0.0206294	-0.189585	0.0423193	0.0563574	NS	0.205442	0.0289879	0.0749683	0.059885	-0.781261	#N/A	#N/A	#N/A	#N/A	#N/A	-0.418673	0.221503	0.0588398	0.0819435	0.160382	-0.106615	0.125246	0.0669041	0.0709143	-0.31044	NS
O14079	mdb1	Uncharacterized protein mdb1	S	182	___1	#N/A	#N/A	#N/A	#N/A	#N/A	0.0106916	-0.0106916	0.0525331	0.205649	0.23533	-0.38581	-0.18247	0.0659056	0.0351286	0.113189	-0.187559	-0.096581	0.0592194	0.120389	0.174259	NS	#N/A	#N/A	#N/A	#N/A	#N/A	-0.160349	-0.267273	-0.163977	-0.24572	-0.0172997	0.284916	0.107026	0.0831242	-0.0702572	0.128978	0.0622835	-0.0801234	-0.0404265	-0.157989	0.0558391	NS
O14079	mdb1	Uncharacterized protein mdb1	S	283	___1	-0.0781298	0.0090971	-0.0090971	0.0569296	0.0862265	0.00547028	-0.00193214	-0.128138	0.0821095	0.126788	-0.0445738	-0.0323505	0.0170259	0.216243	0.297925	-0.0390778	-0.0083952	-0.0400696	0.118427	0.170313	NS	-0.0397167	0.0618114	-0.0716343	-0.00445938	-0.229403	-0.0808887	-0.139664	-0.00662088	-0.0246048	-0.124856	-0.195364	-0.0535574	-0.0340519	-0.0426273	0.0793314	-0.105323	-0.0438032	-0.0374357	-0.0238972	-0.0916424	NS
O14079	mdb1	Uncharacterized protein mdb1	S	152	___1	-0.0302601	0.0271626	0.270552	0.12554	0.16923	0.318024	0.175667	0.381373	0.121821	0.247787	-0.39253	0.2273	0.121288	0.27071	-0.0396099	-0.0349221	0.143377	0.257738	0.17269	0.125802	NS	-0.422421	-0.00269699	-0.295017	-0.157082	-0.260933	-0.536601	-0.338479	-0.530845	-0.243642	-0.528539	0.17565	-0.18769	0.0299721	-0.359951	-0.126012	-0.261124	-0.176289	-0.265297	-0.253558	-0.305161	NS
O14079	mdb1	Uncharacterized protein mdb1	S	253	___1	0.221906	0.0843077	-0.091382	0.00745487	-0.228919	0.0612383	0.159099	-0.0606604	0.0381441	-0.0895176	#N/A	#N/A	#N/A	#N/A	#N/A	0.141572	0.121703	-0.0760212	0.0227995	-0.159218	NS	-0.123795	0.163212	-0.00809669	-0.0149097	-0.200901	0.0637951	-0.156267	0.00508261	-0.0409756	-0.120381	#N/A	#N/A	#N/A	#N/A	#N/A	-0.0299997	0.00347233	-0.00150704	-0.0279427	-0.160641	NS
O14079	mdb1	Uncharacterized protein mdb1	S	195	___1	0.366596	0.189337	0.00621796	-0.00621796	-0.0663548	0.397286	0.166625	0.0215673	-0.0215673	-0.117966	0.363969	0.0557599	-0.0403523	-0.040278	-0.086987	0.375951	0.137241	-0.00418901	-0.0226878	-0.0904358	0.00635177	0.0152817	0.0409279	-0.0584583	-0.0836029	-0.419403	-0.100367	-0.0808678	-0.221116	-0.221436	-0.36966	-0.273676	-0.0452528	-0.0970955	0.145599	0.0764799	-0.119587	-0.0283976	-0.125556	-0.0531464	-0.237528	NS
O14081		Putative alpha,alpha-trehalose-phosphate synthase [UDP-forming] 106 kDa subunit	S	163	___1	-0.514943	-0.182422	-0.338397	-0.145823	-0.0551691	-0.211884	-0.146801	-0.229284	-0.0410118	-0.0770006	0.160734	-0.198684	-0.191942	-0.0947208	-0.0361919	-0.188697	-0.175969	-0.253208	-0.093852	-0.0561206	NS	0.570112	0.529709	1.002	1.18002	1.28436	0.252895	0.224632	0.657568	0.779011	0.852412	-0.283146	0.234876	0.549683	0.679588	0.769229	0.179954	0.329739	0.736415	0.879538	0.968665	NS
O14081		Putative alpha,alpha-trehalose-phosphate synthase [UDP-forming] 106 kDa subunit	S	145	___1	-0.253233	0.0250988	-0.150112	-0.0250988	0.140793	-0.0470457	0.0573282	-0.0130873	-0.0351038	0.0203056	-0.0862532	-0.0624676	0.00648975	-0.0461969	0.137008	-0.128844	0.00665315	-0.0522366	-0.0354665	0.0993687	NS	0.0053463	0.043808	0.221401	0.0972824	-0.284323	0.124487	-0.0848026	0.0457873	-0.027832	-0.00721836	0.114462	0.00646305	-0.0129795	0.0959988	0.0499735	0.0814317	-0.0115105	0.0847363	0.0551497	-0.0805225	NS
O14081		Putative alpha,alpha-trehalose-phosphate synthase [UDP-forming] 106 kDa subunit	S	137	___1	-0.117841	-0.0441809	0.005476	-0.310323	0.43228	-0.241782	0.0913177	0.200758	0.0972247	0.0654016	#N/A	#N/A	#N/A	#N/A	#N/A	-0.179811	0.0235684	0.103117	-0.106549	0.248841	NS	0.371202	0.0645266	-0.010952	0.270219	-0.396663	0.097147	-0.238253	0.0147014	-0.162626	-0.206244	#N/A	#N/A	#N/A	#N/A	#N/A	0.234174	-0.086863	0.00187469	0.0537963	-0.301454	NS
O14081		Putative alpha,alpha-trehalose-phosphate synthase [UDP-forming] 106 kDa subunit	S	141	___1	-0.280998	0.0907669	-0.259106	0.11973	0.205465	-0.0883312	0.0380669	-0.263041	0.252468	0.172877	#N/A	#N/A	#N/A	#N/A	#N/A	-0.184665	0.0644169	-0.261073	0.186099	0.189171	0.0178031	0.240444	-0.0502129	0.117359	-0.0673199	-0.532961	0.0502644	-0.208954	0.340749	-0.0332088	-0.240619	#N/A	#N/A	#N/A	#N/A	#N/A	0.145354	-0.129583	0.229054	-0.0502644	-0.38679	NS
O14081		Putative alpha,alpha-trehalose-phosphate synthase [UDP-forming] 106 kDa subunit	S	177	___1	-0.0542803	0.22116	-0.060689	-0.0385828	-0.114861	-0.309427	0.120075	-0.360441	0.0058651	-0.0663691	0.142608	0.317446	0.111787	-0.0416422	-0.0123053	-0.0737	0.21956	-0.103114	-0.0247866	-0.0645119	NS	0.348423	0.118202	0.0992718	0.135798	0.028841	0.418242	-0.12594	0.409297	0.0409698	-0.041625	-0.182579	-0.108024	-0.0994816	-0.0183277	-0.0508661	0.194695	-0.0385873	0.136363	0.0528132	-0.0212167	NS
O14081		Putative alpha,alpha-trehalose-phosphate synthase [UDP-forming] 106 kDa subunit	S	179	___1	-0.210874	0.242774	-0.0833006	0.0429754	0.104745	-0.242002	-0.0139856	-0.058774	-0.155452	-0.171789	0.26771	0.0337248	-0.160969	-0.0852757	-0.0985603	-0.0617218	0.0875044	-0.101014	-0.0659173	-0.0552015	NS	0.165449	-0.205845	-0.001297	-0.0799046	0.271091	0.280643	0.196131	0.103895	0.169437	0.258214	-0.269754	-0.0062151	0.163013	-0.0238972	0.146798	0.0587794	-0.00530974	0.0885371	0.0218786	0.225368	NS
O14081		Putative alpha,alpha-trehalose-phosphate synthase [UDP-forming] 106 kDa subunit	S	105	___1	0.0867109	0.182916	-0.0329447	0.0854177	0.0329447	0.0823445	0.0671372	-0.14541	0.00620508	-0.00423479	-0.152854	-0.0365467	0.112679	0.22244	0.323197	0.0054005	0.0711687	-0.0218918	0.104688	0.117302	NS	-0.405684	-0.364618	-0.23175	-0.24085	0.020092	-0.151155	-0.326271	-0.161662	0.00428581	0.00846958	0.121681	-0.00583363	-0.159355	-0.191267	-0.0984983	-0.145053	-0.232241	-0.184256	-0.142611	-0.0233123	NS
O14081		Putative alpha,alpha-trehalose-phosphate synthase [UDP-forming] 106 kDa subunit	S	107	___1	0.0941219	0.329491	-0.17519	-0.243219	-0.169697	0.0537024	-0.0122538	-0.173482	-0.153306	-0.304771	0.754331	0.305712	-0.0394335	-0.166738	-0.15552	0.300718	0.20765	-0.129368	-0.187754	-0.209996	0.00398386	0.538301	0.0962009	0.255905	0.130167	0.0889816	0.47901	0.311993	0.256828	0.16556	0.016223	-0.390795	-0.0170527	0.0711632	0.135008	-0.108592	0.208839	0.13038	0.194632	0.143578	-0.00112915	NS
O14081		Putative alpha,alpha-trehalose-phosphate synthase [UDP-forming] 106 kDa subunit	S	111	___1	0.655442	0.145829	-0.203967	-0.193175	-0.147828	0.830933	-0.137645	-0.0671115	-0.0709071	-0.046824	0.859357	-0.000178814	-0.102288	-0.16795	-0.170117	0.781911	0.00266838	-0.124455	-0.144011	-0.12159	9.10664e-06	0.154867	0.0654068	0.264627	0.106703	0.0871677	0.0375214	0.193773	0.415439	0.117731	-0.0812902	0.622587	0.106328	0.193003	0.168129	-0.237334	0.271659	0.121836	0.291023	0.130854	-0.0771523	NS
O14086	rpa49	DNA-directed RNA polymerase I subunit rpa49	S	18	___1	0.419402	0.251962	-0.041337	-0.0536871	-0.206811	0.328357	0.310921	-0.0780919	-0.0999959	-0.260939	0.184801	0.231408	-0.0219707	-0.157375	-0.248077	0.310853	0.264764	-0.0471332	-0.103686	-0.238609	8.3363e-07	0.0599747	0.0656414	0.0499287	0.0450954	-0.0831127	0.154867	-0.00191116	0.0991521	0.0789356	-0.000802994	0.0971622	-0.0814505	-0.0141392	0.179346	-0.00776958	0.104001	-0.00590674	0.0449805	0.101126	-0.0305618	NS
O14088	SPAC2F3.05c	Uncharacterized oxidoreductase C2F3.05c	S	273	___1	#N/A	#N/A	#N/A	#N/A	#N/A	-0.00490618	-0.094708	-0.109103	0.00490618	0.168263	-0.328516	-0.245397	-0.0417023	0.0417023	-0.0822906	-0.166711	-0.170052	-0.0754025	0.0233042	0.0429862	NS	#N/A	#N/A	#N/A	#N/A	#N/A	-0.197924	-0.045145	0.180242	0.199804	0.901347	-0.00302696	0.324615	0.154291	0.237411	0.510957	-0.100475	0.139735	0.167267	0.218608	0.706152	NS
O14091	sut1	General alpha-glucoside permease	S	408	___1	0.0496111	-0.133002	-0.356587	-0.279773	-0.508456	0.469927	-0.0167885	-0.346552	-0.350384	-0.432374	0.359668	0.190456	-0.0486231	-0.16875	-0.251636	0.293069	0.0135552	-0.250587	-0.266302	-0.397489	0.000205015	0.111103	0.262287	0.333872	0.302488	0.61953	-0.0375595	0.203798	0.328346	0.367172	0.471831	0.163181	-0.0556841	0.0484562	0.168917	0.094615	0.0789083	0.1368	0.236891	0.279526	0.395325	NS
O14091	sut1	General alpha-glucoside permease	S	2	___1	0.122803	-0.0613461	0.040163	0.0967903	-0.000175476	-0.0641868	-0.042836	0.276695	0.0925629	0.052706	-0.00129604	0.0334949	-0.0117273	0.0728674	-0.00468159	0.0191066	-0.0235624	0.10171	0.0874069	0.0159496	NS	-0.150551	0.170662	-0.144779	-0.187647	0.000350952	0.0139408	-0.0159855	-0.233859	-0.174126	0.290011	-0.103918	-0.0451136	0.0538635	-0.0715714	0.0230703	-0.080176	0.036521	-0.108258	-0.144448	0.104478	NS
O14093	vps54	Vacuolar protein sorting-associated protein 54	S	483	___1	0.23194	-0.142589	0.228686	-0.23821	-0.04638	0.000713348	-0.0351067	-0.299225	-0.15971	-0.0973587	#N/A	#N/A	#N/A	#N/A	#N/A	0.116327	-0.0888476	-0.0352693	-0.19896	-0.0718694	NS	-0.12669	0.0620022	-0.182306	0.106905	0.142267	0.311649	0.304915	0.537684	0.158997	0.310108	#N/A	#N/A	#N/A	#N/A	#N/A	0.0924797	0.183459	0.177689	0.132951	0.226188	NS
O14093	vps54	Vacuolar protein sorting-associated protein 54	S	65	___1	-0.144787	-0.221951	0.0430813	0.219456	0.318075	-0.022058	0.022058	-0.0319295	0.423445	0.207062	-0.394247	-0.150889	0.0385532	0.219309	0.317564	-0.187031	-0.116927	0.0165683	0.287403	0.2809	0.00319181	-0.160963	-0.149832	-0.0324249	-0.230112	-0.290905	-0.374606	-0.311004	0.172874	-0.464255	-0.0420904	0.537718	0.00201607	-0.0771065	-0.442245	-0.15379	0.000716209	-0.15294	0.0211142	-0.378871	-0.162262	NS
O14098	lsk1	CTD kinase subunit alpha	S	56	___1	-0.0305843	-0.00355625	0.173635	0.00355625	0.0345411	0.128202	0.096683	-0.131381	-0.172541	-0.0431132	0.203091	-0.036097	-0.0601192	0.133673	0.0499597	0.100236	0.0190099	-0.00595506	-0.0117706	0.0137959	NS	-0.0502949	0.0707645	-0.283015	0.0168524	-0.0478573	-0.0850887	-0.148956	-0.0562921	0.238441	0.154714	-0.241821	-0.0562296	-0.0828876	-0.0975761	0.151288	-0.125735	-0.0448071	-0.140732	0.0525726	0.0860481	NS
O14099	SPAC2F3.16	Uncharacterized RING finger protein C2F3.16	S	412	___1	0.0939116	-0.108524	0.0449271	-0.243414	0.0435653	0.0414267	0.125397	-0.179632	-0.0193472	-0.133571	-0.0166807	0.00527573	0.486109	-0.281806	-0.0610485	0.0395525	0.00738287	0.117135	-0.181523	-0.0503513	NS	-0.137477	0.234062	-0.267584	-0.0429964	0.086977	0.0717201	-0.236981	0.364315	-0.291544	0.152918	0.497077	0.733357	0.462173	0.27653	0.0130482	0.143773	0.243479	0.186301	-0.0193367	0.0843143	NS
O14100	zds1	Protein zds1	S	231	___1	-0.0412579	0.408415	0.125982	-0.503551	0.0412579	#N/A	#N/A	#N/A	#N/A	#N/A	0.725945	0.461112	0.129065	-0.112888	-0.151615	0.342343	0.434763	0.127523	-0.30822	-0.0551786	NS	0.257984	-0.510948	-0.492403	-0.0196342	0.445778	#N/A	#N/A	#N/A	#N/A	#N/A	-0.742296	-0.205712	-0.112713	0.0591202	-0.0542841	-0.242156	-0.35833	-0.302558	0.019743	0.195747	NS
O14100	zds1	Protein zds1	S	602	___1	-0.482383	-0.652197	0.256915	0.380649	0.279349	#N/A	#N/A	#N/A	#N/A	#N/A	-0.928929	-0.395493	0.0354738	0.234765	0.358588	-0.705656	-0.523845	0.146194	0.307707	0.318969	0.000468351	-0.22103	0.185378	-0.117445	-0.0555286	-0.418819	#N/A	#N/A	#N/A	#N/A	#N/A	0.405886	-0.222583	-0.0709476	-0.162775	-0.0817251	0.0924277	-0.0186024	-0.0941963	-0.109152	-0.250272	NS
O14109	maf1	Repressor of RNA polymerase III transcription maf1	S	63	___1	0.0380187	0.0723052	-0.119347	0.314492	-0.0428367	-0.00464725	-0.0140324	0.160697	-0.0377798	0.0867281	-0.395964	0.0394001	-0.100823	0.0120277	0.254233	-0.120864	0.0325576	-0.0198245	0.0962466	0.0993749	NS	0.184234	-0.110648	0.0813284	-0.668992	0.456916	-0.0309181	0.0589552	-0.151838	0.0424271	-0.102813	0.686927	-0.0514278	0.40735	-0.37159	-0.504813	0.280081	-0.0343736	0.11228	-0.332718	-0.0502367	NS
O14109	maf1	Repressor of RNA polymerase III transcription maf1	S	74	___1	#N/A	#N/A	#N/A	#N/A	#N/A	0.224475	-0.0394464	0.206233	0.0629163	-0.0573192	0.0610771	-0.479027	-0.26577	-0.00872135	0.00872135	0.142776	-0.259237	-0.0297687	0.0270975	-0.0242989	NS	#N/A	#N/A	#N/A	#N/A	#N/A	-0.305619	-0.210147	-0.300268	0.0317125	0.0967655	-0.107911	0.641354	0.338097	-0.153468	0.0121822	-0.206765	0.215603	0.0189145	-0.0608778	0.0544739	NS
O14111	psd3	Phosphatidylserine decarboxylase proenzyme 3;Phosphatidylserine decarboxylase 3 beta chain;Phosphatidylserine decarboxylase 3 alpha chain	S	210	___1	-0.0216455	-0.0539179	0.0664854	-0.011693	0.104007	-0.00916243	0.00417948	0.0317588	-0.00417948	0.0489497	0.0603328	-0.660692	0.0197024	-0.00206137	0.166744	0.0098416	-0.23681	0.0393155	-0.00597795	0.106567	NS	0.105389	0.0656109	0.0217113	-0.129438	-0.213787	0.050271	0.00862122	-0.0604711	-0.0038023	-0.191461	-0.276899	0.384476	-0.0176411	0.150573	-0.279079	-0.0404132	0.152903	-0.0188003	0.00577736	-0.228109	NS
O14111	psd3	Phosphatidylserine decarboxylase proenzyme 3;Phosphatidylserine decarboxylase 3 beta chain;Phosphatidylserine decarboxylase 3 alpha chain	S	39	___1	0.593851	0.0291653	0.408566	0.386219	-0.191519	-0.0668154	-0.034339	-0.187078	0.034339	0.119726	-0.248758	-0.119522	0.0283175	0.0844641	0.0728693	0.0927591	-0.0415653	0.0832685	0.168341	0.000358899	NS	0.0775604	-0.0583305	-1.24716	-1.03486	0.0497627	0.116348	0.0738106	-0.0502906	-0.190102	0.125737	0.370158	0.115315	-0.0241108	-0.285211	-0.16405	0.188022	0.0435985	-0.440522	-0.50339	0.0038166	NS
O14112	rps10a	40S ribosomal protein S10-A	S	112	___1	0.036252	-0.165578	0.338925	0.21103	-0.171453	0.171303	0.16708	0.191313	0.295817	0.0324244	-0.61098	0.310421	0.178575	0.0597048	-0.0213728	-0.134475	0.103975	0.236271	0.188851	-0.053467	NS	-0.344332	0.189869	-0.354603	-0.195353	-0.181763	-0.355759	-0.512871	-0.356188	-0.328241	-0.141185	0.415554	-0.289048	-0.150692	-0.205042	-0.0872507	-0.0948455	-0.204017	-0.287161	-0.242879	-0.136733	NS
O14112	rps10a	40S ribosomal protein S10-A	S	135	___1	0.114832	-0.0214171	0.126534	0.0072732	-0.0131059	#N/A	#N/A	#N/A	#N/A	#N/A	0.354517	0.359747	-0.169875	-0.0603299	-0.0660815	0.234675	0.169165	-0.0216703	-0.0265284	-0.0395937	NS	0.0803223	-0.0159092	-0.0326576	-0.0145464	-0.158787	#N/A	#N/A	#N/A	#N/A	#N/A	-0.13893	-0.38634	0.196467	0.135791	-0.0115824	-0.029304	-0.201125	0.0819049	0.0606222	-0.0851846	NS
O14114	SPAC31G5.19	Uncharacterized AAA domain-containing protein C31G5.19	S	972	___1	0.0428786	0.163088	-0.0783114	0.065311	0.0442901	#N/A	#N/A	#N/A	#N/A	#N/A	0.0654898	-0.0216427	-0.228496	-0.0146866	-0.0150223	0.0541842	0.0707228	-0.153404	0.0253122	0.0146339	NS	-0.0857573	-0.0535641	-0.00585556	-0.232244	-0.397402	#N/A	#N/A	#N/A	#N/A	#N/A	-0.155924	0.0633039	0.301558	0.312263	0.0297089	-0.120841	0.00486994	0.147851	0.04001	-0.183846	NS
O14114	SPAC31G5.19	Uncharacterized AAA domain-containing protein C31G5.19	S	1047	___1	0.0232639	-0.0875931	-0.0480022	0.0617085	-0.0436306	0.0133622	0.0226719	-0.0699546	-0.0446842	0.0538523	-0.00207996	0.081049	-0.000845909	0.000845909	-0.0321379	0.0115154	0.00537594	-0.0396009	0.00595673	-0.00730538	NS	0.0745144	0.17355	-0.0194683	0.0474339	0.0203667	0.052536	-0.116621	0.0565925	0.0920811	-0.146491	-0.0477753	0.0321608	-0.0569344	0.130585	0.175506	0.026425	0.0296965	-0.0066034	0.0900332	0.0164604	NS
O14114	SPAC31G5.19	Uncharacterized AAA domain-containing protein C31G5.19	S	139	___1	0.343085	0.14417	-0.0474424	-0.108903	-0.202641	0.16312	0.0724061	0.00613713	-0.0116889	-0.0738046	0.513211	0.172522	0.0246496	-0.0926085	-0.0687418	0.339805	0.129699	-0.00555189	-0.0710668	-0.115063	0.000983034	0.176834	0.0832024	0.0948849	0.0386696	-0.0613937	-0.000278473	0.0359039	-0.0122743	-0.0680676	-0.117206	0.00556374	-0.000359535	-0.0492992	-0.0416946	-0.0862703	0.0607065	0.0395823	0.0111038	-0.0236975	-0.0882899	NS
O14120	mvp1	Sorting nexin mvp1	S	178	___1	-0.501927	0.00333357	-0.291867	0.242513	-0.0260348	-0.274028	-0.0277987	-0.507619	0.220256	0.210697	#N/A	#N/A	#N/A	#N/A	#N/A	-0.387977	-0.0122325	-0.399743	0.231385	0.0923312	NS	0.498593	0.213472	0.31923	0.128431	-0.602703	0.0587597	-0.345493	0.690567	0.529181	-0.182899	#N/A	#N/A	#N/A	#N/A	#N/A	0.278677	-0.0660105	0.504898	0.328806	-0.392801	NS
O14120	mvp1	Sorting nexin mvp1	S	257	___1	0.125689	0.0261478	-0.130537	-0.0261478	0.195583	0.0477736	-0.0458028	0.172365	-0.134031	-0.118035	0.154484	-0.0383039	-0.0891299	0.115038	-0.0469184	0.109315	-0.0193196	-0.0157672	-0.0150468	0.01021	NS	-0.264534	0.0593395	-0.0532513	-0.0139885	-0.0030632	0.0708542	0.292103	-0.138915	-0.00572395	0.0845842	0.149723	0.0178976	0.109999	-0.149702	0.0673246	-0.0146523	0.123113	-0.027389	-0.0564715	0.0496152	NS
O14120	mvp1	Sorting nexin mvp1	S	192	___1	0.351938	-0.00649071	-0.113682	-0.0252419	0.00649071	0.0927749	-0.17392	-0.137726	0.00256109	-0.00256109	0.254211	-0.0625429	-0.12365	-0.159069	0.0367947	0.232975	-0.0809846	-0.125019	-0.0605833	0.0135748	0.010752	0.131662	0.173733	0.0470352	0.0430164	-0.224787	0.135609	0.0905952	0.215461	0.186434	-0.0355062	0.148493	0.0698996	0.116293	0.19346	-0.0775251	0.138588	0.111409	0.126263	0.14097	-0.112606	NS
O14123	sod22	Probable Na(+)/H(+) antiporter C3A11.09	S	589	___1	-0.168734	0.072535	-0.0553765	-0.00630808	-0.153744	-0.148995	0.207082	-0.162663	0.0465026	0.0183053	0.107571	-0.0309458	0.00818062	-0.00818062	-0.0791721	-0.0700528	0.0828905	-0.069953	0.0106713	-0.071537	NS	0.269084	0.0400858	0.0616846	0.0764723	-0.175065	0.225794	-0.446745	0.230388	-0.0866909	-0.0366106	-0.403667	0.345511	-0.0616589	0.287449	0.476922	0.0304035	-0.0203826	0.0768046	0.0924101	0.0884155	NS
O14123	sod22	Probable Na(+)/H(+) antiporter C3A11.09	S	663	___1	0.495787	0.0573611	0.104537	-0.0573611	-0.106029	0.709691	-0.0142601	0.557599	-0.171486	-0.0914438	0.236043	0.209957	0.145062	-0.0625639	-0.0952978	0.480507	0.0843527	0.269066	-0.0971369	-0.0975902	NS	-0.383068	-0.420527	-0.164662	-0.109177	0.556009	-0.240247	0.429657	-0.543339	-0.227486	-0.084177	0.528286	-0.28477	-0.103987	0.0214882	0.0185537	-0.0316763	-0.0918802	-0.270663	-0.105058	0.163462	NS
O14123	sod22	Probable Na(+)/H(+) antiporter C3A11.09	S	539	___1	-0.161982	-0.0668945	0.233892	0.146555	0.275576	0.000238419	0.288977	0.184633	-0.000238419	0.238849	-0.0278692	0.0906372	0.202931	0.00286388	0.0364313	-0.0632041	0.10424	0.207152	0.0497268	0.183619	NS	-0.082613	0.13744	-0.27668	-0.103767	-0.442688	-0.0214424	-0.53688	-0.196417	-0.159262	-0.214005	0.0250053	-0.12832	-0.0512524	-0.140707	-0.0439215	-0.02635	-0.17592	-0.174783	-0.134579	-0.233538	NS
O14123	sod22	Probable Na(+)/H(+) antiporter C3A11.09	S	715	___1	0.108707	0.00900459	-0.121065	0.016058	-0.170782	-0.091131	0.135561	-0.130094	0.0828612	0.0952961	-0.0588007	0.141188	0.0605097	-0.117257	-0.0503321	-0.0137414	0.0952512	-0.0635499	-0.00611266	-0.0419393	NS	0.202824	0.0282631	0.0240688	-0.0250626	-0.00411415	0.120245	-0.244022	0.129447	-0.104242	-0.0946493	0.109018	-0.152541	-0.184147	0.128611	0.14951	0.144029	-0.122767	-0.0102102	-0.000231425	0.0169156	NS
O14123	sod22	Probable Na(+)/H(+) antiporter C3A11.09	S	467	___1	0.271996	0.168825	-0.0251904	-0.0753403	-0.0676632	0.225925	0.00103378	0.0233059	-0.186382	-0.0358057	0.297278	-0.00493097	-0.00716543	-0.0239253	-0.0105147	0.265066	0.054976	-0.00301663	-0.095216	-0.0379945	0.000549841	-0.0718441	-0.0652351	-0.0438614	0.00683975	0.0928535	-0.0141544	-0.0209999	-0.165822	0.198439	0.0347719	-0.0872173	0.00986195	0.0380325	-0.0102882	0.0639277	-0.0577386	-0.0254577	-0.0572168	0.0649967	0.063851	NS
O14123	sod22	Probable Na(+)/H(+) antiporter C3A11.09	S	655	___1	0.00841904	0.108608	-0.203762	-0.00841904	-0.20311	-0.213369	0.283203	-0.260588	0.00598526	0.00942516	-0.0938444	-0.169577	-0.2301	0.0938444	0.140956	-0.0995982	0.0740782	-0.231483	0.0304702	-0.0175762	NS	0.093544	0.273993	0.17671	0.149742	-0.363325	0.0512314	-0.290987	0.289773	0.127466	-0.0154104	-0.295965	0.311559	0.126766	0.228941	0.359399	-0.0503966	0.0981881	0.19775	0.168716	-0.00644557	NS
O14123	sod22	Probable Na(+)/H(+) antiporter C3A11.09	S	453	___1	-0.228494	-0.0972815	0.253509	0.0234556	0.0810919	#N/A	#N/A	#N/A	#N/A	#N/A	0.101845	0.0154238	-0.0523396	-0.0449944	-0.0576363	-0.0633245	-0.0409288	0.100585	-0.0107694	0.0117278	NS	0.0651445	0.0738258	-0.087285	0.157269	-0.124651	#N/A	#N/A	#N/A	#N/A	#N/A	0.211752	0.199412	2.67029e-05	0.0654125	0.0422125	0.138448	0.136619	-0.0436292	0.111341	-0.0412192	NS
O14131	mug191	Meiotically up-regulated gene 191 protein	S	363	___1	0.000429153	-0.0102005	0.0999298	0.157223	0.21896	-0.0425384	-0.093478	0.127042	0.0635445	0.269787	-0.0470052	0.018374	-0.00364351	0.129591	0.270816	-0.0297048	-0.0284348	0.0744428	0.116786	0.253188	0.00896329	-0.121309	-0.0125065	-0.239731	-0.157652	-0.0912437	-0.0875607	-0.0347195	-0.150301	-0.0402851	-0.227813	0.112282	-0.194776	-0.0153313	-0.287401	-0.267173	-0.032196	-0.0806672	-0.135121	-0.161779	-0.19541	NS
O14132	pit1	Sporulation protein kinase pit1	S	628	___1	0.4622	0.0600038	-0.0600038	-0.118175	-0.353438	0.599883	0.365764	0.031944	-0.257689	-0.147703	#N/A	#N/A	#N/A	#N/A	#N/A	0.531041	0.212884	-0.0140299	-0.187932	-0.250571	0.0261186	0.0108786	0.171971	-0.0371075	-0.167946	0.480117	0.197052	-0.515841	-0.0527434	0.278488	-0.287289	#N/A	#N/A	#N/A	#N/A	#N/A	0.103965	-0.171935	-0.0449255	0.0552711	0.0964141	NS
O14132	pit1	Sporulation protein kinase pit1	S	347	___1	0.77446	0.143024	-0.0432453	-0.206322	-0.0447426	0.890856	0.307011	-0.0104864	-0.165533	-0.0778701	0.477538	0.0427146	-0.0427146	-0.173877	-0.199695	0.714284	0.16425	-0.0321488	-0.181911	-0.107436	7.19774e-07	-0.33544	-0.0631714	0.0760231	0.0913715	0.0119648	-0.254635	-0.215801	0.0209727	0.150112	0.0108252	0.373882	0.0723886	0.212791	0.0976944	-0.0441751	-0.0720641	-0.0688613	0.103262	0.113059	-0.0071284	NS
O14134	elf1	mRNA export factor elf1	S	1041	___1	-0.301559	-0.102087	0.100206	-0.100206	-0.230484	-0.447154	-0.275873	-0.111227	-0.442923	-0.327174	-0.601436	0.0548987	-0.0548987	-0.134334	-0.0918059	-0.45005	-0.107687	-0.021973	-0.225821	-0.216488	0.0200523	0.193977	0.35799	0.356472	0.835026	1.25147	0.55838	0.644053	0.627725	1.33178	1.36214	0.460928	0.260081	0.661541	0.823448	1.0603	0.404428	0.420708	0.548579	0.996751	1.22464	0.00110433
O14134	elf1	mRNA export factor elf1	S	1053	___1	0.0768356	-0.000200272	0.000200272	-0.0147171	-0.135189	0.192759	0.0756497	-0.0138412	-0.00137281	0.00137281	0.194828	0.145291	0.124979	-0.0620213	0.0213852	0.154808	0.0735803	0.0371127	-0.0260371	-0.037477	NS	0.0210094	0.074913	-0.0538464	0.0344982	-0.000120163	0.0549908	-0.0727787	0.0115943	-0.00369453	-0.176848	0.141924	-0.198655	-0.146364	-0.0699768	-0.106101	0.0726414	-0.0655069	-0.0628721	-0.0130577	-0.0943565	NS
O14134	elf1	mRNA export factor elf1	S	4	___1	-0.00466061	0.00466061	-0.0579691	-0.126384	0.0389166	0.193717	0.0959013	-0.0302565	-6.60419e-05	-0.129936	0.199944	0.0410037	0.06387	-0.132082	-0.206125	0.129667	0.0471885	-0.00811855	-0.0861771	-0.0990479	NS	0.187614	-0.087925	0.0133533	0.208118	-0.0108624	0.0910454	0.23714	0.0303226	-0.169144	-0.26531	-0.12933	0.00532627	-0.104874	0.00811195	0.10719	0.0497767	0.0515137	-0.0203993	0.0156956	-0.0563275	NS
O14137	SPAC3C7.13c	Probable glucose-6-phosphate 1-dehydrogenase C7.13c	S	273	___1	#N/A	#N/A	#N/A	#N/A	#N/A	-1.83883	-0.861398	0.0662057	0.316156	0.381652	-1.27443	-0.655655	0.0718794	0.269975	0.252328	-1.55663	-0.758526	0.0690426	0.293065	0.31699	1.36076e-06	#N/A	#N/A	#N/A	#N/A	#N/A	0.275327	-0.143629	-0.132411	0.0992832	-0.0220957	-0.21722	-0.202785	-0.13283	-0.209024	0.166045	0.0290532	-0.173207	-0.132621	-0.0548706	0.0719748	NS
O14139	hrp3	Chromodomain helicase hrp3	S	926	___1	0.613678	0.240298	0.402216	-0.262944	-0.707926	0.339007	0.251265	0.112482	-0.136143	-0.223719	#N/A	#N/A	#N/A	#N/A	#N/A	0.476342	0.245782	0.257349	-0.199544	-0.465822	NS	-0.528096	-0.349744	-0.487798	-0.4747	1.10472	0.201299	-0.21475	-0.224013	0.0996284	-0.305058	#N/A	#N/A	#N/A	#N/A	#N/A	-0.163399	-0.282247	-0.355905	-0.187536	0.399832	NS
O14139	hrp3	Chromodomain helicase hrp3	S	974	___1	-0.112909	0.00218391	-0.0844994	0.18708	0.109467	-0.141794	0.195667	-0.243609	0.351191	0.0300622	-0.00884438	-0.118947	-0.0325222	-0.00279427	0.094862	-0.0878491	0.0263012	-0.12021	0.178492	0.0781302	NS	0.110725	-0.0142612	0.0542736	-0.0662479	-0.0917721	0.110878	-0.285418	0.415994	-0.00821209	-0.0601244	-0.244247	0.140647	0.0353165	0.236116	0.132298	-0.00754801	-0.0530106	0.168528	0.0538855	-0.00653267	NS
O14139	hrp3	Chromodomain helicase hrp3	S	167	___1	-0.0370903	0.147491	0.0148582	0.0836754	-0.159668	-0.390844	-0.364459	0.102932	-0.102932	-0.372396	#N/A	#N/A	#N/A	#N/A	#N/A	-0.213967	-0.108484	0.0588951	-0.0096283	-0.266032	NS	-0.138088	-0.114845	-0.0562315	-0.0985336	0.336909	0.547652	0.22073	0.236417	0.274385	0.674664	#N/A	#N/A	#N/A	#N/A	#N/A	0.204782	0.0529423	0.0900929	0.0879259	0.505787	NS
O14139	hrp3	Chromodomain helicase hrp3	S	1250	___1	0.175922	-0.183074	0.2054	0.164033	-0.127528	#N/A	#N/A	#N/A	#N/A	#N/A	-0.0183549	-0.127763	0.0267348	0.058948	0.231403	0.0787835	-0.155419	0.116067	0.111491	0.0519376	NS	-0.0505867	0.0709028	-0.459965	-0.0949345	0.0584288	#N/A	#N/A	#N/A	#N/A	#N/A	0.109997	-0.0894976	-0.124926	-0.133421	-0.213048	0.029705	-0.00929737	-0.292445	-0.114178	-0.0773096	NS
O14139	hrp3	Chromodomain helicase hrp3	S	36	___1	0.231893	0.180185	0.0119143	-0.0341692	-0.0119143	0.218761	0.127309	0.0609276	-0.0384967	-0.101784	#N/A	#N/A	#N/A	#N/A	#N/A	0.225327	0.153747	0.0364209	-0.036333	-0.0568489	NS	-0.155857	-0.099082	-0.0476122	-0.18833	-0.242508	0.0457516	-0.128237	-0.0599999	-0.131325	-0.0603514	#N/A	#N/A	#N/A	#N/A	#N/A	-0.0550528	-0.113659	-0.0538061	-0.159827	-0.15143	NS
O14139	hrp3	Chromodomain helicase hrp3	S	1209	___1	-0.0135684	-0.253891	0.164847	0.331854	0.177987	0.152349	-0.577758	0.091095	0.38363	0.53195	#N/A	#N/A	#N/A	#N/A	#N/A	0.0693905	-0.415824	0.127971	0.357742	0.354968	0.0291428	-0.309001	-0.221265	-0.149981	-0.318286	-0.484221	-0.315775	-0.353074	-0.20793	-0.474725	-0.259412	#N/A	#N/A	#N/A	#N/A	#N/A	-0.312388	-0.287169	-0.178955	-0.396505	-0.371817	NS
O14141	SPAC3G6.03c	Maf-like protein C3G6.03c	S	38	___1	0.291886	0.0978155	0.0522928	-0.0522928	-0.119401	0.257388	0.10715	-0.087569	-0.0711353	-0.0613573	0.350611	0.0878401	-0.0087471	-0.0984631	-0.0889931	0.299962	0.097602	-0.0146744	-0.0739637	-0.0899171	1.834e-05	0.0632286	0.0087738	-0.117594	-0.0549927	-0.0947304	0.0246964	0.0111217	0.11963	0.0390739	-0.113393	0.0564327	-0.0650568	0.0174942	-0.00358963	-0.0886316	0.0481192	-0.0150537	0.00651026	-0.00650279	-0.0989183	NS
O14141	SPAC3G6.03c	Maf-like protein C3G6.03c	S	67	___1	0.163366	-0.062355	-0.509459	-0.191814	-0.532036	0.231191	0.0159063	-0.53687	-0.0159063	-0.262865	0.575541	-0.0234795	-0.117873	-0.157069	-0.129548	0.323366	-0.0233094	-0.388067	-0.121597	-0.30815	0.0182545	0.55637	0.25473	0.571814	0.35248	-0.418802	0.162745	-0.139799	0.706193	0.242451	0.0540056	-0.191235	0.207467	0.119955	0.154987	0.155923	0.17596	0.107466	0.465987	0.249973	-0.0696246	NS
O14146	vps51	Vacuolar protein sorting-associated protein 51	S	20	___1	#N/A	#N/A	#N/A	#N/A	#N/A	-0.0353451	-0.151751	0.023695	-0.0802517	-0.235309	-0.00360918	0.00360918	-0.201566	-0.0300269	-0.0218825	-0.0194771	-0.0740707	-0.0889356	-0.0551393	-0.128596	NS	#N/A	#N/A	#N/A	#N/A	#N/A	0.064579	0.283207	0.109582	0.119396	0.211614	0.296632	-0.0411406	0.240579	0.260269	0.115556	0.180605	0.121033	0.175081	0.189833	0.163585	NS
O14146	vps51	Vacuolar protein sorting-associated protein 51	S	21	___1	0.182273	0.0039835	-0.0962496	0.118188	-0.0884037	#N/A	#N/A	#N/A	#N/A	#N/A	-0.0786281	0.00547361	0.10965	-0.117044	-0.163482	0.0518224	0.00472856	0.00670028	0.000571966	-0.125943	NS	-0.0322914	-0.007967	0.225207	-0.132872	-0.092123	#N/A	#N/A	#N/A	#N/A	#N/A	0.339926	0.415448	0.169397	0.11157	-0.157786	0.153817	0.203741	0.197302	-0.0106506	-0.124955	NS
O14148	ino80	Putative DNA helicase ino80	S	181	___1	0.0942879	0.0589123	-0.0240765	-0.0859814	0.0321827	#N/A	#N/A	#N/A	#N/A	#N/A	0.059062	-0.0248146	-0.0493765	0.0139456	-0.163375	0.0766749	0.0170488	-0.0367265	-0.0360179	-0.0655961	NS	-0.0934219	-0.0597782	-0.0612946	0.0385838	0.11998	#N/A	#N/A	#N/A	#N/A	#N/A	0.125626	0.0933962	0.0354309	0.0534153	0.13494	0.0161018	0.016809	-0.0129318	0.0459995	0.12746	NS
O14148	ino80	Putative DNA helicase ino80	S	518	___1	0.155101	0.0711737	0.0602007	-0.0548868	-0.0503645	0.0712395	0.0248852	0.00689125	-0.00689125	-0.0586424	0.0881605	0.0143223	-0.0346289	0.0174265	0.0119867	0.104834	0.0367937	0.010821	-0.0147839	-0.03234	NS	0.0872135	-0.0208092	-0.114563	-0.177073	-0.0503578	0.0160217	0.111835	-0.0717778	-0.0589561	-0.00045681	-0.102528	-0.0530062	-0.0262699	-0.0294132	0.0301065	0.000235875	0.0126734	-0.0708702	-0.0884806	-0.00690269	NS
O14148	ino80	Putative DNA helicase ino80	S	771	___1	0.0431767	-0.0122414	0.0228157	-0.00338364	0.0028801	0.0933228	-0.0717373	-0.0395927	0.00330734	-0.119903	0.0492868	0.0963421	0.0319033	-0.200849	-0.129865	0.0619287	0.00412114	0.00504208	-0.066975	-0.0822957	NS	0.00519562	0.00936127	-0.121174	-0.0653419	0.077816	-0.0433311	0.0684299	0.0761809	0.0147781	0.0570707	0.0421791	-0.0709562	-0.0572891	0.0751305	-0.0219984	0.00134786	0.00227833	-0.034094	0.00818888	0.0376294	NS
O14148	ino80	Putative DNA helicase ino80	S	272	___1	0.00350475	0.122977	-0.314578	-0.00350475	-0.110154	0.0131512	0.0807943	0.0944519	0.146374	-0.481669	0.0963202	-0.0461216	-0.0936766	-0.0774298	0.0457449	0.0376587	0.05255	-0.104601	0.0218131	-0.182026	NS	0.216808	-0.187475	0.39262	0.0255909	0.046545	-0.0263023	-0.189141	-0.0604653	-0.42557	0.428747	-0.13229	0.0890627	0.0359039	0.1134	0.0151663	0.0194054	-0.0958513	0.122686	-0.0955267	0.163486	NS
O14148	ino80	Putative DNA helicase ino80	S	806	___1	0.204815	0.0627823	-0.0530796	-0.0407162	-0.0555668	0.156506	0.0193105	-0.0562091	-0.156116	-0.0193105	0.0594473	0.0572968	0.0822306	-0.0325518	-0.168643	0.140256	0.0464632	-0.00901937	-0.0764613	-0.0811734	NS	-0.098362	-0.0711575	0.132952	0.0490913	0.0300217	-0.00127029	0.193741	0.0801711	0.0310612	-0.0573759	-0.0672951	-0.116492	-0.0303154	0.0403996	-0.00865459	-0.0556424	0.00203037	0.0609358	0.040184	-0.0120029	NS
O14148	ino80	Putative DNA helicase ino80	S	810	___1	#N/A	#N/A	#N/A	#N/A	#N/A	-0.0177774	0.080102	-0.166235	0.111723	0.0844707	0.22657	0.128839	-0.143156	0.178963	-0.16364	0.104396	0.104471	-0.154696	0.145343	-0.0395846	NS	#N/A	#N/A	#N/A	#N/A	#N/A	0.0355549	0.0154161	0.0923705	-0.49593	-0.18757	-0.203822	-0.0287161	0.0983715	-0.201711	0.137831	-0.0841336	-0.00664997	0.095371	-0.34882	-0.0248694	NS
O14156	ptc4	Protein phosphatase 2C homolog 4	S	258	___1	0.188066	0.0718374	0.120902	-0.500812	-0.356572	-0.00078845	0.183383	0.454522	-0.473876	-0.436609	0.343712	0.327779	0.032196	-0.45635	-0.488392	0.176996	0.194333	0.20254	-0.477013	-0.427191	0.0185807	0.0529022	-0.435152	-0.192739	-0.135603	0.788986	0.539822	0.422331	-0.453734	-0.259275	-0.138474	0.0432491	-0.202231	-0.0643921	0.11977	-0.309569	0.211991	-0.0716842	-0.236955	-0.0917028	0.113647	NS
O14161	cwf21	Pre-mRNA-splicing factor cwf21	S	118	___1	0.0643425	-0.0520668	-0.198772	-0.495117	-0.327602	-0.0446138	0.0446138	-0.17463	-0.330052	-0.326416	0.0630703	-0.149411	-0.269058	-0.333145	-0.305805	0.0275997	-0.0522881	-0.214154	-0.386105	-0.319941	NS	-0.0982494	0.0859737	0.387983	1.06925	1.81265	-0.0159798	0.11145	0.315645	0.904686	1.37742	-0.0208817	0.107223	0.377455	0.48901	0.859002	-0.045037	0.101549	0.360361	0.820981	1.34969	0.000280107
O14162	SPAC4A8.10	Putative lipase C4A8.10	S	53	___1	-0.212176	-0.114466	-0.0519881	0.0519881	0.0767293	-0.0308337	0.143933	0.178098	0.0308337	0.116153	-0.0305018	0.0406871	0.123635	-0.0341086	-0.0163398	-0.0911705	0.0233846	0.0832483	0.0162377	0.0588476	NS	0.0573797	0.0374413	0.164206	0.322012	0.211863	-0.0285597	-0.180703	-0.0779557	-0.0972862	-0.207284	-0.171217	-0.0547514	-0.0969257	0.137094	0.0304041	-0.0474656	-0.0660044	-0.00355864	0.120607	0.0116609	NS
O14164	nip1	Eukaryotic translation initiation factor 3 subunit C	S	901	___1	0.0778284	0.315112	0.0967112	-0.209491	-0.178975	0.0864165	0.308945	0.00371957	-0.221779	-0.161858	0.444357	0.239144	0.0197296	-0.215326	-0.287863	0.202867	0.287734	0.0400534	-0.215532	-0.209565	0.000106517	0.257528	0.0781193	-0.17454	0.0803852	0.0583763	0.246078	0.0430984	-0.00743914	0.168446	0.116616	-0.333275	-0.0985937	-0.0394592	0.13637	-0.00739384	0.0567773	0.00754134	-0.0738126	0.1284	0.0558662	NS
O14164	nip1	Eukaryotic translation initiation factor 3 subunit C	S	163	___1	-0.364696	-0.201175	-0.236952	0.194507	-0.0722675	-0.457093	-0.335852	-0.822638	0.918633	0.563436	0.267185	0.0298433	-0.31389	0.0465145	-0.0298433	-0.184868	-0.169061	-0.457827	0.386551	0.153775	NS	0.752557	0.292155	0.128484	-0.122239	0.5341	0.500607	0.989739	0.779123	0.0153427	-0.646577	-0.384855	-0.753019	-0.234549	0.414818	0.192115	0.289436	0.176292	0.224353	0.10264	0.0265458	NS
O14164	nip1	Eukaryotic translation initiation factor 3 subunit C	S	12	___1	-0.142484	0.0135241	-0.0634613	-0.17721	-0.166888	-0.397619	-0.274672	-0.342721	0.43175	-0.42371	-0.0964451	0.0964451	-0.96538	-0.515139	-0.0974941	-0.212183	-0.054901	-0.457187	-0.0868662	-0.229364	NS	0.36871	-0.0270481	0.155707	0.336047	0.647851	0.240931	0.855549	0.702693	-0.275062	1.41102	0.221156	-0.365239	1.06343	0.96918	0.371933	0.276932	0.154421	0.64061	0.343389	0.810267	NS
O14164	nip1	Eukaryotic translation initiation factor 3 subunit C	S	132	___1	0.779284	-0.125297	0.125297	0.272902	-0.780145	-0.00275612	0.00275612	-0.779528	1.35485	0.914849	#N/A	#N/A	#N/A	#N/A	#N/A	0.388264	-0.0612702	-0.327116	0.813875	0.0673523	NS	0.410112	-0.0376549	-0.427364	0.0536785	-0.615973	-0.0833645	-0.852934	0.983196	-0.764763	-0.992585	#N/A	#N/A	#N/A	#N/A	#N/A	0.163374	-0.445294	0.277916	-0.355542	-0.804279	NS
O14166	SPAC4C5.03	Uncharacterized protein C4C5.03	S	288	___1	-0.255013	0.032198	0.309147	0.290638	0.273361	-0.13786	0.145243	0.124423	0.133708	0.24649	-0.199261	0.0402746	0.0165787	0.0656281	0.139858	-0.197378	0.0725719	0.150049	0.163325	0.219903	0.00086359	0.0391102	-0.0997581	-0.326122	-0.322517	-0.256386	-0.0711098	-0.320684	-0.160594	-0.156614	-0.223584	0.0355549	-0.0568533	0.0564499	-0.230162	-0.213794	0.0011851	-0.159099	-0.143422	-0.236431	-0.231255	NS
O14174	spt20	SAGA complex subunit spt20	S	321	___1	0.232119	0.219463	-0.00170708	-0.0694752	-0.129248	#N/A	#N/A	#N/A	#N/A	#N/A	0.40632	0.186708	0.00730228	-0.0266237	-0.0612173	0.319219	0.203086	0.0027976	-0.0480494	-0.0952325	0.00677817	0.0178547	0.0405788	0.00341415	0.0412273	0.0385513	#N/A	#N/A	#N/A	#N/A	#N/A	-0.0915184	-0.101195	-0.0259762	0.0193214	-0.0604639	-0.0368319	-0.0303082	-0.011281	0.0302744	-0.0109563	NS
O14174	spt20	SAGA complex subunit spt20	S	373	___1	-0.120332	0.155282	0.215504	-0.051764	0.0986705	0.0217948	-0.292268	0.0309711	-0.0217948	0.0393758	0.177627	0.105612	-0.0158553	-0.0522304	-0.401191	0.0263632	-0.0104578	0.0768733	-0.0419297	-0.087715	NS	-0.11341	-0.260222	-0.355121	0.103528	-0.0308228	-0.213715	-0.0583467	0.16511	0.142351	-0.100718	0.0635881	0.0478067	-0.0474634	0.0680857	0.349034	-0.0878455	-0.0902541	-0.079158	0.104655	0.072498	NS
O14175	dsc4	DSC E3 ubiquitin ligase complex subunit 4	S	154	___1	0.1824	-0.0189524	-0.0412378	0.0343599	0.0189524	0.111442	0.179351	-0.0022378	0.058929	0.161892	-0.143823	0.0394859	0.113869	-0.0150814	0.130758	0.0500064	0.0666283	0.0234644	0.0260692	0.103868	NS	-0.347983	-0.139443	0.251567	-0.244674	0.0316696	-0.109204	-0.521376	-0.00670481	-0.280314	-0.245508	0.188066	-0.0456066	-0.113272	0.0144844	-0.245964	-0.0897071	-0.235475	0.0438635	-0.170168	-0.153268	NS
O14178	mrpl40	54S ribosomal protein L40, mitochondrial	S	163	___1	0.061408	0.0142193	-0.0790176	-0.106598	-0.0142193	-0.309948	-0.0644703	0.012887	0.021574	-0.012887	#N/A	#N/A	#N/A	#N/A	#N/A	-0.12427	-0.0251255	-0.0330653	-0.0425119	-0.0135531	NS	-0.00307655	0.16034	0.54809	-0.025548	-0.00176907	0.175437	-0.0208015	0.0682273	0.262953	0.165332	#N/A	#N/A	#N/A	#N/A	#N/A	0.0861802	0.0697694	0.308159	0.118702	0.0817814	NS
O14179	sdo1	Ribosome maturation protein sdo1	S	131	___1	0.284889	-0.00619888	0.189762	0.114006	0.0444889	0.144087	0.0604458	0.158144	0.0243473	-0.11004	0.0958939	0.117593	0.076313	-0.0128727	0.0786877	0.174957	0.0572799	0.141406	0.0418269	0.00437895	NS	-0.27869	-0.0466805	-0.226965	-0.320454	-0.286299	-0.094244	-0.0847931	-0.280802	-0.161329	-0.100173	-0.0830212	-0.132468	-0.202641	-0.0886898	-0.266393	-0.151985	-0.0879806	-0.236803	-0.190158	-0.217621	NS
O14186	SPAC4F8.11	Uncharacterized WD repeat-containing protein C4F8.11	S	647	___1	#N/A	#N/A	#N/A	#N/A	#N/A	0.0671983	-0.457555	-0.240442	-0.0260406	0.0260406	-0.116156	-0.162566	-0.0182061	-0.110986	0.0182061	-0.0244789	-0.310061	-0.129324	-0.0685134	0.0221233	NS	#N/A	#N/A	#N/A	#N/A	#N/A	0.0295925	0.401873	0.158024	0.184298	0.0742054	0.14245	0.125021	0.1391	0.319325	0.25319	0.0860214	0.263447	0.148562	0.251812	0.163698	NS
O14186	SPAC4F8.11	Uncharacterized WD repeat-containing protein C4F8.11	S	386	___1	0.00629997	-0.294157	-0.0698433	0.0184078	-0.00629997	0.0406547	0.0244746	-0.0113568	-0.0802808	0.0113568	0.135242	0.0849514	-0.0767641	-0.0927286	-0.0276175	0.060732	-0.061577	-0.0526547	-0.0515339	-0.0075202	NS	-0.108568	0.326227	-0.0389309	0.0356712	0.189465	-0.289513	0.0924416	-0.0621209	0.186672	-0.0286112	0.029438	-0.0573339	0.121811	0.0272446	-0.0744238	-0.122881	0.120445	0.0069197	0.083196	0.0288099	NS
O14186	SPAC4F8.11	Uncharacterized WD repeat-containing protein C4F8.11	S	389	___1	0.164322	-0.163967	-0.0579166	-0.00314331	-0.100215	-0.167892	-0.0533571	0.00712109	-0.226626	0.0428696	0.143566	0.0282393	-0.038929	-0.0237789	-0.046114	0.0466655	-0.0630283	-0.0299082	-0.0845162	-0.0344865	NS	-0.161179	0.305687	-0.0271797	0.156208	0.234235	-0.317116	0.23015	0.0165782	0.3276	-0.0499907	0.0176201	0.0210733	0.0627079	-0.0641937	-0.00361347	-0.153558	0.185637	0.0173688	0.139872	0.0602102	NS
O14188	rng2	Ras GTPase-activating-like protein rng2	S	199	___1	0.512796	0.340992	0.0208645	-0.0584812	-0.0208645	0.327885	0.091404	0.0395317	-0.0599079	0.0539885	0.314104	0.242278	0.0675907	-0.0598831	-0.0276566	0.384928	0.224891	0.0426623	-0.0594241	0.00182247	0.000767293	-0.107021	-0.0162964	-0.113653	-0.191965	-0.155275	0.0206604	-0.130936	-0.081141	-0.199083	-0.169152	-0.0868912	-0.214622	-0.267788	-0.23336	-0.217351	-0.0577507	-0.120618	-0.154194	-0.208136	-0.180593	NS
O14188	rng2	Ras GTPase-activating-like protein rng2	S	23	___1	0.358907	-0.285836	0.218635	0.147447	0.0241308	0.457669	0.105938	0.179753	-0.117049	-0.0800416	-0.0154986	-0.0038209	0.115748	0.101792	-0.0428805	0.267026	-0.0612396	0.171378	0.0440632	-0.0329305	NS	-0.506435	-0.123323	-0.242765	-0.355341	0.524221	-0.473415	0.261322	-0.164006	-0.269392	-0.144264	0.0371151	-0.0232038	0.0465927	-0.097971	-0.0140944	-0.314245	0.0382649	-0.120059	-0.240901	0.121954	NS
O14188	rng2	Ras GTPase-activating-like protein rng2	S	260	___1	-0.116099	-0.200767	-0.426028	-0.422257	-0.216357	-0.107031	-0.2219	-0.413359	-0.270203	-0.00505781	0.0962496	-0.0507984	-0.425299	-0.457403	-0.319468	-0.0422937	-0.157821	-0.421562	-0.383288	-0.180294	NS	0.282366	0.316866	0.796764	0.790956	1.05173	0.49317	0.226957	0.798082	0.978502	0.73315	-0.0454512	-0.00408649	0.775675	0.939718	0.514388	0.243361	0.179912	0.790174	0.903059	0.766423	0.0256184
O14189	SPAC10F6.17c	Protein phosphatase 2C homolog C10F6.17c	S	310	___1	0.0892911	-0.328197	0.172431	-0.174932	-0.0180774	0.0536921	-0.284796	-0.137173	0.126292	0.117534	-0.0059104	-0.118508	0.154981	0.116449	0.210223	0.0456909	-0.243833	0.0634131	0.0226031	0.103226	NS	-0.142602	0.192207	0.204436	0.193009	0.150727	0.0720997	0.156216	0.0834813	-0.0329542	-0.351609	0.0732498	0.124418	-0.177487	-0.33928	-0.236773	0.000915845	0.157614	0.0368101	-0.0597417	-0.145885	NS
O14192	SPAC56E4.03	Aromatic amino acid aminotransferase C56E4.03	S	71	___1	0.024085	0.00238895	-0.190951	-0.00238895	-0.140914	0.0073328	0.112439	-0.391257	0.0444422	-0.0073328	0.0576239	-0.302387	-0.300977	0.0542479	0.272452	0.0296806	-0.0625197	-0.294395	0.0321004	0.0414019	NS	0.165958	0.262146	0.100662	0.155378	-0.429586	0.0421543	-0.283447	0.305547	0.172407	-0.0339375	-0.230192	0.248139	0.100365	0.0145493	0.00945568	-0.00735982	0.0756127	0.168858	0.114112	-0.151356	NS
O14200	pxa1	PXA domain protein 1	S	432	___1	0.084548	-0.0156431	0.154412	0.0156431	0.0837793	-0.0725296	0.0819323	0.0784972	-0.0670106	0.262732	-0.100608	-0.00492144	0.135508	0.205067	0.153391	-0.02953	0.0204559	0.122806	0.0512332	0.166634	NS	-0.249083	-0.0338364	-0.0529404	-0.1371	-0.181347	-0.197273	-0.357036	-0.0114865	-0.0501251	-0.182528	-0.0854206	-0.123193	-0.130587	-0.235146	-0.0999994	-0.177259	-0.171355	-0.0650045	-0.14079	-0.154625	NS
O14200	pxa1	PXA domain protein 1	S	405	___1	-0.468101	-0.858878	-0.617947	-0.689874	-0.170492	#N/A	#N/A	#N/A	#N/A	#N/A	-0.466099	-0.33515	-0.209032	0.0489473	0.515841	-0.4671	-0.597014	-0.41349	-0.320463	0.172675	NS	0.638593	1.04744	1.27561	1.65514	1.25285	#N/A	#N/A	#N/A	#N/A	#N/A	0.384455	0.286202	0.60548	0.625837	0.523101	0.511524	0.666823	0.940544	1.14049	0.887976	NS
O14200	pxa1	PXA domain protein 1	S	307	___1	-0.501971	0.166097	-0.321792	-0.253459	-0.207997	#N/A	#N/A	#N/A	#N/A	#N/A	0.226279	0.0728545	-0.13058	-0.210989	-0.206357	-0.137846	0.119476	-0.226186	-0.232224	-0.207177	NS	0.397552	0.00517845	0.42621	0.437653	0.674616	#N/A	#N/A	#N/A	#N/A	#N/A	-0.75602	0.154727	0.0895939	0.308485	0.247344	-0.179234	0.0799527	0.257902	0.373069	0.46098	NS
O14200	pxa1	PXA domain protein 1	S	322	___1	-0.473709	0.144749	-0.557451	-0.433605	-0.385403	-0.229332	0.13473	-0.464361	-0.74726	-0.37513	0.337571	0.0409923	-0.325555	-0.270854	-0.0891223	-0.121823	0.106824	-0.449123	-0.483907	-0.283218	0.0391251	0.483763	0.249752	0.604092	0.618885	0.375349	0.348793	0.0719662	0.3449	0.988704	0.565558	-0.797825	0.369836	0.284563	0.655058	0.620769	0.011577	0.230518	0.411185	0.754216	0.520559	NS
O14200	pxa1	PXA domain protein 1	S	327	___1	0.0805407	-0.00179195	-0.0698042	0.0734091	0.00179195	-0.0776491	0.0776491	-0.146647	0.0985804	0.190653	-0.00625324	-0.284174	-0.0287695	0.00625324	0.36132	-0.00112057	-0.0694389	-0.0817404	0.0594142	0.184588	NS	-0.113308	0.0890675	-0.0196037	-0.0330486	-0.439228	-0.0511341	-0.244177	-0.0071435	-0.00406647	-0.0512304	0.131836	0.192971	-0.182995	0.137184	-0.0627871	-0.0108687	0.0126206	-0.069914	0.0333563	-0.184415	NS
O14201	mug86	Meiotically up-regulated gene 86 protein	S	30	___1	0.393156	0.0570297	-0.259535	-0.294188	0.229507	#N/A	#N/A	#N/A	#N/A	#N/A	0.1882	0.043406	-0.29745	-0.502621	-0.0962033	0.290678	0.0502179	-0.278492	-0.398404	0.0666521	NS	-0.450186	-0.556664	-0.0526581	0.892019	1.43862	#N/A	#N/A	#N/A	#N/A	#N/A	0.160597	-0.086812	0.1047	0.547894	0.824349	-0.144794	-0.321738	0.026021	0.719956	1.13149	NS
O14205	vps74	Vacuolar protein sorting-associated protein 74	S	14	___1	0.8006	0.00911713	0.0277348	-0.00911713	0.043314	0.451746	-0.0129414	-0.00159645	0.14912	-0.137824	1.06148	-0.394013	0.0341682	-0.00612259	0.00612259	0.771276	-0.132613	0.0201022	0.0446269	-0.0294625	0.000449911	0.37631	-0.296261	-0.146301	-0.105339	-0.123144	-0.0136471	-0.0605526	0.133918	-0.204214	0.139421	-0.182409	-0.147017	-0.206257	0.121321	-0.0541182	0.0600847	-0.167944	-0.07288	-0.0627441	-0.0126139	NS
O14205	vps74	Vacuolar protein sorting-associated protein 74	S	15	___1	-0.00526333	0.144671	0.0516157	0.00526333	0.0513048	0.427997	-0.00282192	0.00282192	0.0953455	-0.0613079	0.245589	0.011169	0.102553	-0.011169	-0.042707	0.222774	0.0510062	0.0523302	0.0298133	-0.01757	NS	0.0211506	-0.170918	-0.126326	-0.0569286	-0.153772	0.00344467	-0.130449	0.0885425	-0.196722	0.010047	-0.103418	-0.105559	-0.0186443	-0.123096	-0.132064	-0.0262744	-0.135642	-0.0188092	-0.125582	-0.0919298	NS
O14205	vps74	Vacuolar protein sorting-associated protein 74	S	30	___1	-0.652431	0.475677	-0.14161	0.257167	-0.530818	-0.0799346	0.860639	0.0870662	0.0270419	-0.189589	-0.30477	-0.0218577	-0.133564	0.0796733	0.337114	-0.345712	0.438153	-0.0627028	0.121294	-0.127764	NS	0.511326	0.137775	0.282715	-0.0790596	-0.818514	-0.0816517	-0.56802	0.0154881	-0.0540838	-0.187839	-0.288813	0.26353	-0.0835667	-0.0578156	-0.143136	0.0469538	-0.0555716	0.0715454	-0.063653	-0.383163	NS
O14210	ies2	INO80 complex subunit 2	S	128	___1	0.0109119	0.13899	-0.160769	0.000816345	-0.0331593	0.108514	0.118808	-0.24507	0.151526	0.172176	0.0706511	-0.0456715	-0.076417	0.153014	0.0994387	0.0633589	0.0707089	-0.160752	0.101786	0.0794853	NS	0.10494	0.0953846	0.159952	-0.0731907	-0.626518	-0.104036	-0.123285	0.142143	-0.185534	-0.324525	-0.209337	-0.104442	-0.017828	-0.0975437	-0.0537672	-0.0694777	-0.0441141	0.0947556	-0.118756	-0.334937	NS
O14213	mug185	Meiotically up-regulated gene 185 protein	S	344	___1	0.102633	0.0549898	-0.00980854	0.00980854	-0.105849	0.0776377	0.0351191	-0.015214	-0.063859	0.0316887	0.190388	0.121943	0.00240326	-0.134203	0.0548935	0.123553	0.0706841	-0.00753975	-0.0627511	-0.00642236	NS	0.050827	0.0718536	-0.00950241	-0.0326729	-0.0712128	0.060297	-0.0423775	-0.00890398	0.0711174	-0.288713	-0.0833797	-0.124347	-0.153597	0.00156784	-0.194074	0.0092481	-0.0316235	-0.0573344	0.0133375	-0.184666	NS
O14214	trm10	tRNA (guanine(9)-N1)-methyltransferase	S	17	___1	0.315529	0.203016	0.276031	0.0396118	0.0187759	0.143428	-0.000826836	0.0813284	0.00280666	-0.0221214	#N/A	#N/A	#N/A	#N/A	#N/A	0.229478	0.101095	0.17868	0.0212092	-0.00167274	NS	-0.334305	-0.255205	-0.381956	-0.374369	-0.293837	-0.0950508	0.00165367	-0.408299	-0.346888	-0.48243	#N/A	#N/A	#N/A	#N/A	#N/A	-0.214678	-0.126776	-0.395128	-0.360628	-0.388134	NS
O14214	trm10	tRNA (guanine(9)-N1)-methyltransferase	S	286	___1	-0.170867	-0.00859737	0.00859737	0.178834	0.178022	-0.13983	-0.0098877	-0.212067	0.320301	0.331313	#N/A	#N/A	#N/A	#N/A	#N/A	-0.155348	-0.00924253	-0.101735	0.249568	0.254668	0.0376605	0.0278997	-0.149845	0.23213	-0.145668	-0.214635	0.202692	-0.514055	0.453249	-0.310413	-0.46672	#N/A	#N/A	#N/A	#N/A	#N/A	0.115296	-0.33195	0.342689	-0.228041	-0.340677	NS
O14214	trm10	tRNA (guanine(9)-N1)-methyltransferase	S	296	___1	-0.115321	0.0405502	-0.0405502	-0.181557	-0.159316	-0.433593	-0.458277	-0.0772924	0.138147	-0.0257816	#N/A	#N/A	#N/A	#N/A	#N/A	-0.274457	-0.208863	-0.0589213	-0.0217047	-0.0925488	NS	0.326715	-0.167918	0.429073	0.824752	0.708391	-0.0427647	0.638834	0.230665	-0.112366	0.262628	#N/A	#N/A	#N/A	#N/A	#N/A	0.141975	0.235458	0.329869	0.356193	0.485509	NS
O14216	drc1	DNA replication regulator sld2	S	87	___1	0.794523	0.109668	0.362229	-0.215512	-0.0548286	0.660615	0.15912	0.240928	-0.0221238	0.0221238	0.810358	0.336604	0.141197	-0.0521832	-0.225683	0.755166	0.201797	0.248118	-0.0966064	-0.0861293	5.10673e-05	-0.395875	-0.28406	-0.469318	-0.11244	0.109657	-0.351837	-0.317695	-0.441967	-0.585074	-0.420703	-0.108395	-0.284421	-0.262693	-0.0604935	-0.14054	-0.285369	-0.295392	-0.391326	-0.252669	-0.150529	NS
O14216	drc1	DNA replication regulator sld2	S	126	___1	0.142239	-0.0133972	0.103785	-0.198709	-0.25787	0.13448	0.111666	-0.0214205	-0.149038	-0.562161	0.147489	-0.0731692	-0.00819826	-0.123371	-0.35113	0.141402	0.00836643	0.0247219	-0.157039	-0.390387	0.00205762	-0.0760422	0.0267944	-0.0854263	0.157732	0.100014	0.263641	-0.0902452	0.127993	-0.226288	0.539732	-0.00589657	0.0453453	0.0163965	0.223364	0.46153	0.0605675	-0.00603517	0.0196544	0.0516027	0.367092	NS
O14217	tom70	Probable mitochondrial import receptor subunit tom70	S	128	___1	-0.069766	-0.0264444	0.00581455	0.428864	0.290742	-0.0152607	0.0152607	0.224955	0.223177	0.29058	-0.327837	-0.135473	-0.011663	0.255987	0.280992	-0.137621	-0.0488855	0.0730354	0.302676	0.287438	0.0211812	-0.203403	0.114384	-0.0116291	0.0977974	-0.423006	-0.203259	-0.0971527	-0.391106	-0.347767	-0.0637999	0.136963	0.123389	0.149199	-0.244324	-0.185241	-0.0898997	0.0468734	-0.0845119	-0.164764	-0.224016	NS
O14217	tom70	Probable mitochondrial import receptor subunit tom70	S	129	___1	-0.0595741	-0.00544357	0.174641	0.182175	0.333252	-0.0808439	0.0758505	-0.0758505	0.402995	0.58637	-0.430575	-0.207951	-0.000807762	0.239898	0.524863	-0.190331	-0.0458479	0.0326608	0.275023	0.481495	0.000669446	-0.415386	-0.354284	-0.39954	-0.176731	0.138514	-0.0912857	-0.467836	-0.0505834	-0.0326214	-0.209041	0.070982	0.0927267	0.00161552	-0.0996475	0.0858183	-0.14523	-0.243131	-0.149503	-0.103	0.00509707	NS
O14222	fsv1	Syntaxin-like protein fsv1	S	191	___1	0.0176091	0.213729	-0.114363	0.0801063	-0.130132	#N/A	#N/A	#N/A	#N/A	#N/A	-0.0954266	0.0452871	0.0315514	0.0860977	0.0181389	-0.0389087	0.129508	-0.0414059	0.083102	-0.0559967	NS	0.171314	-0.28015	0.165734	-0.168397	0.112523	#N/A	#N/A	#N/A	#N/A	#N/A	0.0772877	0.01649	-0.0532494	-0.406715	-0.351912	0.124301	-0.13183	0.0562425	-0.287556	-0.119695	NS
O14224	SPAC6F12.06	Rho GDP-dissociation inhibitor	S	63	___1	#N/A	#N/A	#N/A	#N/A	#N/A	0.0126295	0.0475492	0.0660906	0.0785971	0.144051	0.0071249	-0.226995	-0.0605621	0.0164471	0.372034	0.0098772	-0.0897231	0.00276423	0.0475221	0.258042	NS	#N/A	#N/A	#N/A	#N/A	#N/A	-0.140652	-0.33588	-0.10542	-0.245279	-0.15668	-0.0153761	-0.219672	0.114533	-0.023572	0.0484533	-0.0780139	-0.277776	0.00455689	-0.134426	-0.0541134	NS
O14224	SPAC6F12.06	Rho GDP-dissociation inhibitor	S	34	___1	0.162751	0.123858	0.0537291	-0.0245295	-0.219434	0.120374	0.201732	0.0484552	-0.0968542	-0.200615	0.130501	0.378745	0.00878334	-0.102509	-0.0867634	0.137875	0.234778	0.0369892	-0.0746307	-0.168937	0.000197482	-0.206669	0.071003	-0.0557404	-0.0698509	0.221445	-0.101889	-0.135435	-0.155812	0.0783691	0.114182	-0.139284	-0.209199	0.0656338	0.0645027	0.029788	-0.149281	-0.0912104	-0.0486395	0.0243403	0.121805	NS
O14224	SPAC6F12.06	Rho GDP-dissociation inhibitor	S	2	___1	0.263658	0.253789	-0.345295	-0.0312777	-0.351133	0.17908	0.36538	-0.135312	-0.0226879	-0.516848	0.0203009	0.0588131	0.0518675	-0.0468454	-0.149787	0.154346	0.225994	-0.142913	-0.0336037	-0.339256	0.00152345	-0.211225	-0.415349	0.376573	-0.0132408	0.382634	-0.202991	-0.23521	0.1765	-0.126306	0.539536	-0.0915279	0.127839	-0.0721684	0.119946	-0.0294008	-0.168581	-0.17424	0.160301	-0.00653362	0.29759	NS
O14224	SPAC6F12.06	Rho GDP-dissociation inhibitor	S	8	___1	0.263658	0.253789	-0.345295	-0.0312777	-0.351133	#N/A	#N/A	#N/A	#N/A	#N/A	0.0115738	0.0254374	0.0547523	-0.0272675	-0.157656	0.137616	0.139613	-0.145271	-0.0292726	-0.254395	NS	-0.211225	-0.415349	0.376573	-0.0132408	0.382634	#N/A	#N/A	#N/A	#N/A	#N/A	-0.0750923	0.157674	-0.0663261	0.0689259	-0.0278196	-0.143158	-0.128838	0.155123	0.0278425	0.177407	NS
O14224	SPAC6F12.06	Rho GDP-dissociation inhibitor	S	28	___1	0.127307	0.0916529	0.0782957	-0.273808	0.12461	0.0388935	-0.00779843	0.0351503	-0.0110886	-0.332521	0.0644145	0.201019	0.00612783	-0.345024	-0.324054	0.0768716	0.0949577	0.0398579	-0.209974	-0.177322	0.0366833	0.0507317	-0.169949	-0.192047	0.11121	-0.41003	0.0520582	0.105899	-0.0273519	-0.223816	0.082159	0.0467892	-0.0162659	-0.0122557	0.291448	0.11486	0.0498597	-0.0267719	-0.0772182	0.0596139	-0.0710039	NS
O14225	tom20	Mitochondrial import receptor subunit tom20	S	150	___1	#N/A	#N/A	#N/A	#N/A	#N/A	0.140461	0.0308456	0.0309515	-0.249555	0.136933	0.0328207	-0.101032	-0.165109	0.00580311	-0.0513363	0.0866408	-0.0350933	-0.0670786	-0.121876	0.0427985	NS	#N/A	#N/A	#N/A	#N/A	#N/A	-0.197672	-0.0990047	0.211236	0.218709	-0.221044	-0.122354	0.118905	0.159306	0.106161	0.114659	-0.160013	0.00995016	0.185271	0.162435	-0.0531921	NS
O14233	rna14	mRNA 3'-end-processing protein rna14	S	414	___1	-0.021946	0.12661	0.180443	0.021946	0.0502682	0.0388181	-0.0470688	0.0787389	0.217285	-0.0409281	-0.257878	0.0371666	0.115964	0.140813	-0.0108366	-0.0803354	0.0389025	0.125049	0.126681	-0.000498851	NS	-0.13002	-0.079155	-0.266638	-0.125881	-0.311769	-0.170086	0.102518	-0.106267	-0.189756	-0.0055418	-0.0170498	-0.0113668	-0.105127	-0.243425	-0.244666	-0.105719	0.00399876	-0.159344	-0.186354	-0.187326	NS
O14233	rna14	mRNA 3'-end-processing protein rna14	S	611	___1	0.522837	0.232447	0.342882	-0.16477	-0.110857	#N/A	#N/A	#N/A	#N/A	#N/A	0.495675	0.479786	0.095788	-0.172257	-0.273978	0.509256	0.356116	0.219335	-0.168514	-0.192418	NS	-0.41198	-0.471472	-0.645033	-0.555441	0.330147	#N/A	#N/A	#N/A	#N/A	#N/A	-0.0386887	-0.333558	-0.191576	-0.1611	-0.432927	-0.225334	-0.402515	-0.418304	-0.358271	-0.0513902	NS
O14233	rna14	mRNA 3'-end-processing protein rna14	S	3	___1	0.0176821	0.0624094	-0.0910463	-0.0602427	-0.093648	0.0344315	0.00922012	-0.0150089	-0.00922012	-0.0334654	-0.00586605	0.0499744	0.011693	-0.255469	-0.242303	0.0154158	0.0405347	-0.0314541	-0.108311	-0.123139	NS	0.0223427	0.0666924	0.156187	0.0425606	-0.0553246	-0.02211	0.0773239	-0.0595593	0.0627632	-0.0232916	0.138514	-0.028945	-0.00582695	-0.0557804	-0.128718	0.0462488	0.0383571	0.0302669	0.0165145	-0.0691115	NS
O14233	rna14	mRNA 3'-end-processing protein rna14	S	19	___1	-0.0381327	0.0361357	-0.111205	0.148309	0.0259981	-0.0408335	0.110009	-0.190118	0.0239744	0.133745	0.160992	-0.022326	-0.079576	0.12773	0.0573621	0.027342	0.041273	-0.126966	0.100004	0.0723685	NS	0.041441	-0.0747166	0.107897	-0.184299	0.064518	0.173349	-0.124119	0.17914	-0.0336285	-0.124091	-0.0847301	0.0231771	0.00990295	-0.327072	-0.0582132	0.0433534	-0.0585527	0.0989798	-0.181667	-0.0392621	NS
O14234	cch1	Calcium-channel protein cch1	S	1851	___1	0.0839396	0.0362406	-0.193212	-0.392766	-0.477866	0.0926094	-0.0288467	-0.336481	-0.525723	-0.382863	0.15183	0.0123663	-0.186165	-0.0902815	-0.320252	0.10946	0.00658671	-0.238619	-0.336257	-0.393661	0.000149519	-0.184462	-0.0426502	0.199621	0.405357	0.552589	-0.0503998	0.0576935	0.293888	0.587341	0.625302	0.0537596	-0.0526524	0.189028	0.0874186	0.497063	-0.0603673	-0.0125364	0.227512	0.360039	0.558318	0.00902015
O14236	nog2	Nucleolar GTP-binding protein 2	S	487	___1	0.280699	0.238905	-0.256485	-0.0754795	-0.342487	0.382842	0.0905657	-0.120677	0.0389128	0.178074	0.316365	-0.183937	-0.0918188	-0.135352	0.00984859	0.326635	0.0485112	-0.156327	-0.0573063	-0.0515216	NS	0.0770397	-0.1213	0.331964	-0.124983	-0.424505	-0.158756	-0.129478	0.0695624	-0.241657	-0.460176	-0.431461	0.361238	0.0819702	0.268084	0.152045	-0.171059	0.0368198	0.161166	-0.0328522	-0.244212	NS
O14246	tpz1	Protection of telomeres protein tpz1	S	287	___1	0.14215	0.00297403	-0.130336	0.188076	0.21629	#N/A	#N/A	#N/A	#N/A	#N/A	0.036531	-0.158885	0.0961814	-0.036531	0.125206	0.0893407	-0.0779552	-0.0170774	0.0757728	0.170748	NS	-0.145124	0.0848732	-0.0728493	-0.310864	-0.325062	#N/A	#N/A	#N/A	#N/A	#N/A	0.129014	0.052784	-0.0161562	-0.248332	-0.419653	-0.00805521	0.0688286	-0.0445027	-0.279598	-0.372357	NS
O14248	tea3	Tip elongation aberrant protein 3	S	1058	___1	-0.189143	0.282136	0.401673	-0.0340624	-0.399052	-0.328687	0.684535	0.601718	-0.0616693	-0.118607	-0.474163	0.356391	0.160767	0.00650406	-0.130812	-0.330664	0.441021	0.388053	-0.0297426	-0.216157	3.97029e-05	0.0420914	0.418179	-0.0321522	0.0681248	0.0776234	0.229214	-0.0700169	-0.324404	-0.00597954	0.180276	0.467659	-0.0308256	0.039072	-0.183189	-0.0527391	0.246321	0.105779	-0.105828	-0.0403481	0.0683867	NS
O14248	tea3	Tip elongation aberrant protein 3	S	460	___1	-0.655273	-0.392204	-0.67856	-0.42407	-0.278936	-0.451751	-0.145547	-0.169133	-0.0217624	0.00174952	0.0206947	-0.537803	-0.439413	-0.189758	-0.04599	-0.36211	-0.358518	-0.429035	-0.211864	-0.107726	NS	1.09119	0.671141	1.10387	0.950615	1.03778	0.527828	0.143798	0.290179	0.0525684	0.241732	-0.0413895	0.670476	0.783079	0.621347	0.496711	0.525878	0.495138	0.725709	0.54151	0.592074	NS
O14248	tea3	Tip elongation aberrant protein 3	S	950	___1	0.156325	0.103526	-0.0311823	0.20645	-0.00830173	#N/A	#N/A	#N/A	#N/A	#N/A	-0.129394	-0.135123	0.0564332	-0.0904336	0.0692925	0.0134656	-0.0157983	0.0126255	0.0580084	0.0304954	NS	-0.198494	-0.0952244	-0.113575	-0.27116	0.0699062	#N/A	#N/A	#N/A	#N/A	#N/A	0.0729609	0.217226	0.00591087	-0.0338564	-0.00140095	-0.0627666	0.0610008	-0.0538321	-0.152508	0.0342526	NS
O14248	tea3	Tip elongation aberrant protein 3	S	1078	___1	-0.0125093	0.0638304	-0.052228	0.0116549	0.182376	-0.00500298	0.213154	0.0642262	0.128008	0.046834	#N/A	#N/A	#N/A	#N/A	#N/A	-0.00875616	0.138492	0.00599909	0.0698314	0.114605	NS	0.0496387	-0.0954514	0.104702	-0.0292377	-0.194031	-0.0938168	-0.581886	-0.0892663	-0.123005	-0.134324	#N/A	#N/A	#N/A	#N/A	#N/A	-0.022089	-0.338669	0.00771785	-0.0761213	-0.164177	NS
O14248	tea3	Tip elongation aberrant protein 3	S	1080	___1	#N/A	#N/A	#N/A	#N/A	#N/A	0.111989	-0.0261869	0.28793	0.197347	0.19404	0.256576	-0.0409198	0.033031	0.109577	0.013166	0.184283	-0.0335534	0.160481	0.153462	0.103603	NS	#N/A	#N/A	#N/A	#N/A	#N/A	-0.132244	0.046442	-0.411673	-0.411051	-0.252725	0.0712814	-0.057065	-0.0846291	-0.122978	-0.0263319	-0.0304813	-0.00531149	-0.248151	-0.267015	-0.139528	NS
O14248	tea3	Tip elongation aberrant protein 3	S	688	___1	-0.00698566	-0.109048	0.225287	0.113614	0.280366	0.0336878	-0.192041	0.171154	0.192421	0.312675	-0.122852	-0.0889425	0.132051	0.226261	0.284922	-0.0320501	-0.130011	0.176164	0.177432	0.292654	1.57899e-05	-0.0916195	0.0851364	-0.218302	-0.131372	-0.0443764	-0.183315	0.0782719	-0.204842	-0.253002	-0.182334	0.0950184	-0.0384645	-0.104218	-0.260019	-0.111466	-0.0599721	0.0416479	-0.175787	-0.214798	-0.112726	NS
O14248	tea3	Tip elongation aberrant protein 3	S	28	___1	0.0162525	0.173045	0.1486	0.24515	0.059288	0.065412	0.0093894	0.355394	-0.0093894	0.140534	-0.0538478	0.272982	0.233618	-0.118902	-0.0366969	0.00927226	0.151806	0.245871	0.0389528	0.054375	NS	-0.109563	-0.189298	-0.170852	-0.659003	-0.193049	-0.318006	0.0847883	-0.65136	-0.300433	-0.208519	0.646	0.102841	-0.196921	-0.479728	-0.536921	0.0728105	-0.000555992	-0.339711	-0.479721	-0.31283	NS
O14248	tea3	Tip elongation aberrant protein 3	S	1045	___1	-0.14011	0.195068	-0.396288	-0.276995	-0.0457535	-0.0216351	-0.025219	-0.561531	0.0216351	-0.165778	0.570921	-0.120879	-0.180162	-0.121639	-0.108778	0.136392	0.0163234	-0.379327	-0.125666	-0.10677	0.0361433	1.02173	0.150471	0.338966	0.444334	0.091507	0.863972	0.347345	0.72805	0.0176563	0.0277472	0.125595	0.379989	0.28894	0.266911	-0.0433187	0.670431	0.292602	0.451986	0.242967	0.0253118	NS
O14250	SPAC6G10.04c	Probable proteasome subunit alpha type-6	S	265	___1	-0.105843	0.155729	0.317106	-0.0879192	0.296863	-0.142	-0.0891171	0.0680571	0.123096	0.081356	0.0381808	0.106493	0.231112	-0.238624	-0.0381808	-0.0698873	0.0577016	0.205425	-0.0678159	0.113346	NS	-0.14895	-0.262242	-0.229187	-0.00206757	-0.0749407	0.146547	0.0845699	-0.0486121	-0.23439	-0.178874	0.210958	-0.621595	-0.137967	-0.504364	-0.0367413	0.0695184	-0.266423	-0.138589	-0.246941	-0.096852	NS
O14250	SPAC6G10.04c	Probable proteasome subunit alpha type-6	S	14	___1	-0.165546	-0.0937176	0.178711	0.00720024	-0.00725555	-0.182341	-0.0118275	-0.155647	0.20826	0.0864439	0.0148239	-0.0600176	0.0212479	0.0474777	0.0117378	-0.111021	-0.0551875	0.0147705	0.0876458	0.0303087	NS	0.234684	0.263163	-0.185911	0.0326405	-0.0637016	-0.0752125	0.0236549	-0.029036	-0.190033	-0.0146933	0.208593	-0.11913	-0.0329857	-0.150377	-0.180673	0.122688	0.0558958	-0.0826443	-0.10259	-0.0863558	NS
O14251	trs120	Transport protein particle subunit trs120	S	28	___1	0.320463	0.0418568	-0.0871181	-0.00668144	-0.0857105	0.124033	0.0991001	-0.176718	0.0248585	-0.132663	0.210562	-0.200437	-0.320385	-0.149466	0.0206003	0.218353	-0.0198266	-0.19474	-0.0437628	-0.0659243	0.0219717	-0.0153847	0.187447	0.042326	0.0133629	-0.0301437	-0.039629	-0.123959	0.24872	-0.0680676	-0.0462599	-0.0717392	0.200102	0.169097	0.329198	-0.0202656	-0.042251	0.0878633	0.153381	0.0914977	-0.0322231	NS
O14251	trs120	Transport protein particle subunit trs120	S	228	___1	-0.347177	0.283927	0.0926981	0.0179968	-0.133437	-0.610893	0.381445	0.144124	-0.144777	-0.0663476	0.390693	0.293234	-0.078898	-0.124512	-0.0848203	-0.189125	0.319536	0.0526412	-0.0837641	-0.0948683	NS	0.24346	0.059124	-0.110695	-0.0365868	0.15687	0.181868	0.104071	0.00117445	0.211124	-0.280292	-1.08989	0.198968	0.193996	0.119839	0.0894938	-0.221521	0.120721	0.0281587	0.0981255	-0.0113093	NS
O14259	sfp47	Ubp4-interactor sfp47	S	226	___1	-0.418349	-0.101476	0.0566874	0.0049181	0.0349588	-0.220978	-0.222027	0.36694	0.0308781	0.109414	0.0677562	-0.099874	-0.0492787	0.0315146	0.126434	-0.190524	-0.141126	0.124783	0.0224369	0.0902689	NS	0.278509	0.173651	-0.137978	-0.0098362	-0.0095005	0.1901	0.400043	-0.415821	0.133316	-0.247221	-0.362665	0.0995607	0.142906	-0.0510178	-0.126121	0.0353146	0.224418	-0.136964	0.024154	-0.127614	NS
O14259	sfp47	Ubp4-interactor sfp47	S	266	___1	0.339849	-0.210439	-0.540933	-0.450288	-0.615458	0.174088	-0.186097	-0.507127	-0.560853	-0.40942	0.574748	-0.168863	-0.28012	-0.447003	-0.484704	0.362895	-0.188466	-0.442726	-0.486048	-0.503194	4.72048e-06	0.0636806	0.137188	0.614183	1.29265	1.90429	0.104563	0.0120087	0.689065	1.43499	1.83409	-0.17886	0.116349	0.332634	0.967268	1.42911	-0.00353877	0.0885153	0.545294	1.23164	1.7225	1.37793e-07
O14261	taf1	Taz1-interacting factor 1	S	753	___1	-0.142244	0.189415	-0.444658	-0.207954	-0.196878	0.151398	0.333561	-0.390326	-0.248165	-0.366638	0.421363	-0.166677	-0.160529	-0.027585	-0.0319986	0.143505	0.118766	-0.331838	-0.161235	-0.198505	0.0223555	0.408173	-0.1064	0.453144	0.40406	0.188393	-0.128298	-0.44272	0.367226	0.311932	0.401285	-0.291409	0.352302	0.123632	0.0551701	0.326358	-0.00384458	-0.0656061	0.314668	0.257054	0.305345	NS
O14261	taf1	Taz1-interacting factor 1	S	473	___1	-0.0415392	-0.0696535	0.0818396	-0.0350466	0.0350466	-0.14454	-0.0256796	-0.057128	-0.0257769	0.0276394	0.0348244	0.0823946	0.0121078	-0.0145245	-0.00277328	-0.0504182	-0.00431283	0.0122732	-0.025116	0.0199709	NS	-0.0391541	0.172852	-0.152575	0.156099	0.0741539	0.140579	0.0296402	0.105154	0.167	0.109595	-0.087244	-0.0796213	-0.129669	0.0258598	-0.0214148	0.00472705	0.0409568	-0.0590301	0.11632	0.0541115	NS
O14261	taf1	Taz1-interacting factor 1	S	744	___1	#N/A	#N/A	#N/A	#N/A	#N/A	-0.210809	-0.17387	0.0275683	0.328809	0.535433	-0.0905776	-0.139826	0.0650887	0.0882154	0.270207	-0.150693	-0.156848	0.0463285	0.208512	0.40282	NS	#N/A	#N/A	#N/A	#N/A	#N/A	0.177405	0.146301	0.0935121	-0.362486	0.35089	0.078783	0.0334139	0.0471764	-0.11968	-0.258412	0.128094	0.0898576	0.0703442	-0.241083	0.0462389	NS
O14261	taf1	Taz1-interacting factor 1	S	280	___1	0.497332	-0.174534	0.0857778	-0.0584149	-0.185984	0.450517	-0.0288739	-0.175633	0.0185943	-0.0185943	#N/A	#N/A	#N/A	#N/A	#N/A	0.473925	-0.101704	-0.0449276	-0.0199103	-0.102289	0.00882677	0.12786	0.453814	-0.13169	-0.0356359	0.231896	0.0169277	0.192099	0.350818	-0.214899	-0.186225	#N/A	#N/A	#N/A	#N/A	#N/A	0.0723939	0.322956	0.109564	-0.125268	0.0228357	NS
O14261	taf1	Taz1-interacting factor 1	S	612	___1	#N/A	#N/A	#N/A	#N/A	#N/A	0.158796	0.034034	-0.0215118	-0.169627	-0.110361	0.0901947	-0.0283232	-0.0824699	0.069622	-0.0081749	0.124495	0.00285542	-0.0519909	-0.0500025	-0.0592679	NS	#N/A	#N/A	#N/A	#N/A	#N/A	0.0017395	0.128454	0.0430236	0.122734	0.0448866	-0.0975266	0.117631	0.0898018	0.055769	-0.01229	-0.0478935	0.123043	0.0664127	0.0892515	0.0162983	NS
O14261	taf1	Taz1-interacting factor 1	S	552	___1	0.0487719	-0.0390825	-0.241199	-0.0770998	-0.198401	0.0507193	-0.0165091	-0.347064	-0.0760279	-0.158848	0.133683	-0.0365434	-0.0905566	-0.0864425	-0.0148597	0.0777246	-0.0307117	-0.226273	-0.0798567	-0.124036	0.031387	0.0873718	0.0979557	0.312834	0.116182	0.0793648	-0.0342102	-0.0653534	0.490657	0.230551	0.260665	-0.103807	0.0771418	-0.00547409	0.179274	0.0297194	-0.0168819	0.0365814	0.266006	0.175336	0.12325	NS
O14261	taf1	Taz1-interacting factor 1	S	459	___1	-0.0911713	-0.00660324	-0.0832329	-0.0326633	0.0750751	-0.189853	0.0811841	-0.187228	-0.229351	0.0954435	-0.00647211	0.00640917	-0.026772	-0.0540605	0.0791793	-0.0958321	0.0269967	-0.0990778	-0.105358	0.0832326	NS	0.0644741	0.0132065	0.090723	0.120905	0.268032	0.144129	-0.198963	0.232953	0.436375	0.330911	6.29425e-05	-0.0937605	0.0403976	0.0921974	-0.0337629	0.0695553	-0.0931724	0.121358	0.216492	0.188393	NS
O14261	taf1	Taz1-interacting factor 1	S	629	___1	0.0525055	0.00744057	-0.0828686	-0.0621719	0.00918961	0.0587349	0.008955	-0.008955	0.031888	-0.23267	0.105429	0.0296221	0.0464668	0.0622177	-0.17392	0.072223	0.0153392	-0.0151189	0.0106446	-0.132467	NS	-0.0683804	-0.0148811	0.124458	0.0372162	0.00886726	-0.218988	0.0861702	0.130285	-0.138004	0.188028	-0.0921154	-0.0486326	-0.0597801	-0.0838757	0.100947	-0.126495	0.00755215	0.0649877	-0.0615546	0.099281	NS
O14261	taf1	Taz1-interacting factor 1	S	385	___1	0.00671959	0.00133896	-0.144163	-0.117002	-0.0522938	0.100822	-0.0989571	-0.208338	0.00435448	-0.175042	0.322058	-0.220243	-0.0307884	-0.0372238	-0.0843925	0.1432	-0.105954	-0.127763	-0.0499573	-0.103909	NS	0.0800095	-0.00267792	0.204918	0.023737	0.0608826	-0.0150814	0.0946026	0.379734	0.078228	0.107486	0.0755024	0.319325	0.118263	0.0680122	0.024806	0.0468102	0.137083	0.234305	0.0566591	0.0643915	NS
O14266	sec39	Protein transport protein sec39	S	743	___1	-0.152221	0.0539794	-0.0521884	0.186362	0.131	#N/A	#N/A	#N/A	#N/A	#N/A	0.152474	0.00682068	-0.0825605	0.182615	0.106688	0.0001266	0.0304	-0.0673745	0.184489	0.118844	NS	0.309999	-0.144691	0.104377	-0.288015	-0.277798	#N/A	#N/A	#N/A	#N/A	#N/A	-0.259474	0.277391	0.0757399	-0.213573	-0.130424	0.0252624	0.06635	0.0900583	-0.250794	-0.204111	NS
O14267	SPAC7D4.12c	Uncharacterized UPF0442 protein C7D4.12c	S	60	___1	0.00667858	-0.0637922	-0.0440569	-0.0906839	-0.166593	0.064069	-0.0136383	0.0574486	-0.224604	-0.162628	0.176048	-0.0290308	-0.0581436	-0.0132027	-0.0614815	0.0822653	-0.0354871	-0.0149173	-0.109497	-0.130234	NS	0.226337	0.291817	0.109673	0.0840054	0.435793	-0.0515671	0.0164299	-0.0575852	0.224741	0.138463	0.157604	0.0201101	0.0670643	0.12583	0.158696	0.110792	0.109452	0.0397172	0.144859	0.244317	NS
O14267	SPAC7D4.12c	Uncharacterized UPF0442 protein C7D4.12c	S	132	___1	-0.050745	0.0282001	-0.157328	-0.178877	-0.308165	-0.183568	0.0600729	0.00886059	-0.131194	-0.296135	0.0279403	0.0350041	-0.146393	-0.156996	-0.149891	-0.0687909	0.0410924	-0.0982868	-0.155689	-0.251397	0.0342581	0.0618362	-0.00588989	0.146236	0.304436	0.454248	0.10401	0.153284	0.0700679	0.19944	0.287274	-0.00394058	-0.0279074	0.166445	0.0972424	0.142795	0.0539684	0.0398289	0.127583	0.200373	0.294772	NS
O14269	SPAC7D4.14c	Uncharacterized protein C7D4.14c	S	299	___1	0.644508	0.380009	0.060442	-0.00181961	0.00181961	0.644114	0.216645	0.0132551	-0.0132551	0.0702229	0.505597	0.147734	-0.0710974	-0.023448	0.023448	0.598073	0.248129	0.000866572	-0.0128409	0.0318302	0.00179495	-0.296944	-0.595028	-0.61347	-0.786219	-0.868671	-0.424259	-0.594238	-0.533551	-0.705954	-0.953305	-0.272749	-0.0809202	-0.297892	-0.321804	-0.342002	-0.331317	-0.423395	-0.481637	-0.604659	-0.721326	NS
O14269	SPAC7D4.14c	Uncharacterized protein C7D4.14c	S	285	___1	-0.0781641	-0.169732	0.011899	0.0543108	-0.011899	0.302173	0.393698	0.342675	-0.00107837	0.276924	#N/A	#N/A	#N/A	#N/A	#N/A	0.112004	0.111983	0.177287	0.0266162	0.132513	NS	0.226217	0.110384	0.0292568	-0.0754414	0.376478	-0.320018	-0.765119	-0.341597	-0.369201	-0.702292	#N/A	#N/A	#N/A	#N/A	#N/A	-0.0469003	-0.327367	-0.15617	-0.222321	-0.162907	NS
O14273	SPAC8C9.04	Meiotically up-regulated protein C8C9.04	S	396	___1	#N/A	#N/A	#N/A	#N/A	#N/A	-0.0914283	0.11354	0.268036	0.0477557	0.25151	-0.0389004	0.172932	0.174493	0.105271	0.344541	-0.0651643	0.143236	0.221265	0.0765135	0.298025	NS	#N/A	#N/A	#N/A	#N/A	#N/A	-0.243181	-0.161296	-0.213662	-0.357733	-0.397884	-0.206427	-0.180871	-0.166553	-0.17494	-0.390046	-0.224804	-0.171083	-0.190108	-0.266336	-0.393965	NS
O14273	SPAC8C9.04	Meiotically up-regulated protein C8C9.04	S	397	___1	-0.0438423	0.139481	0.247995	0.161871	0.0527134	-0.324717	0.183416	0.242	0.170806	0.14254	-0.0194559	0.247177	0.187804	0.195298	0.367024	-0.129339	0.190024	0.225933	0.175992	0.187426	0.0063837	-0.0430813	-0.11446	-0.273016	-0.210527	-0.224892	0.118088	-0.0627193	-0.362696	-0.328085	-0.311753	-0.214331	-0.263467	-0.171515	-0.263712	-0.413009	-0.0464414	-0.146882	-0.269076	-0.267441	-0.316551	NS
O14273	SPAC8C9.04	Meiotically up-regulated protein C8C9.04	S	349	___1	0.00180817	-0.00180817	-0.544353	0.282776	-0.160082	-0.246773	0.0792313	-0.299608	0.525999	-0.126407	-0.832087	-0.711936	-0.334003	-0.0348849	0.597723	-0.359017	-0.211504	-0.392655	0.257963	0.103745	NS	0.133175	-0.391518	0.749126	0.0789375	-0.0989532	0.167542	-0.220881	0.595893	-0.355431	0.339805	0.401795	0.886701	0.368888	0.684613	-0.0749264	0.234171	0.0914342	0.571303	0.13604	0.0553083	NS
O14273	SPAC8C9.04	Meiotically up-regulated protein C8C9.04	S	226	___1	0.198202	0.0315914	0.115419	0.0715885	-0.0521584	0.0111859	0.1786	0.150695	-0.0487792	0.116652	#N/A	#N/A	#N/A	#N/A	#N/A	0.104694	0.105096	0.133057	0.0114046	0.0322467	NS	-0.00871086	-0.0631828	-0.205997	-0.144621	-0.0526524	-0.017252	-0.266138	-0.144629	0.005476	-0.135613	#N/A	#N/A	#N/A	#N/A	#N/A	-0.0129814	-0.16466	-0.175313	-0.0695724	-0.0941329	NS
O14273	SPAC8C9.04	Meiotically up-regulated protein C8C9.04	S	468	___1	-0.443295	-0.0342131	-0.567981	-0.431399	-0.127749	0.392837	-0.0192189	0.0974622	-0.116297	0.0192189	0.938096	-0.048317	-0.196395	-0.189437	-0.0202456	0.295879	-0.0339163	-0.222305	-0.245711	-0.0429254	NS	0.969963	0.0684261	0.635662	0.563711	0.373392	0.115377	0.0830898	-0.179319	-0.214724	-0.119233	-0.91785	0.0912733	0.0401783	0.745218	0.633588	0.05583	0.0809298	0.165507	0.364735	0.295916	NS
O14273	SPAC8C9.04	Meiotically up-regulated protein C8C9.04	S	478	___1	0.0729208	-0.100837	-0.0266562	-0.244586	-0.0585642	-0.0249062	-0.218758	0.0822544	-0.349255	0.0605383	0.0532398	-0.126706	-0.0554543	0.0350285	0.173916	0.0337515	-0.148767	4.80016e-05	-0.186271	0.05863	NS	0.0270977	0.106956	0.0205364	0.483829	0.533325	-0.0644188	0.243664	-0.220278	0.47574	0.265435	-0.0882683	-0.0885191	-0.0703793	0.179979	0.464074	-0.0418631	0.0873671	-0.0900404	0.37985	0.420945	0.048742
O14273	SPAC8C9.04	Meiotically up-regulated protein C8C9.04	S	490	___1	0.197282	-0.214667	0.0169325	-0.0900908	0.120791	-0.0808318	0.0685775	-0.0389597	-0.151814	-0.0564501	0.215638	0.0138001	-0.0645137	-0.00429392	0.00429392	0.110696	-0.0440965	-0.028847	-0.0820661	0.0228784	NS	0.0123425	0.197735	0.0645847	-0.114164	-0.275146	0.177473	0.284534	0.0484653	0.267204	0.0469446	-0.279033	0.148567	0.299765	-0.441961	-0.135283	-0.0297391	0.210279	0.137605	-0.0963071	-0.121162	NS
O14273	SPAC8C9.04	Meiotically up-regulated protein C8C9.04	S	30	___1	0.0162706	-0.0162706	-0.0485258	0.0532274	-0.269142	#N/A	#N/A	#N/A	#N/A	#N/A	-0.0757513	-0.00683594	-0.00195599	0.0278101	0.264232	-0.0297403	-0.0115533	-0.0252409	0.0405188	-0.00245523	NS	0.00574112	0.13549	-0.0636654	-0.0314255	-0.348905	#N/A	#N/A	#N/A	#N/A	#N/A	-0.11014	0.00879192	-0.221815	0.267805	0.0636206	-0.0521994	0.0721412	-0.14274	0.11819	-0.142642	NS
O14273	SPAC8C9.04	Meiotically up-regulated protein C8C9.04	S	44	___1	0.198391	-0.0644989	0.144388	0.21069	0.0188541	-0.0415382	0.134978	0.246964	-0.100698	-0.0276957	0.108429	0.105072	0.093514	0.0768552	0.133122	0.0884274	0.058517	0.161622	0.0622824	0.0414268	NS	-0.144775	0.0456448	-0.269791	-0.353039	-0.31646	0.0692339	-0.191748	-0.12539	-0.176726	0.0950661	-0.205091	-0.248807	-0.190767	-0.153807	-0.209977	-0.0935443	-0.131637	-0.195316	-0.227857	-0.14379	NS
O14273	SPAC8C9.04	Meiotically up-regulated protein C8C9.04	S	200	___1	0.649955	0.305856	0.16792	-0.0352144	-0.108235	0.271137	0.0177872	0.0480511	-0.306721	-0.138767	0.474842	0.291326	0.03722	-0.123806	-0.175037	0.465311	0.20499	0.0843971	-0.155247	-0.14068	0.000479411	-0.0211468	-0.299517	-0.174259	-0.0214596	0.0440388	-0.03755	0.0695305	-0.0658383	0.0387936	-0.287246	-0.0954914	-0.279466	-0.180876	0.111946	-0.159087	-0.0513961	-0.169817	-0.140324	0.0430934	-0.134098	NS
O14273	SPAC8C9.04	Meiotically up-regulated protein C8C9.04	S	20	___1	-0.999237	0.583418	0.62048	0.153793	-0.249704	-0.547997	0.950477	0.474069	0.11647	-0.11647	-0.414513	1.02444	0.392727	0.188158	0.0450554	-0.653916	0.85278	0.495759	0.152807	-0.10704	7.5122e-05	0.120232	-0.328016	-0.410898	-0.307587	0.0777359	-0.145275	-0.193748	-0.291857	-0.391001	-0.465997	-1.50477	-0.55395	-0.437782	-0.639162	-0.611695	-0.509938	-0.358572	-0.380179	-0.445916	-0.333319	NS
O14273	SPAC8C9.04	Meiotically up-regulated protein C8C9.04	S	519	___1	-0.466096	0.0401659	-0.543969	-0.155807	0.288428	0.0257795	-0.458902	-0.212663	-0.469174	0.068197	0.237417	-0.188264	-0.143501	-0.0554314	0.112028	-0.0676331	-0.202333	-0.300044	-0.226804	0.156218	NS	0.500242	-0.435434	0.928364	0.12166	1.63301	-0.0717783	0.551024	0.186883	0.687089	0.343316	-0.181986	-0.0743761	-0.106466	0.113272	0.128755	0.0821594	0.013738	0.33626	0.30734	0.701694	NS
O14273	SPAC8C9.04	Meiotically up-regulated protein C8C9.04	S	522	___1	0.0143023	-0.156849	-0.00234318	-0.135072	0.14411	0.0205724	-0.220362	-0.094435	-0.161466	-0.0560324	-0.0108924	-0.304	-0.082458	0.164332	0.114907	0.0079941	-0.22707	-0.0597454	-0.0440686	0.0676614	NS	-0.366079	0.116968	0.207357	0.344577	-0.141767	0.0755243	0.278383	0.0738626	0.209806	0.368171	0.0666943	0.314893	-0.0749073	-0.256155	-0.0821905	-0.0746202	0.236748	0.0687709	0.0994094	0.0480712	NS
O14273	SPAC8C9.04	Meiotically up-regulated protein C8C9.04	S	523	___1	0.137579	0.0173321	-0.0540466	-0.268438	-0.294464	-0.0182178	0.0967782	-0.151183	-0.17487	-0.336384	0.138391	0.175743	0.0314016	-0.0314016	-0.194682	0.0859172	0.0966178	-0.0579426	-0.158237	-0.275177	0.00135824	-0.356657	0.213682	0.0367146	0.307768	0.361177	-0.124458	0.0343609	0.169401	0.287683	0.421716	-0.287851	-0.122495	-0.157764	-0.00208282	0.407355	-0.256322	0.0418495	0.0161169	0.19779	0.396749	0.00493758
O14273	SPAC8C9.04	Meiotically up-regulated protein C8C9.04	S	515	___1	-0.944646	0.00538731	-0.386392	-0.00538731	0.29407	-0.869387	-1.19349	0.434614	-0.0494027	-0.541021	0.173134	-0.352379	-0.246261	0.0857472	-0.112201	-0.546966	-0.513495	-0.066013	0.0103191	-0.119717	NS	1.13574	-0.363813	0.669708	-0.228424	2.01577	1.6616	2.93231	1.03973	-1.63224	0.590424	-0.400694	0.586736	1.04396	0.447697	0.026454	0.798883	1.05174	0.9178	-0.47099	0.87755	NS
O14273	SPAC8C9.04	Meiotically up-regulated protein C8C9.04	S	472	___1	-0.966258	-0.557071	-0.943974	-1.21731	-0.200854	#N/A	#N/A	#N/A	#N/A	#N/A	0.0877485	-0.736969	-0.789601	-0.542218	-0.30646	-0.439255	-0.64702	-0.866788	-0.879766	-0.253657	NS	1.63234	0.757925	1.52139	1.82366	2.19603	#N/A	#N/A	#N/A	#N/A	#N/A	-0.145985	0.795205	1.23276	1.25267	0.894652	0.743179	0.776565	1.37707	1.53816	1.54534	NS
O14273	SPAC8C9.04	Meiotically up-regulated protein C8C9.04	S	537	___1	0.484483	-0.176608	0.121348	0.109389	0.12942	0.259798	-0.120604	0.0411015	0.139351	0.191245	0.161522	-0.18776	0.0971775	0.0472822	0.0741653	0.301934	-0.161657	0.0865424	0.0986741	0.13161	0.0136454	-0.00529289	-0.057148	-0.358147	-0.218779	-0.420605	0.15103	-0.320362	-0.128666	-0.213003	-0.232347	-0.127841	0.0437632	-0.136164	-0.0809631	-0.280712	0.00596523	-0.111249	-0.207659	-0.170915	-0.311221	NS
O14273	SPAC8C9.04	Meiotically up-regulated protein C8C9.04	S	554	___1	-0.134367	-0.156734	0.0597267	0.0799427	0.239439	-0.0643556	-0.0403783	0.173187	0.159146	0.271411	-0.0120578	0.115897	0.128523	0.0684791	-0.0764823	-0.0702601	-0.027072	0.120479	0.102522	0.144789	NS	0.00848389	0.0873489	0.0546474	0.0133781	-0.299166	-0.125359	0.00957298	-0.185675	-0.146658	-0.0935793	0.0445213	-0.3344	-0.116466	-0.497931	-0.249612	-0.0241178	-0.0791594	-0.0824978	-0.210404	-0.214119	NS
O14279	rrp14n	Ribosomal RNA-processing protein 14-N	S	80	___1	0.0105276	0.113734	-0.0661974	-0.186786	0.0177355	-0.105399	-0.133033	-0.188251	0.0608168	0.0286255	0.15332	0.00426722	0.0304847	0.013555	-0.0620236	0.0194828	-0.00501045	-0.0746544	-0.0374713	-0.00522089	NS	0.0175915	-0.00331879	-0.043005	0.176258	-0.0902958	0.144943	0.173195	0.101585	-0.0787544	-0.0106878	-0.162794	-0.00853443	0.025032	-0.0999889	0.0299616	-8.64665e-05	0.0537806	0.0278707	-0.000828425	-0.023674	NS
O14283	prr1	Transcription factor prr1	S	346	___1	-0.133637	-0.0732632	0.188085	0.0301981	-0.126636	-0.232488	0.0722489	0.0226026	-0.0226026	-0.102868	#N/A	#N/A	#N/A	#N/A	#N/A	-0.183063	-0.000507116	0.105344	0.00379777	-0.114752	NS	-0.167695	0.0430651	0.131686	0.305957	0.367274	-0.338783	-0.029892	0.0742822	0.167069	0.0316687	#N/A	#N/A	#N/A	#N/A	#N/A	-0.253239	0.00658655	0.102984	0.236513	0.199471	NS
O14283	prr1	Transcription factor prr1	S	223	___1	0.063015	0.0910625	0.0141468	-0.00658798	0.0896816	0.159163	0.164512	-0.0109186	-0.279023	0.0445881	0.0891886	0.110224	0.0294905	0.0020895	-0.0740938	0.103789	0.121933	0.0109062	-0.0945072	0.0200586	NS	-0.0882339	-0.0844746	-0.112429	-0.209837	-0.241652	-0.148245	-0.00832367	-0.0262399	0.102659	-0.364688	0.0264225	-0.164096	-0.03158	-0.041193	-0.0475626	-0.0700188	-0.0856314	-0.0567495	-0.0494569	-0.217967	NS
O14283	prr1	Transcription factor prr1	S	334	___1	#N/A	#N/A	#N/A	#N/A	#N/A	-0.688861	0.051846	0.0223203	-0.124161	0.0789828	0.165675	0.0244384	-0.156879	-0.256017	-0.251001	-0.261593	0.0381422	-0.0672793	-0.190089	-0.086009	NS	#N/A	#N/A	#N/A	#N/A	#N/A	0.390824	0.0513334	0.0961375	0.101841	-0.229769	-0.00634956	0.123363	0.265112	0.231579	0.124478	0.192237	0.087348	0.180625	0.16671	-0.0526452	NS
O14283	prr1	Transcription factor prr1	S	337	___1	-0.00950718	0.092824	0.0565538	-0.0472708	-0.270925	-0.13742	0.0388708	0.0283651	-0.0283651	-0.207277	0.0176177	0.0433202	-0.0185018	0.0565886	-0.0448327	-0.0431031	0.0583383	0.0221391	-0.00634909	-0.174345	0.0395505	-0.141585	0.0786877	-0.0470467	0.0944099	0.239676	-0.0419388	0.0965805	0.0665488	0.12281	0.104403	-0.155291	0.0325422	0.0390072	-0.0869846	0.027215	-0.112938	0.0692701	0.0195031	0.0434119	0.123765	NS
O14289	leu2	3-isopropylmalate dehydratase	S	744	___1	0.321734	0.175971	-0.0102625	0.0102625	-0.198358	0.289487	0.155462	0.0468724	-0.166171	-0.148527	0.345686	0.222867	0.00101662	-0.138195	-0.00101662	0.318969	0.184767	0.0125422	-0.0980345	-0.115967	1.61285e-05	0.0371284	0.0499611	-0.0653267	-0.0818615	0.0544109	0.0764351	-0.00044632	-0.0937448	0.118134	-0.0811796	-0.000665665	-0.151643	-0.0875912	-0.0566349	-0.217055	0.0376326	-0.0340427	-0.0822209	-0.00678762	-0.0812747	NS
O14289	leu2	3-isopropylmalate dehydratase	S	486	___1	0.0131102	-0.285218	-0.0842409	0.0198259	-0.112624	-0.222004	-0.205487	-0.272376	-0.143786	-0.0214992	0.00542068	0.0324469	-0.00542068	-0.0966034	-0.208622	-0.0678245	-0.152753	-0.120679	-0.0735211	-0.114248	NS	0.175795	0.272108	-0.0911999	0.235939	0.326403	0.243504	0.274897	0.485485	0.252146	0.357247	-0.133566	0.0455694	-0.0444603	0.218805	0.49879	0.0952441	0.197525	0.116608	0.23563	0.394147	NS
O14289	leu2	3-isopropylmalate dehydratase	S	4	___1	#N/A	#N/A	#N/A	#N/A	#N/A	-0.0698736	0.37023	-0.102711	0.0636132	0.275141	0.0840702	0.183331	-0.0113449	-0.137047	-0.130955	0.00709832	0.276781	-0.0570282	-0.0367168	0.0720931	NS	#N/A	#N/A	#N/A	#N/A	#N/A	0.193285	-0.464281	0.0559278	-0.177594	-0.228357	-0.031208	-0.171987	0.0687714	0.110203	0.0286493	0.0810385	-0.318134	0.0623496	-0.0336957	-0.099854	NS
O14289	leu2	3-isopropylmalate dehydratase	S	7	___1	#N/A	#N/A	#N/A	#N/A	#N/A	0.153471	0.0122399	-0.0898948	0.0106511	-0.0106511	0.132704	0.0804033	-0.0232391	0.0232391	-0.124617	0.143088	0.0463216	-0.056567	0.0169451	-0.0676339	NS	#N/A	#N/A	#N/A	#N/A	#N/A	0.039854	0.0935307	0.0329146	-0.168158	-0.197379	0.0297318	-0.0535307	-0.0202503	-0.13176	-0.184621	0.0347929	0.02	0.00633216	-0.149959	-0.191	NS
O14291	SPAC9E9.05	Uncharacterized protein C9E9.05	S	85	___1	0.0699883	0.0228539	-0.096076	-0.285711	-0.155929	-0.237203	0.251565	0.104606	0.099576	-0.265338	0.0339179	0.126016	0.032927	-0.167626	-0.0551047	-0.0444322	0.133478	0.0138189	-0.11792	-0.15879	NS	-0.0285721	-0.0457077	0.251121	-4.95911e-05	0.275515	0.238262	-0.252625	-0.16047	-0.12634	0.42678	0.127129	-0.158943	0.231866	0.0210819	-0.0603266	0.112273	-0.152425	0.107505	-0.0351025	0.213989	NS
O14293	SPAC9E9.09c	Putative aldehyde dehydrogenase-like protein C9E9.09c	S	501	___1	-0.0940437	-0.0183525	-0.149656	-0.205698	-0.103682	0.117193	-0.0288105	-0.183102	-0.323236	-0.27072	0.00737667	0.0216599	-0.147202	-0.200067	-0.141854	0.0101754	-0.00850105	-0.159987	-0.243	-0.172085	0.0142424	0.163609	0.0937691	0.168009	0.242352	0.358686	0.0303116	0.156414	0.14151	0.352047	0.575616	0.0308056	-0.0290365	0.181789	0.190615	0.232442	0.0749086	0.0737155	0.163769	0.261671	0.388915	NS
O14293	SPAC9E9.09c	Putative aldehyde dehydrogenase-like protein C9E9.09c	S	357	___1	#N/A	#N/A	#N/A	#N/A	#N/A	0.461756	0.0911691	-0.768342	-0.60002	-0.980667	0.358422	-0.0288796	-0.243734	-0.429065	-0.621657	0.410089	0.0311447	-0.506038	-0.514542	-0.801162	0.00252832	#N/A	#N/A	#N/A	#N/A	#N/A	-0.0900879	0.119388	0.677173	0.362011	1.29618	0.0176315	0.182103	0.272614	0.841806	0.54727	-0.0362282	0.150745	0.474893	0.601909	0.921725	NS
O14293	SPAC9E9.09c	Putative aldehyde dehydrogenase-like protein C9E9.09c	S	361	___1	0.209989	-0.0292544	-0.648008	-0.317612	-0.722353	0.685067	0.0470417	-0.656145	-0.288412	-0.845746	#N/A	#N/A	#N/A	#N/A	#N/A	0.447528	0.00889361	-0.652077	-0.303012	-0.78405	0.00215316	0.0896301	-0.421142	0.965444	0.346867	1.29987	-0.119973	0.280518	0.609104	0.211887	1.48651	#N/A	#N/A	#N/A	#N/A	#N/A	-0.0151715	-0.070312	0.787274	0.279377	1.39319	0.0424024
O14295	plr1	Pyridoxal reductase	S	292	___1	-0.00992584	0.0610104	-0.0984592	0.00992584	0.12492	#N/A	#N/A	#N/A	#N/A	#N/A	0.0728645	0.0729094	0.0659771	-0.0139923	-0.0189991	0.0314693	0.0669599	-0.0162411	-0.00203323	0.0529604	NS	-0.190844	-0.0302773	0.140974	-0.110603	-0.16136	#N/A	#N/A	#N/A	#N/A	#N/A	-0.0179939	-0.058917	-0.103739	-0.0878334	-0.0604029	-0.104419	-0.0445971	0.0186176	-0.0992184	-0.110881	NS
O14295	plr1	Pyridoxal reductase	S	332	___1	#N/A	#N/A	#N/A	#N/A	#N/A	-0.0624266	0.0231695	0.0345011	0.0963221	0.0639076	-0.0895076	-0.0106626	0.106997	0.0956807	-0.0238757	-0.0759671	0.00625348	0.070749	0.0960014	0.020016	NS	#N/A	#N/A	#N/A	#N/A	#N/A	-0.0773029	-0.0546188	-0.081677	-0.119492	0.00192738	0.10017	0.0922632	0.0222187	-0.155396	-0.224553	0.0114336	0.0188222	-0.0297291	-0.137444	-0.111313	NS
O14296	vps24	Vacuolar protein sorting-associated protein 24	S	211	___1	#N/A	#N/A	#N/A	#N/A	#N/A	0.382299	-0.0694942	0.0243626	0.15799	0.118365	0.335721	-0.265327	-0.0386992	0.0509062	-0.00374126	0.35901	-0.167411	-0.00716829	0.104448	0.057312	0.0258975	#N/A	#N/A	#N/A	#N/A	#N/A	-0.0924492	-0.130699	-0.0915971	-0.182352	-0.290282	-0.0999203	-0.253167	-0.0931015	-0.0471649	0.0412073	-0.0961847	-0.191933	-0.0923493	-0.114758	-0.124537	NS
O14299	wis4	MAP kinase kinase kinase wis4	S	965	___1	0.0620003	-0.0537415	-0.355181	-0.268576	-0.404724	-0.300872	-0.0245504	-0.241021	0.0245504	0.0606041	0.0927029	-0.151422	-0.125931	-0.200203	-0.0475712	-0.0487229	-0.0765711	-0.240711	-0.148076	-0.130564	NS	0.052557	0.101809	0.307114	0.330299	0.584776	0.394194	-0.00466537	0.118684	0.350344	0.181895	0.214169	0.157941	0.174149	0.193684	0.117394	0.220306	0.085028	0.199982	0.291442	0.294689	NS
O14299	wis4	MAP kinase kinase kinase wis4	S	980	___1	0.233344	0.11703	-0.0982919	-0.24761	-0.18396	#N/A	#N/A	#N/A	#N/A	#N/A	0.102015	-0.0154243	0.0118108	-0.115694	0.0189481	0.167679	0.0508027	-0.0432405	-0.181652	-0.0825062	NS	-0.00870323	-0.128911	0.105415	0.264582	0.176837	#N/A	#N/A	#N/A	#N/A	#N/A	-0.113826	0.0680742	0.157785	0.0606365	-0.272696	-0.0612645	-0.0304184	0.1316	0.162609	-0.0479298	NS
O14302	cyk3	cytokinesis protein 3	S	213	___1	-0.0159063	0.0676069	-0.0776014	-0.0237246	-0.0160685	-0.0137987	0.0137987	-0.0913267	-0.0352659	0.129274	0.0858746	-0.0152216	-0.0580559	-0.0339813	0.190371	0.0187232	0.0220613	-0.0756613	-0.0309906	0.101192	NS	0.0102844	-0.0502739	0.0832233	0.0871067	0.0859547	0.114613	-0.042778	0.0065341	0.191948	0.00317097	-0.0882168	0.0175638	-0.0396175	0.0915337	0.0401106	0.0122267	-0.0251627	0.0167133	0.123529	0.0430787	NS
O14302	cyk3	cytokinesis protein 3	S	125	___1	0.434958	0.0401983	0.00151539	-0.342105	-0.332957	0.339966	0.0487025	0.121226	-0.443818	-0.58226	0.227962	0.305366	0.00447273	-0.258333	-0.152887	0.334296	0.131422	0.0424046	-0.348085	-0.356035	0.000484113	-0.333702	-0.186562	-0.00303078	0.0277901	0.358263	-0.137835	0.170015	-0.169928	-0.149853	0.383724	0.197004	-0.0633154	-0.0423794	0.25386	-0.0873652	-0.0915108	-0.0266205	-0.0717794	0.0439326	0.218207	NS
O14302	cyk3	cytokinesis protein 3	S	300	___1	-0.405348	-0.46949	-0.548843	-0.292248	-0.134064	-0.458411	-0.560072	-0.564581	-0.545992	-0.147914	-0.0254765	-0.38531	-0.538258	-0.244225	0.0254765	-0.296412	-0.471624	-0.550561	-0.360822	-0.0855006	0.0259449	0.539412	0.891457	1.2033	1.31106	1.31799	0.606325	1.09977	1.03482	1.57387	1.23816	-0.1647	0.504205	0.981846	1.12057	0.986075	0.327012	0.83181	1.07332	1.33517	1.18074	0.00298431
O14302	cyk3	cytokinesis protein 3	S	390	___1	0.119709	-0.019825	0.0359211	-0.124489	-0.105846	0.0353625	-0.0659254	-0.0182626	-0.278888	-0.1995	0.131988	0.100296	0.000462532	-0.0819941	0.0356321	0.0956864	0.00484856	0.00604033	-0.16179	-0.0899047	0.0406689	-0.108601	0.0891418	-0.0470295	0.0889454	0.313765	0.00887489	0.0981197	0.0336585	0.263493	0.270831	-0.0157185	-0.100759	-0.0562401	0.0285816	-0.0388041	-0.0384814	0.0288343	-0.0232037	0.127007	0.181931	NS
O14302	cyk3	cytokinesis protein 3	S	310	___1	0.235022	-0.274998	-0.0429192	-0.201963	-0.430573	0.153738	-0.377168	-0.478946	-0.520965	-0.158807	0.293237	-0.118928	-0.133677	-0.493114	-0.0519705	0.227332	-0.257031	-0.218514	-0.405347	-0.213783	0.0104374	-0.182827	0.359571	-0.0435219	0.244883	0.929302	0.134247	0.28326	0.572855	0.727421	0.44896	0.229192	0.0397377	0.185647	1.07459	0.351952	0.0602039	0.227523	0.238327	0.682297	0.576738	NS
O14302	cyk3	cytokinesis protein 3	S	323	___1	0.00669193	0.0795908	0.118897	-0.00669193	0.130527	-0.110381	0.240543	0.149543	0.00953603	0.244705	#N/A	#N/A	#N/A	#N/A	#N/A	-0.0518445	0.160067	0.13422	0.00142205	0.187616	NS	-0.304216	0.242241	-0.281092	-0.00958824	-0.222895	-0.14123	-0.118034	-0.159079	-0.117441	-0.464452	#N/A	#N/A	#N/A	#N/A	#N/A	-0.222723	0.0621033	-0.220085	-0.0635147	-0.343673	NS
O14302	cyk3	cytokinesis protein 3	S	246	___1	0.333286	0.0837317	-0.0420532	0.0420532	-0.339826	0.24495	0.271764	-0.0538702	-0.0218649	0.0290489	0.334632	0.244275	0.00648642	-0.0951829	-0.0341287	0.30429	0.199923	-0.0298123	-0.0249982	-0.114968	0.00403348	-0.0569181	0.0989904	-0.248464	-0.197026	-0.0386143	-0.0836563	-0.249899	-0.133858	-0.144318	-0.240657	0.0899525	-0.116412	-0.184626	-0.0149441	0.0276423	-0.016874	-0.0891069	-0.188982	-0.118763	-0.0838763	NS
O14302	cyk3	cytokinesis protein 3	S	261	___1	-0.110876	-0.0152817	-0.439898	0.0556545	0.263657	0.0824244	-0.281641	-0.65761	0.05077	0.349401	0.281261	-0.205264	-0.0595055	0.171938	0.0743237	0.0842699	-0.167396	-0.385671	0.0927875	0.229127	0.00259278	0.587826	0.129948	0.455179	-0.299248	-0.535318	0.540932	0.239218	0.652212	-0.045372	-0.518327	0.000656128	0.0962877	0.119011	-0.26211	-0.202577	0.376471	0.155151	0.408801	-0.202243	-0.418741	0.0111041
O14302	cyk3	cytokinesis protein 3	S	267	___1	-0.225676	-0.415503	0.0304585	0.0403004	-0.0165882	-0.215271	-0.161541	-0.00804305	0.0165389	-0.00890613	0.251317	0.338703	-0.0982337	-0.140289	0.046597	-0.0632099	-0.0794469	-0.0252728	-0.0278165	0.00703422	NS	0.0556965	0.2862	-0.0138702	0.255381	0.265303	-0.0532532	0.209875	0.0160861	0.274513	0.329404	-0.347561	-0.249534	-0.0659008	0.135939	-0.0422468	-0.115039	0.0821803	-0.0212283	0.221944	0.184153	NS
O14302	cyk3	cytokinesis protein 3	S	271	___1	0.288322	0.284181	0.46966	0.0555878	0.2255	0.437898	0.142791	0.73462	0.0110941	-0.0110941	0.521281	0.384211	0.314673	0.013587	-0.013587	0.415834	0.270394	0.506318	0.0267563	0.0669397	0.027795	-0.34391	-0.427735	-0.532948	-0.456511	-0.502829	-0.500464	0.0283957	-0.815817	-0.528898	-0.322468	-0.0432415	-0.480088	-0.626009	-0.475555	-0.744876	-0.295872	-0.293143	-0.658258	-0.486988	-0.523391	NS
O14302	cyk3	cytokinesis protein 3	S	272	___1	0.452325	0.401946	0.320659	0.0511751	-0.0438395	0.580089	0.383077	0.964096	-0.524681	-0.277966	#N/A	#N/A	#N/A	#N/A	#N/A	0.516207	0.392512	0.642377	-0.236753	-0.160903	NS	-0.408485	-0.858511	-0.856131	-0.610273	-0.217628	-0.554409	-0.0683737	-0.989776	-0.471835	-0.413877	#N/A	#N/A	#N/A	#N/A	#N/A	-0.481447	-0.463442	-0.922953	-0.541054	-0.315753	NS
O14302	cyk3	cytokinesis protein 3	S	174	___1	-0.132109	0.161852	0.19857	0.178534	0.200937	-0.0037868	0.171417	0.0700219	0.0270569	-0.0325906	-0.0217538	-0.0541415	0.110599	0.0670085	0.266202	-0.0525498	0.0930423	0.126397	0.0908663	0.14485	NS	-0.0265045	-0.116535	-0.260849	-0.22385	-0.486624	-0.00395393	-0.140303	-0.0662351	-0.125587	-0.183299	0.0764065	0.0466795	-0.145748	-0.195585	-0.25874	0.015316	-0.0700528	-0.157611	-0.181674	-0.309554	NS
O14303	SPAC9G1.07	Uncharacterized protein C9G1.07	S	242	___1	-0.221861	-0.161781	-0.219113	-0.0763154	-0.166147	-0.37054	-0.449439	-0.160161	-0.356675	-0.3235	-0.257726	-0.140907	-0.143596	-0.0888529	-0.0440178	-0.283376	-0.250709	-0.17429	-0.173948	-0.177888	NS	0.298177	0.341341	0.869713	0.985776	1.48253	0.530702	0.744357	0.486229	1.16715	1.14972	0.301744	0.493887	0.740981	1.04937	1.18515	0.376874	0.526528	0.698974	1.06743	1.27247	0.00327033
O14303	SPAC9G1.07	Uncharacterized protein C9G1.07	S	181	___1	-0.168907	-0.0582891	0.15691	-0.0875697	-0.00099802	-0.00323462	0.144794	-0.00325751	-0.300224	-0.260407	-0.00431824	0.0895796	-0.0204802	-0.00622845	-0.286846	-0.0588199	0.0586948	0.0443909	-0.131341	-0.18275	NS	-0.0456963	0.137729	-0.155912	0.090373	0.204648	-0.0618496	-0.124843	0.00649214	0.312047	0.403462	-0.133045	0.108319	0.0247984	0.155186	0.370046	-0.080197	0.0404018	-0.0415406	0.185869	0.326052	NS
O14303	SPAC9G1.07	Uncharacterized protein C9G1.07	S	269	___1	-0.423837	-0.121222	-0.407678	0.121222	-0.37465	#N/A	#N/A	#N/A	#N/A	#N/A	-0.412393	-0.4538	-0.410017	-0.299962	0.158727	-0.418115	-0.287511	-0.408847	-0.0893698	-0.107962	NS	1.10473	0.929661	0.802515	0.665018	-0.0604095	#N/A	#N/A	#N/A	#N/A	#N/A	0.253666	0.687152	0.626443	0.890562	0.807839	0.679197	0.808406	0.714479	0.77779	0.373715	NS
O14306	SPAC9G1.10c	Probable inositol polyphosphate 5-phosphatase C9G1.10c	S	190	___1	0.0828714	-0.0723886	-0.136239	-0.142901	-0.0599012	0.100422	-0.0461042	-0.0337923	0.00775743	-0.0569103	0.16987	0.0257363	0.0278487	-0.0774579	-0.0257363	0.117721	-0.0309188	-0.0473942	-0.0708673	-0.0475159	NS	0.03759	0.135126	0.0790539	0.200087	0.163746	0.1078	0.0319786	0.0260348	0.0860252	0.116015	-0.106564	-0.0841551	-0.086153	0.0248451	0.0724459	0.012942	0.0276499	0.00631189	0.103652	0.117402	NS
O14306	SPAC9G1.10c	Probable inositol polyphosphate 5-phosphatase C9G1.10c	S	302	___1	-0.0887117	0.0165071	-0.000414848	0.000414848	-0.286792	0.0789766	0.220503	0.0137272	-0.0485058	-0.113519	-0.149217	0.0168452	0.11075	-0.0168452	-0.0715413	-0.0529841	0.0846184	0.041354	-0.0216454	-0.157284	NS	0.297297	-0.265316	-0.20561	0.262625	0.31873	0.16378	-0.326624	0.170181	-0.0505857	0.0997915	0.193643	0.173072	0.0448847	-0.0372591	0.00978756	0.21824	-0.139623	0.00315173	0.05826	0.14277	NS
O14306	SPAC9G1.10c	Probable inositol polyphosphate 5-phosphatase C9G1.10c	S	32	___1	0.377385	-0.884225	0.285989	0.255748	0.517373	0.273599	-0.275049	0.246295	0.100522	0.332409	-0.101085	-0.174654	-0.0071516	0.255162	0.261661	0.1833	-0.444643	0.175044	0.203811	0.370481	0.0163942	-0.908657	0.218658	-0.525875	-0.23382	-0.539301	-0.65062	0.243231	-0.214476	-0.208833	-0.441856	0.448053	0.0120363	-0.0123348	-0.248011	-0.177661	-0.370408	0.157975	-0.250895	-0.230221	-0.386273	NS
O14306	SPAC9G1.10c	Probable inositol polyphosphate 5-phosphatase C9G1.10c	S	86	___1	0.877464	0.333145	0.744638	0.221542	-0.153044	#N/A	#N/A	#N/A	#N/A	#N/A	0.298691	0.465389	0.0446415	-0.131575	-0.157031	0.588078	0.399267	0.39464	0.0449839	-0.155037	NS	-1.25535	-0.187742	-0.890041	-0.706757	-0.777678	#N/A	#N/A	#N/A	#N/A	#N/A	0.280425	-0.463508	-0.0465231	0.10483	-0.531104	-0.487461	-0.325625	-0.468282	-0.300963	-0.654391	NS
O14306	SPAC9G1.10c	Probable inositol polyphosphate 5-phosphatase C9G1.10c	S	88	___1	#N/A	#N/A	#N/A	#N/A	#N/A	1.29225	1.04744	0.795897	0.113238	0.0357265	0.282473	0.551417	0.203066	-0.174301	-0.343609	0.787364	0.79943	0.499482	-0.0305314	-0.153941	NS	#N/A	#N/A	#N/A	#N/A	#N/A	-1.33608	-1.08317	-1.59855	-1.23799	-1.03693	0.252369	-0.476731	-0.277752	-0.131742	-0.509839	-0.541858	-0.77995	-0.93815	-0.684868	-0.773382	NS
O14306	SPAC9G1.10c	Probable inositol polyphosphate 5-phosphatase C9G1.10c	S	75	___1	-0.526971	0.204849	0.388554	0.00583267	-0.00583267	#N/A	#N/A	#N/A	#N/A	#N/A	-0.00635719	0.453252	0.0714912	0.00635719	-0.0284958	-0.266664	0.329051	0.230022	0.00609493	-0.0171642	NS	-0.302442	0.148211	-0.332351	-0.0622234	-0.214262	#N/A	#N/A	#N/A	#N/A	#N/A	-1.09819	0.00846958	0.0884514	-0.0625782	-0.075326	-0.700315	0.0783401	-0.12195	-0.0624008	-0.144794	NS
O14306	SPAC9G1.10c	Probable inositol polyphosphate 5-phosphatase C9G1.10c	S	321	___1	0.260344	-0.00797844	-0.084568	-0.0379105	-0.101774	0.179315	-0.0548389	-0.0933864	-0.0149009	-0.141332	0.278713	0.12608	0.0591331	-0.0922647	-0.0554624	0.239457	0.0210876	-0.0396071	-0.0483587	-0.099523	0.00174551	0.0292797	0.100731	0.0652523	0.0458889	0.244469	0.0355606	0.117714	0.0854983	0.0812988	0.14922	0.100885	-0.152455	-0.0732327	0.0485516	0.069562	0.0552419	0.0219965	0.0258393	0.0585798	0.154417	NS
O14308	swc4	SWR1-complex protein 4	S	425	___1	0.27961	0.0778427	-0.0620384	0.0216866	-0.110043	0.117716	0.0527935	-0.018383	-0.0854492	0.0289698	0.218096	-0.090373	-0.0616856	0.0106354	0.019804	0.20514	0.0134211	-0.047369	-0.0177091	-0.0204229	NS	0.0663834	0.198965	-0.147213	-0.0433731	-0.286837	0.115406	-0.0344105	-0.16239	-0.0616341	-0.19064	-0.0737591	0.0288553	-0.0561867	-0.0212708	0.00645351	0.0360101	0.06447	-0.12193	-0.0420926	-0.157008	NS
O14310	npp106	Nucleoporin npp106	S	219	___1	0.0572662	-0.0932655	-0.0157585	0.0386124	0.0157585	0.156965	0.158477	-0.171359	-0.0839391	0.0322042	0.277902	0.0243988	0.0133848	0.0406065	-0.0133848	0.164044	0.0298702	-0.0579108	-0.0015734	0.0115259	NS	0.209177	0.116741	-0.12842	-0.411217	-0.284857	0.0618896	0.0560818	0.0447211	0.0517349	-0.267755	-0.222576	-0.0464258	-0.250832	-0.160198	-0.153672	0.0161635	0.0421324	-0.11151	-0.173227	-0.235428	NS
O14310	npp106	Nucleoporin npp106	S	23	___1	#N/A	#N/A	#N/A	#N/A	#N/A	0.0137658	-0.0202365	0.362786	-0.160619	-0.0137658	0.347132	-0.0751824	-0.0826888	0.135188	-0.0216289	0.180449	-0.0477095	0.140049	-0.0127158	-0.0176973	NS	#N/A	#N/A	#N/A	#N/A	#N/A	0.125631	0.534833	-0.306681	-0.227598	-0.280175	-0.0952015	-0.0602751	-0.0679321	-0.0968189	0.0432577	0.0152149	0.237279	-0.187307	-0.162209	-0.118459	NS
O14310	npp106	Nucleoporin npp106	S	24	___1	#N/A	#N/A	#N/A	#N/A	#N/A	0.154642	-0.0757542	0.00385284	-0.0801582	-0.0726347	0.419816	-0.0728383	-0.0914454	-0.0280509	-0.00854063	0.287229	-0.0742962	-0.0437963	-0.0541046	-0.0405877	0.0370822	#N/A	#N/A	#N/A	#N/A	#N/A	0.0762787	0.192495	0.040319	0.0738544	0.0687819	-0.18117	0.164113	0.0594959	0.199396	0.0170813	-0.0524454	0.178304	0.0499074	0.136625	0.0429316	NS
O14310	npp106	Nucleoporin npp106	S	237	___1	0.317294	0.140485	0.0330644	-0.11746	-0.116645	0.401696	0.0822597	0.0206399	-0.0704694	-0.284526	0.408011	-0.0057106	-0.0226336	0.0057106	-0.0870752	0.375667	0.0723448	0.0103569	-0.0607395	-0.162749	4.64036e-05	0.00222588	0.100394	-0.0661287	0.0658932	-0.171895	-0.0279999	0.171851	-0.114747	0.0498295	-0.114413	0.145073	0.254306	0.103775	-0.0489264	-0.0614796	0.0397663	0.175517	-0.0257001	0.0222654	-0.115929	NS
O14317	rpp203;rpp201;rpa1;rpa3	60S acidic ribosomal protein P2-C;60S acidic ribosomal protein P2-alpha;60S acidic ribosomal protein P1-alpha 1;60S acidic ribosomal protein P1-alpha 3	S	100	___1	0.0308714	-0.204497	-0.235053	0.151595	-0.315978	-0.0960674	0.196695	-0.122486	0.107861	-0.152722	-0.077282	-0.213265	-0.0814114	0.077282	0.343418	-0.0474927	-0.0736891	-0.146317	0.112246	-0.0417608	NS	0.335752	0.439034	0.245129	-0.161671	-0.426527	0.177757	-0.218433	0.163116	-0.0861225	-0.221099	-0.103514	0.306386	-0.0244255	0.0986977	0.0877008	0.136665	0.175662	0.12794	-0.0496985	-0.186642	NS
O14319	SPBC16E9.02c	CUE domain-containing protein 5	S	465	___1	-0.198693	0.0568438	-0.172521	0.163442	-0.0149355	-0.162863	0.239531	-0.104424	0.330757	0.335725	-0.0484929	0.0484929	-0.0631166	0.226633	0.472335	-0.136683	0.114956	-0.113354	0.240277	0.264375	NS	0.213629	0.123339	0.112614	-0.0235806	-0.458969	0.113646	-0.251328	0.0459285	-0.0424995	-0.323928	-0.250429	-0.229941	-0.109255	0.131927	0.118587	0.0256151	-0.11931	0.0164291	0.0219491	-0.221437	NS
O14319	SPBC16E9.02c	CUE domain-containing protein 5	S	501	___1	0.0141859	-0.00533772	0.0788813	0.0412397	0.23603	-0.144286	0.0430729	-0.0729167	0.183484	0.371714	-0.0628724	0.00988245	-0.0472589	0.388954	0.226364	-0.0643241	0.0158726	-0.0137648	0.204559	0.278036	NS	-0.107084	0.00580978	-0.0793533	-0.114609	-0.366364	0.0312691	-0.135813	0.0298438	-0.038208	-0.317178	-0.327896	-0.21362	0.0373764	-0.0831127	0.0866652	-0.13457	-0.114541	-0.00404437	-0.0786432	-0.198959	NS
O14319	SPBC16E9.02c	CUE domain-containing protein 5	S	373	___1	-0.0771103	-0.0148468	0.0248184	0.0285168	0.115396	#N/A	#N/A	#N/A	#N/A	#N/A	0.0144939	-0.0656481	-0.0144939	0.056982	0.175436	-0.0313082	-0.0402474	0.00516224	0.0427494	0.145416	NS	0.0242958	-0.0386391	-0.0834694	-0.0106068	-0.10055	#N/A	#N/A	#N/A	#N/A	#N/A	-0.0303097	-0.16393	-0.00689316	-0.0301285	-0.134498	-0.00300694	-0.101285	-0.0451813	-0.0203676	-0.117524	NS
O14319	SPBC16E9.02c	CUE domain-containing protein 5	S	394	___1	0.0189867	0.038002	0.0463295	0.0872116	-0.0381393	-0.0190039	0.191331	-0.107451	0.124637	0.0774364	-0.012126	0.0422592	-0.0292196	0.121879	0.0516214	-0.00404771	0.0905307	-0.0301139	0.111242	0.0303062	NS	-0.0984983	-0.0569887	-0.230167	-0.154887	0.227959	-0.201298	-0.37212	0.0256362	-0.105633	0.0510473	-0.132763	-0.201964	-0.10821	-0.109753	0.0131178	-0.144186	-0.210358	-0.104247	-0.123424	0.0973746	NS
O14319	SPBC16E9.02c	CUE domain-containing protein 5	S	565	___1	0.170968	0.0254602	0.133191	-0.0106077	0.112178	-0.00299501	0.0129466	0.121644	-0.0161729	0.00299501	-0.0320601	0.0894094	0.13383	0.19798	0.134587	0.0453043	0.0426054	0.129555	0.0570666	0.0832532	NS	-0.251894	-0.239264	-0.289789	0.00208473	-0.103655	0.0458603	-0.161461	-0.10949	-0.110264	-0.126622	0.0562696	-0.286524	-0.158039	-0.348909	-0.374825	-0.0499214	-0.229083	-0.185773	-0.152363	-0.201701	NS
O14319	SPBC16E9.02c	CUE domain-containing protein 5	S	489	___1	0.0490084	-0.0304861	0.0129461	-0.0741091	0.400722	#N/A	#N/A	#N/A	#N/A	#N/A	0.00878525	-0.0239344	-0.00878525	0.482491	0.394485	0.0288968	-0.0272102	0.00208044	0.204191	0.397604	NS	-0.146111	0.1507	-0.0258923	0.180264	-0.749981	#N/A	#N/A	#N/A	#N/A	#N/A	-0.235668	-0.0906916	-0.0718384	-0.0318203	0.245969	-0.190889	0.030004	-0.0488653	0.0742216	-0.252006	NS
O14319	SPBC16E9.02c	CUE domain-containing protein 5	S	187	___1	0.330547	0.14463	0.17799	0.0102749	0.00365257	0.111506	0.219553	0.0560875	0.0399532	0.193446	-0.128049	0.0631981	0.115449	0.0865908	0.171218	0.104668	0.142461	0.116509	0.0456063	0.122772	NS	-0.3342	-0.163074	-0.346567	-0.247072	-0.51918	-0.268127	-0.259506	-0.464735	-0.408669	-0.636446	-0.178499	-0.0164404	-0.309977	-0.133348	-0.266652	-0.260276	-0.14634	-0.373759	-0.26303	-0.474093	NS
O14319	SPBC16E9.02c	CUE domain-containing protein 5	S	254	___1	0.259449	-0.000204086	-0.0362206	0.000204086	-0.0603428	0.0889468	-0.165392	-0.0921273	0.0494552	-0.0102344	0.188932	0.014565	-0.014565	-0.0467286	0.0600257	0.179109	-0.0503438	-0.0476376	0.00097688	-0.00351715	0.0430741	-0.128263	-0.1392	-0.0455399	0.00660706	0.210234	-0.0208244	0.0975513	-0.0256524	0.0200195	0.0204687	0.0702362	-0.196307	-0.112438	0.0105591	-0.0179892	-0.0262839	-0.0793187	-0.0612102	0.0123952	0.0709044	NS
O14319	SPBC16E9.02c	CUE domain-containing protein 5	S	410	___1	0.245103	-0.119837	-0.00251865	0.184798	0.240352	-0.0167027	-0.0791245	-0.179638	0.0279293	0.140334	#N/A	#N/A	#N/A	#N/A	#N/A	0.1142	-0.0994806	-0.0910783	0.106364	0.190343	NS	-0.243603	0.210008	-0.0759506	-0.186298	-0.546244	-0.0770302	-0.081728	0.196937	-0.0112267	0.0691576	#N/A	#N/A	#N/A	#N/A	#N/A	-0.160316	0.0641398	0.0604932	-0.0987625	-0.238543	NS
O14319	SPBC16E9.02c	CUE domain-containing protein 5	S	418	___1	-0.102772	-0.0654163	0.0530415	0.0857506	0.164131	-0.16933	0.121276	-0.2995	0.297561	0.278002	-0.0722423	0.0390506	-0.0390506	0.316761	0.539776	-0.114781	0.0316367	-0.0951699	0.233358	0.327303	0.048713	0.0593853	0.101101	-0.088726	-0.00951004	-0.256927	0.00300598	-0.229645	0.0740371	0.0201817	-0.169633	-0.314899	-0.241778	-0.181746	0.0744152	0.0930986	-0.0841694	-0.123441	-0.0654782	0.0283623	-0.111154	NS
O14319	SPBC16E9.02c	CUE domain-containing protein 5	S	260	___1	-0.207919	0.0975523	-0.239816	0.124831	-0.0848551	-0.457821	0.0869927	-0.566291	-0.149677	0.0806336	-0.00171375	-0.0808296	-0.380246	0.0830927	0.100068	-0.222485	0.0345718	-0.395451	0.0194157	0.0319489	NS	0.149591	0.226021	0.298143	0.362146	-0.133192	0.488148	-0.117319	0.340776	0.552638	0.304343	-0.801353	0.0825434	0.0179234	0.172494	0.302525	-0.0545381	0.0637484	0.218948	0.362426	0.157892	NS
O14319	SPBC16E9.02c	CUE domain-containing protein 5	S	261	___1	-0.409119	0.14241	-0.143778	-0.232266	0.0448527	-0.413225	-0.0711155	-0.1738	-0.37636	0.0711155	-0.181134	0.125917	-0.0126901	0.0126901	0.262593	-0.334493	0.0657371	-0.110089	-0.198645	0.126187	0.0248671	0.0521965	-0.110081	0.111449	0.294458	0.352358	0.57141	0.305118	0.0835137	0.691325	0.482667	-0.220383	-0.165501	-0.111917	0.232746	0.139896	0.134408	0.00984542	0.0276821	0.406177	0.324974	NS
O14319	SPBC16E9.02c	CUE domain-containing protein 5	S	264	___1	-0.0897999	-0.00230598	0.0207748	0.0787811	0.00230598	-0.135288	0.154589	-0.0498295	0.041563	0.0127754	-0.281578	0.0735216	-0.0195026	0.1366	0.139006	-0.168889	0.0752681	-0.0161858	0.0856482	0.0513624	NS	-0.111549	0.123642	-0.0575237	-0.0304813	-0.0657349	-0.0757046	-0.167364	0.0995078	0.0415382	-0.107946	0.0621796	-0.191756	-0.146078	-0.117098	0.0193205	-0.0416915	-0.0784928	-0.034698	-0.035347	-0.0514536	NS
O14319	SPBC16E9.02c	CUE domain-containing protein 5	S	199	___1	0.284178	-0.0597687	0.0597687	-0.0731888	0.123753	0.133675	-0.0691242	0.00531578	-0.004179	0.156329	-0.120108	-0.317618	0.192698	0.643326	0.74638	0.0992483	-0.148837	0.0859273	0.188653	0.342154	NS	0.116255	-0.146994	-0.159581	-0.116029	-0.030941	0.0540905	-0.0904427	-0.16762	-0.0727425	-0.15215	-0.00919342	-0.0148821	-0.249079	-0.586945	-0.489827	0.0537173	-0.0841061	-0.192093	-0.258572	-0.224306	NS
O14319	SPBC16E9.02c	CUE domain-containing protein 5	S	214	___1	0.0673199	-0.0671902	0.0671902	0.254955	0.185644	0.00253582	0.100244	-0.0876322	0.350404	0.285183	-0.205502	-0.311984	0.0645924	0.261936	0.133198	-0.0452153	-0.0929769	0.0147168	0.289098	0.201342	0.00810224	-0.166994	-0.0860481	-0.182575	-0.158497	-0.370396	-0.0178547	-0.248825	0.0684028	-0.35294	-0.267118	0.149437	0.0107565	-0.276382	-0.205872	-0.0360384	-0.0118039	-0.108039	-0.130185	-0.239103	-0.224517	NS
O14319	SPBC16E9.02c	CUE domain-containing protein 5	S	163	___1	-0.396277	-0.0242262	-0.103005	0.397879	0.295889	-0.209473	-0.146815	0.028547	0.29573	0.237008	-0.691795	-0.0655723	-0.0103879	0.177162	-0.045548	-0.432515	-0.078871	-0.0282821	0.290257	0.16245	0.00485166	-0.278433	0.0484524	0.284887	-0.168579	-0.498854	-0.198202	-0.205734	-0.0570941	-0.207222	-0.183476	0.132542	0.105085	0.0207758	-0.128408	0.610068	-0.114698	-0.0173988	0.0828563	-0.16807	-0.0240873	NS
O14319	SPBC16E9.02c	CUE domain-containing protein 5	S	139	___1	0.464174	0.21209	-0.0159321	0.0159321	-0.172409	0.327694	0.338393	0.248757	-0.0461955	0.000394344	0.501271	0.140703	-0.0274553	0.0223913	0.11691	0.431047	0.230395	0.0684565	-0.00262403	-0.0183682	0.00503265	0.0379658	-0.185266	-0.222198	-0.255898	-0.218939	-0.286793	-0.338787	-0.32049	-0.0270023	-0.473397	-0.447018	-0.163095	-0.0948753	-0.215	-0.488086	-0.231948	-0.229049	-0.212521	-0.165967	-0.393474	NS
O14319	SPBC16E9.02c	CUE domain-containing protein 5	S	350	___1	0.190066	-0.11988	0.174083	0.105372	0.136521	-0.085578	0.00129414	0.0255899	0.151717	0.140976	-0.071794	-0.0178456	0.028748	0.0178456	0.0808148	0.0108981	-0.0454771	0.0761402	0.0916451	0.119437	NS	-0.229086	0.0208931	-0.379469	-0.0663528	-0.327194	-0.0177593	-0.151777	-0.174748	-0.145716	-0.14227	0.148005	-0.42549	-0.17572	-0.0523243	9.05991e-05	-0.0329469	-0.185458	-0.243312	-0.088131	-0.156458	NS
O14321	erg6	Sterol 24-C-methyltransferase erg6	S	42	___1	0.190022	-0.303423	0.403019	0.52585	0.577852	0.380513	-0.0242047	0.574666	0.669491	0.788705	-0.49827	-0.225205	0.202845	0.357595	0.673601	0.0240881	-0.184278	0.39351	0.517646	0.680053	0.000722941	-0.677361	-0.0911598	-0.496586	-0.432283	-0.780071	-0.773758	-0.532844	-0.679723	-0.792155	-0.764501	-0.0677834	-0.338712	-0.25219	-0.30825	-0.294703	-0.506301	-0.320905	-0.476166	-0.510896	-0.613092	NS
O14321	erg6	Sterol 24-C-methyltransferase erg6	S	60	___1	0.619892	-0.124495	0.530455	-0.130085	0.211607	0	-0.325173	1.05329	0.476955	-0.18346	-0.0484462	0.0741296	0.032064	0.196576	-0.0559154	0.190482	-0.125179	0.538604	0.181149	-0.0092562	NS	-0.495398	-0.199474	-0.849724	-0.451535	0.385937	0.35777	1.112	-1.55172	#N/A	0.148462	0.100527	-0.133425	-0.0641279	-0.163473	-0.0641088	-0.0123669	0.259702	-0.821858	-0.307504	0.156763	NS
O14321	erg6	Sterol 24-C-methyltransferase erg6	S	35	___1	-0.0477343	0.224822	0.582206	0.0477343	0.179702	-0.027724	0.467193	0.325954	-0.0292861	-0.0809705	0.439885	0.255934	0.285235	0.235608	0.00545979	0.121476	0.315983	0.397798	0.0846854	0.0347304	NS	-0.225716	-0.122202	-0.630344	-0.491476	-0.326729	0.0555439	-0.371431	-0.29823	-0.329128	-0.291739	-0.489407	-0.261394	-0.298786	-0.475857	-0.560414	-0.219859	-0.251676	-0.40912	-0.432154	-0.392961	NS
O14325	SPBC16E9.10c	Uncharacterized AAA domain-containing protein C16E9.10c	S	119	___1	-0.629258	-0.251481	0.385297	0.530335	0.452373	-0.645744	0.307353	0.3066	0.129212	0.638222	0.361516	0.312435	0.193912	-0.0368052	-0.138568	-0.304495	0.122769	0.29527	0.207581	0.317342	NS	-0.126015	0.0571918	-0.378864	-0.372094	-0.458806	0.0561199	-0.429716	-0.757714	-0.0461187	-0.721315	0.209705	-0.308	-0.198347	-0.396473	-0.580844	0.0466035	-0.226841	-0.444975	-0.271562	-0.586988	NS
O14325	SPBC16E9.10c	Uncharacterized AAA domain-containing protein C16E9.10c	S	120	___1	0.489694	0.256505	-0.209353	0.103065	0.140602	#N/A	#N/A	#N/A	#N/A	#N/A	0.278233	0.0937843	0.34476	-0.0111418	-0.164226	0.383963	0.175145	0.0677035	0.0459616	-0.011812	NS	-0.231562	-0.494217	-0.213293	-0.20613	-0.810844	#N/A	#N/A	#N/A	#N/A	#N/A	0.452074	-0.0826426	-0.407086	-0.516222	-0.581141	0.110256	-0.28843	-0.31019	-0.361176	-0.695993	NS
O14326	pub3	E3 ubiquitin-protein ligase pub3	S	206	___1	0.00158119	-0.201199	-0.128498	0.135647	0.146822	-0.0461419	-0.197812	-0.123155	0.251887	0.381576	-0.0651774	-0.136523	0.10763	0.227252	0.144282	-0.0365794	-0.178511	-0.0480076	0.204928	0.224227	0.00505799	-0.103943	0.199617	-0.207518	-0.0849247	0.00470543	0.0595951	0.0194378	0.109702	-0.0227871	-0.0141821	-0.0038414	0.0572844	-0.141676	-0.164732	-0.110236	-0.0160631	0.0921132	-0.0798306	-0.0908146	-0.0399043	NS
O14327	pab2	Polyadenylate-binding protein 2	S	2	___1	0.359585	0.231201	0.185398	-0.179672	-0.216337	0.116677	-0.305299	0.649713	-0.058177	-0.323643	-0.0265675	0.0487623	0.0265675	-0.260172	-0.1486	0.149898	-0.0084451	0.287226	-0.166007	-0.229527	NS	-0.179913	-0.784861	-0.391172	-0.279949	0.988443	-0.0585003	0.685356	-0.464274	-0.444727	-0.149497	0.202169	0.000670433	0.0322132	-0.131458	-0.286698	-0.0120811	-0.0329447	-0.274411	-0.285378	0.184083	NS
O14328	ksp1	Serine/threonine-protein kinase ksp1	S	322	___1	-0.174395	0.096962	-0.0452137	-0.102058	0.0452137	-0.121657	0.173604	-0.204559	0.228453	-0.15656	-0.0973639	0.025064	-0.0224147	0.046576	0.136309	-0.131138	0.0985432	-0.0907291	0.0576569	0.00832081	NS	0.0396843	0.260988	0.158798	0.212595	-0.168631	0.0858021	-0.137749	0.123322	-0.14679	0.403626	-0.0647697	-0.000624657	0.0447369	-0.269104	-0.158631	0.0202389	0.0408716	0.108952	-0.0677662	0.0254548	NS
O14328	ksp1	Serine/threonine-protein kinase ksp1	S	288	___1	0.00570917	0.188818	0.0530744	-0.00570917	-0.0913348	#N/A	#N/A	#N/A	#N/A	#N/A	-0.241319	-0.0176396	-0.0486321	0.00915003	0.0511689	-0.117805	0.0855889	0.00222111	0.00172043	-0.020083	NS	0.037446	-0.111915	-0.153699	-0.139097	0.0440531	#N/A	#N/A	#N/A	#N/A	#N/A	0.408534	0.279572	0.18608	-0.0183001	-0.260937	0.22299	0.0838289	0.0161905	-0.0786986	-0.108442	NS
O14335	scr1	DNA-binding protein scr1	S	303	___1	-0.00185299	0.269229	-0.0101805	-0.120393	-0.150189	-0.439008	0.124307	-0.0301371	-0.234012	-0.448397	0.133532	0.00755024	-0.147316	-0.272394	-0.430561	-0.102443	0.133695	-0.0625445	-0.208933	-0.343049	NS	-0.106946	-0.267376	0.0693893	0.193752	0.169462	-0.432978	0.226929	0.0758948	0.327135	0.478534	-0.343359	0.134751	0.172234	0.372217	0.423011	-0.294428	0.0314347	0.105839	0.297702	0.357002	NS
O14335	scr1	DNA-binding protein scr1	S	265	___1	0.213398	0.231337	0.102413	-0.134525	-0.102413	0.0685155	0.0384958	0.015743	-0.0261271	-0.342789	0.0682154	0.10321	-0.00370312	0.00370312	-0.0586939	0.11671	0.124348	0.038151	-0.0523164	-0.167965	0.0362607	-0.0763016	-0.0812187	-0.299204	-0.212879	-0.0571766	0.100742	0.178112	-0.031486	-0.00410461	0.2187	0.0522404	0.00351238	-0.0550098	-0.0377884	-0.0523157	0.0255604	0.0334686	-0.128567	-0.0849241	0.0364027	NS
O14335	scr1	DNA-binding protein scr1	S	535	___1	-0.264905	-0.00185108	0.00185108	-0.0259295	-0.0217009	-0.325424	-0.54994	-0.16823	-0.295421	-0.0940423	0.0275369	0.0108924	0.117836	0.074904	-0.155466	-0.187597	-0.180299	-0.0161807	-0.0821489	-0.0904029	NS	0.191584	0.173002	0.473668	0.199959	0.196538	0.519999	1.01456	0.344247	0.418547	0.188085	-0.0671463	0.0826979	-0.177586	-0.0857964	0.0265398	0.214812	0.42342	0.213443	0.17757	0.137054	NS
O14338	SPBC2F12.03c	Uncharacterized serine-rich protein C2F12.03c	S	811	___1	0.576087	-0.223485	0.0596571	0.117768	-0.123706	#N/A	#N/A	#N/A	#N/A	#N/A	0.565594	0.0981989	0.0140686	-0.099802	-0.169794	0.57084	-0.0626431	0.0368629	0.00898314	-0.14675	0.0490881	-0.259367	0.226429	-0.0626011	-0.165464	-0.237637	#N/A	#N/A	#N/A	#N/A	#N/A	0.513857	-0.0757856	-0.0462189	0.0857334	0.0941763	0.127245	0.0753217	-0.05441	-0.0398655	-0.0717301	NS
O14338	SPBC2F12.03c	Uncharacterized serine-rich protein C2F12.03c	S	263	___1	0.440659	0.14119	-0.204329	-0.0547562	-0.0536366	0.34939	0.163286	-0.0529001	0.000543833	-0.107581	0.261893	0.0086112	-0.118646	-0.0086112	0.0125756	0.350647	0.104362	-0.125292	-0.0209412	-0.0495473	0.000253902	-0.130709	0.134584	0.257908	0.00117683	-0.213324	-0.100058	-0.139997	0.0523562	-0.0455799	-0.088336	-0.220739	0.0647154	0.0444908	-0.0190487	-0.139939	-0.150502	0.0197674	0.118252	-0.0211506	-0.1472	NS
O14338	SPBC2F12.03c	Uncharacterized serine-rich protein C2F12.03c	S	859	___1	-0.116892	-0.271403	-0.120556	0.165083	0.167543	0.0317111	-0.0317111	0.0816789	0.0628171	-0.136051	-0.145707	-0.163577	0.12386	-0.0651202	0.0921092	-0.0769626	-0.155564	0.0283275	0.0542601	0.0412005	NS	0.0879898	-0.0430098	0.304089	-0.0185184	-0.13864	0.0628128	-0.11732	0.0138993	-0.121307	-0.0243473	0.0666895	0.258348	-0.230683	0.252321	-0.026989	0.0724974	0.0326729	0.0291015	0.0374985	-0.0633256	NS
O14338	SPBC2F12.03c	Uncharacterized serine-rich protein C2F12.03c	S	802	___1	0.111399	-0.0445213	-0.0428295	-0.00239754	0.00239754	-0.0301762	-0.239244	-0.11364	0.0301762	0.0927	-0.0505028	-0.150674	0.0307941	0.027174	0.202423	0.0102399	-0.144813	-0.0418917	0.0183175	0.0991735	NS	0.0265808	-0.0155811	-0.0281467	0.146221	0.156988	0.173254	-0.0682507	0.0551295	0.131428	0.0488272	0.0161915	-0.00468349	-0.0579681	0.0926323	0.0532312	0.0720088	-0.0295051	-0.0103285	0.123427	0.0863489	NS
O14338	SPBC2F12.03c	Uncharacterized serine-rich protein C2F12.03c	S	218	___1	0.325936	-0.0258036	-0.148625	-0.262781	-0.447115	#N/A	#N/A	#N/A	#N/A	#N/A	0.000398636	-0.242228	-0.230059	-0.365735	-0.269084	0.163167	-0.134016	-0.189342	-0.314258	-0.358099	NS	-0.256806	0.0525131	0.0700941	0.288585	1.03763	#N/A	#N/A	#N/A	#N/A	#N/A	0.0811663	0.29238	0.299177	0.365336	0.420731	-0.0878201	0.172447	0.184636	0.326961	0.72918	NS
O59794	rpl17a;rpl17b	60S ribosomal protein L17-A;60S ribosomal protein L17-B	S	165	___1	0.251154	0.0641966	0.0647573	0.00300312	-0.0264568	0.119705	0.117496	0.0918374	0.0197463	-0.0197463	#N/A	#N/A	#N/A	#N/A	#N/A	0.185429	0.0908463	0.0782974	0.0113747	-0.0231016	NS	-0.00990486	-0.0671997	-0.0840216	-0.28696	-0.212379	-0.0299463	-0.28506	-0.332974	-0.203953	-0.120458	#N/A	#N/A	#N/A	#N/A	#N/A	-0.0199256	-0.17613	-0.208498	-0.245456	-0.166418	NS
O14339	rpl17a	60S ribosomal protein L17-A	S	7	___1	0.339458	0.0685444	0.0284786	-0.0284786	-0.17329	0.198204	0.110184	0.00303459	-0.0888138	-0.137549	0.220275	0.165161	0.0637484	-0.122546	-0.124417	0.252646	0.11463	0.0317539	-0.0799462	-0.145086	7.76499e-05	0.0355377	0.0327034	-0.142124	-0.0412598	-0.0346947	0.0615349	-0.026392	-0.0658841	0.0857792	-0.0583391	0.0877419	-0.144769	-0.0841408	-0.042841	-0.1829	0.0616048	-0.0461524	-0.097383	0.000559489	-0.0919781	NS
O14340	SPBC2F12.05c	Oxysterol-binding protein homolog C2F12.05c	S	871	___1	-0.039381	-0.0390148	-0.14752	0.0282345	0.160002	-0.102596	-0.0531976	-0.0541685	0.15268	0.140176	0.056632	-0.24963	0.0373907	0.000164986	0.0890112	-0.0284483	-0.113947	-0.0547659	0.0603597	0.12973	NS	0.30567	0.0107803	0.221989	-0.0626049	-0.106527	0.277075	-0.301664	0.0291343	-0.127645	-0.0319128	-0.116894	-0.0861826	-0.245657	-0.000329971	0.0396929	0.155284	-0.125689	0.00182199	-0.0635268	-0.0329158	NS
O14340	SPBC2F12.05c	Oxysterol-binding protein homolog C2F12.05c	S	711	___1	-0.3497	-0.0705876	-0.823335	-0.422841	0.0705876	-0.49882	-0.734286	-0.780949	-0.645836	-0.0912519	-0.0989842	-0.0143256	-0.15019	-0.246636	0.0143256	-0.315835	-0.273066	-0.584825	-0.438438	-0.00211287	NS	0.228547	0.184941	1.6312	1.00105	2.46934	0.590072	1.8613	2.25873	2.8324	2.50171	-0.0861712	0.580924	1.08418	1.79699	1.69637	0.244149	0.875723	1.65804	1.87681	2.22247	0.036092
O14340	SPBC2F12.05c	Oxysterol-binding protein homolog C2F12.05c	S	843	___1	0.254148	-0.139784	0.29656	0.110962	-0.262045	0.27564	-0.0324054	-0.00625563	0.128183	0.00163221	-0.00206947	0.056531	0.00707436	0.00206947	-0.0681305	0.175906	-0.0385528	0.0991263	0.0804048	-0.109514	NS	-0.271881	0.243736	-0.28373	-0.238268	0.249214	-0.216607	0.0307732	-0.0266404	-0.00398827	-0.00627327	0.0500507	-0.245776	-0.119637	0.104746	-0.0204573	-0.146146	0.00957775	-0.143336	-0.0458368	0.0741612	NS
O14340	SPBC2F12.05c	Oxysterol-binding protein homolog C2F12.05c	S	394	___1	0.0976009	0.343247	0.142231	0.210588	-0.307051	-0.258543	0.0542121	-0.149301	0.253762	0.442891	-0.12674	-0.107176	0.0508032	0.142392	0.272138	-0.0958943	0.0967612	0.0145777	0.202247	0.135993	NS	0.075491	-0.61302	-0.239832	-0.420029	0.100713	-0.136374	0.0354033	0.0788503	-0.307974	-0.33748	0.0635796	0.119794	-0.0634212	-0.230978	-0.230971	0.000898997	-0.152608	-0.074801	-0.31966	-0.155913	NS
O14340	SPBC2F12.05c	Oxysterol-binding protein homolog C2F12.05c	S	679	___1	-0.394217	-0.412029	-0.95837	-0.646461	-0.382921	-0.563369	-0.566448	-0.823068	-0.561012	-0.129551	-0.151326	-0.389917	-0.681115	-0.205571	0.151326	-0.369637	-0.456131	-0.820851	-0.471015	-0.120382	NS	0.777138	1.45104	2.12852	2.3698	1.91222	0.692921	1.24535	1.57715	2.00597	1.58167	-0.0809917	0.575778	1.2035	1.23101	1.02954	0.463022	1.09072	1.63639	1.86893	1.50781	0.0315082
O14340	SPBC2F12.05c	Oxysterol-binding protein homolog C2F12.05c	S	682	___1	-0.425272	-0.463972	-1.08864	-0.619081	-0.412888	-0.652388	-0.589135	-1.45388	-0.822697	-0.238122	-0.0937929	-0.554903	-0.945077	-0.464622	0.0937929	-0.390484	-0.536003	-1.16253	-0.635467	-0.185739	0.0105725	0.83816	1.48877	2.24315	2.34027	1.94884	0.890511	1.37753	2.32301	2.56296	1.83776	-0.281057	0.790946	1.49314	1.64653	1.52367	0.482538	1.21908	2.01977	2.18325	1.77009	0.00439652
O14340	SPBC2F12.05c	Oxysterol-binding protein homolog C2F12.05c	S	775	___1	-0.170998	-0.0620289	-0.100132	-0.254005	-0.173055	-0.56022	-0.48731	-0.041646	-0.585209	-0.381248	-0.181659	-0.132124	-0.520049	-0.565686	-0.0939913	-0.304292	-0.227154	-0.220609	-0.4683	-0.216098	NS	0.298241	0.124058	0.436617	0.872522	2.37335	0.601866	2.01308	1.43154	0.694787	1.37272	0.27565	0.653279	1.30105	1.19781	0.715325	0.391919	0.93014	1.0564	0.921705	1.48713	NS
O14340	SPBC2F12.05c	Oxysterol-binding protein homolog C2F12.05c	S	524	___1	0.577723	0.286613	-0.0168056	-0.305271	-0.0937672	0.474143	0.232821	0.128285	-0.419202	-0.128285	0.568525	0.352323	0.0311527	-0.0311527	-0.17161	0.54013	0.290586	0.047544	-0.251875	-0.131221	1.01041e-05	-0.482494	0.0146503	-0.0278435	0.0115147	0.110573	-0.137943	-0.0509491	-0.282662	0.136639	-0.00572109	0.045002	-0.172027	-0.115013	-0.141542	-0.116408	-0.191812	-0.0694418	-0.14184	0.00220362	-0.00385221	NS
O14340	SPBC2F12.05c	Oxysterol-binding protein homolog C2F12.05c	S	695	___1	-0.206057	-0.456144	-0.609516	-0.654726	-0.30336	-0.323579	-0.2781	-0.705591	-0.553892	-0.0428605	0.0204811	-0.156972	-0.626158	-0.714224	-0.197645	-0.169718	-0.297072	-0.647088	-0.640947	-0.181289	NS	0.412113	1.62945	2.45704	3.15916	3.34191	0.36644	1.21469	1.89731	2.34975	2.25452	-0.0409622	0.70165	1.62902	2.29209	2.07103	0.245864	1.18193	1.99446	2.60033	2.55582	0.000195273
O14340	SPBC2F12.05c	Oxysterol-binding protein homolog C2F12.05c	S	698	___1	-0.378165	-0.133517	-0.685781	-0.643582	-0.558555	#N/A	#N/A	#N/A	#N/A	#N/A	0.100067	-0.130199	-0.50409	-0.286392	-0.158396	-0.139049	-0.131858	-0.594935	-0.464987	-0.358475	NS	0.511683	1.19658	2.37276	3.06435	3.51391	#N/A	#N/A	#N/A	#N/A	#N/A	-0.200134	0.836738	1.86065	2.22933	2.31374	0.155774	1.01666	2.11671	2.64684	2.91383	0.00168125
O14340	SPBC2F12.05c	Oxysterol-binding protein homolog C2F12.05c	S	365	___1	0.00751829	0.111999	-0.0182996	-0.097136	-0.00751829	#N/A	#N/A	#N/A	#N/A	#N/A	0.0296798	0.0841308	-0.194664	0.019588	-0.415801	0.018599	0.0980649	-0.106482	-0.038774	-0.211659	NS	-0.0215073	-0.100622	0.113577	0.202599	-0.0746584	#N/A	#N/A	#N/A	#N/A	#N/A	0.253357	-0.018898	0.175076	-0.236077	0.121597	0.115925	-0.0597601	0.144327	-0.0167394	0.0234694	NS
O14351	SPBC30D10.05c	Uncharacterized oxidoreductase C30D10.05c	S	212	___1	0.548469	0.191417	-0.0395727	-0.481088	-0.279454	0.570204	-0.0181825	0.0668814	-0.197544	-0.296221	1.05916	0.27648	-0.0105562	-0.303971	-0.59298	0.725943	0.149905	0.00558416	-0.327534	-0.389552	4.20048e-05	-0.0568123	-0.151844	-0.0477829	0.00442123	0.377645	0.121407	0.185266	-0.075068	0.20573	0.123054	-0.109213	0.125445	0.0211124	-0.025692	0.0387259	-0.0148729	0.0529559	-0.0339128	0.0614866	0.179808	NS
O14354	mgm101	Mitochondrial genome maintenance protein mgm101	S	82	___1	-0.0497313	-0.0159636	0.167085	-0.012723	-0.0541868	-0.0645208	0.264546	0.0645208	-0.0858574	0.335311	0.0938745	-0.005404	0.0709224	0.0615726	-0.0721049	-0.00679255	0.0810596	0.100843	-0.0123359	0.0696731	NS	0.203251	0.140224	-0.154362	0.0321732	-0.0547161	-0.198819	-0.452681	-0.318953	0.183781	-0.227482	-0.141746	0.175337	-0.0655184	-0.191457	-0.0335827	-0.0457713	-0.0457064	-0.179611	0.00816568	-0.10526	NS
O14356	tor1	Phosphatidylinositol 3-kinase tor1	S	2255	___1	0.202495	0.469729	0.0996141	-0.266582	-0.213321	1.19415	-0.0558395	-0.34857	-0.607547	-0.0324364	0.723683	0.552162	0.206049	-0.169475	-0.110342	0.706776	0.322017	-0.0143023	-0.347868	-0.1187	0.00463693	0.191492	-0.361355	-0.369357	-0.140605	0.113707	-1.03489	0.0882759	0.432106	-0.0337429	0.191163	-0.943231	-0.0160551	-0.0957069	0.0241871	-0.150613	-0.595542	-0.096378	-0.0109859	-0.0500536	0.0514189	NS
O14356	tor1	Phosphatidylinositol 3-kinase tor1	S	2234	___1	0.0918903	-0.437431	-0.0999374	0.214518	0.144001	-0.0136824	-0.266406	0.00653553	0.0527334	0.224075	#N/A	#N/A	#N/A	#N/A	#N/A	0.039104	-0.351919	-0.046701	0.133626	0.184038	0.00417249	-0.232971	0.182804	0.0080471	-0.0216389	0.0996857	0.00714684	-0.0969429	-0.0462155	0.0899162	-0.0534925	#N/A	#N/A	#N/A	#N/A	#N/A	-0.112912	0.0429306	-0.0190842	0.0341387	0.0230966	NS
O14356	tor1	Phosphatidylinositol 3-kinase tor1	S	2235	___1	#N/A	#N/A	#N/A	#N/A	#N/A	0.0435505	-0.450302	-0.0435505	0.0634289	0.247962	-0.235295	-0.210197	0.0182714	-0.00381565	0.166875	-0.0958724	-0.33025	-0.0126395	0.0298066	0.207418	0.0299139	#N/A	#N/A	#N/A	#N/A	#N/A	-0.184566	-0.114704	-0.0450006	0.130167	-0.195651	0.298286	-0.191775	-0.0879326	0.0076313	-0.055747	0.05686	-0.15324	-0.0664666	0.0688992	-0.125699	NS
O14359	SPBC30D10.14	Uncharacterized AIM2 family protein C30D10.14	S	14	___1	-0.0483551	-0.0765018	0.0824375	-0.00889397	0.0817146	-0.0291748	0.0301523	0.106544	-0.0982246	0.105592	0.205472	0.0755634	0.0177355	0.055831	-0.0177355	0.0426474	0.00973797	0.0689058	-0.0170959	0.0565236	NS	0.0841236	0.106482	-0.0735435	-0.0920982	-0.154379	0.0583496	-0.0716648	-0.00204611	0.0427752	-0.350873	-0.303297	-0.046895	-0.084383	-0.0967102	-0.0950098	-0.0536079	-0.0040261	-0.0533242	-0.0486778	-0.200087	NS
O14362	smi1	Cell wall biosynthesis/cell cycle regulator smi1	S	79	___1	#N/A	#N/A	#N/A	#N/A	#N/A	-0.539884	0.0282087	-0.370307	-0.0282087	-0.222595	0.18021	-0.203727	-0.124197	-0.164286	-0.114195	-0.179837	-0.087759	-0.247252	-0.0962472	-0.168395	NS	#N/A	#N/A	#N/A	#N/A	#N/A	0.281734	0.225113	0.691652	0.282684	0.365867	0.0807743	0.217488	0.110435	0.357126	0.319739	0.181254	0.221301	0.401044	0.319905	0.342803	NS
O14362	smi1	Cell wall biosynthesis/cell cycle regulator smi1	S	500	___1	-0.574578	0.167468	-0.552667	0.160529	-0.351798	-0.146858	0.422266	-0.407821	0.250554	0.146858	-0.109732	-0.130353	-0.147709	0.0476418	0.227039	-0.277056	0.153127	-0.369399	0.152908	0.00736634	NS	0.619244	0.252354	0.508001	0.0183296	-0.977428	-0.0340977	-0.577023	0.580707	0.0213356	-0.469316	-0.19034	0.168527	0.109535	0.0851822	-0.00458431	0.131602	-0.0520474	0.399415	0.0416158	-0.483776	NS
O14362	smi1	Cell wall biosynthesis/cell cycle regulator smi1	S	60	___1	-0.161708	0.20658	0.108647	-0.0554862	-0.0902724	-0.0828736	-0.0406773	0.117405	-0.157335	0.0542924	0.00393486	0.0435209	0.0011692	-0.0848598	-0.0812874	-0.0802157	0.0698078	0.0757403	-0.0992269	-0.0390891	NS	0.131158	0.010704	-0.0780964	-0.134781	0.150772	0.283378	0.0775795	-0.154307	0.103914	0.0209417	0.251905	-0.0446901	-0.00583267	0.104855	-0.0489187	0.222147	0.0145311	-0.079412	0.0246627	0.0409317	NS
O14362	smi1	Cell wall biosynthesis/cell cycle regulator smi1	S	68	___1	0.224382	-0.211686	0.00250244	-0.221149	-0.0340233	0.0240641	-0.0998211	0.0915852	0.0112133	-0.320566	0.0939355	0.0556884	-0.0446124	-0.189134	-0.198421	0.114127	-0.0852729	0.0164917	-0.133023	-0.184337	NS	0.119917	0.0112238	0.0664539	0.218647	0.139278	-0.0352774	0.118959	-0.332885	0.106744	0.242951	-0.0277405	-0.072217	0.0751839	0.139956	0.21495	0.0189664	0.0193221	-0.0637492	0.155115	0.19906	NS
O14362	smi1	Cell wall biosynthesis/cell cycle regulator smi1	S	110	___1	-0.0506868	-0.0715933	0.165763	0.254157	0.124269	-0.0386963	0.18417	0.174809	0.0327911	0.211579	0.00770664	0.00481796	0.0409708	-0.0590029	0.0030489	-0.0272255	0.0391315	0.127181	0.0759818	0.112966	NS	-0.0162258	0.232578	-0.115076	-0.476007	-0.288031	0.0247459	-0.187021	-0.224638	-0.0299397	-0.308419	-0.0617695	-0.00786686	-0.0987129	-0.0956535	0.010932	-0.0177498	0.0125634	-0.146142	-0.200534	-0.195173	NS
O14362	smi1	Cell wall biosynthesis/cell cycle regulator smi1	S	117	___1	0.213052	0.0808654	0.0741773	-0.0383124	0.0383124	0.302191	0.0383401	-0.0913358	0.0686288	0.176186	#N/A	#N/A	#N/A	#N/A	#N/A	0.257622	0.0596027	-0.00857925	0.0151582	0.107249	NS	-0.277738	-0.14612	-0.317018	-0.0467186	0.229479	-0.42393	-0.0851107	-0.161229	-0.106969	-0.0709829	#N/A	#N/A	#N/A	#N/A	#N/A	-0.350834	-0.115615	-0.239123	-0.0768437	0.079248	NS
O74836	rpl1a;rpl1b	60S ribosomal protein L1-A;60S ribosomal protein L1-B	S	85	___1	0.331536	0.0454912	0.180249	-0.0933332	-0.0454912	0.0255108	-0.124036	0.0743818	-0.0255108	0.0662355	0.0568786	-0.00168371	0.0176005	0.0192351	-0.059916	0.137975	-0.0267428	0.0907439	-0.033203	-0.0130572	NS	-0.0487041	-0.131035	-0.0845394	-0.0177708	-0.217945	0.104303	0.232658	-0.274158	-0.115837	-0.244225	0.127167	-0.0145617	-0.0159168	-0.201834	-0.0871286	0.060922	0.0290206	-0.124871	-0.111814	-0.183099	NS
O14367	gti1	Gluconate transport inducer 1	S	93	___1	-0.0845222	0.0516491	-0.539545	-0.657488	-0.544429	#N/A	#N/A	#N/A	#N/A	#N/A	0.0918193	0.0833573	-0.597781	-0.72884	-0.799864	0.00364852	0.0675032	-0.568663	-0.693164	-0.672147	0.00454133	0.251627	0.0360394	0.487896	1.05943	1.60574	#N/A	#N/A	#N/A	#N/A	#N/A	0.192976	-0.166715	0.299747	0.848682	1.23049	0.222301	-0.0653377	0.393822	0.954055	1.41812	0.0127955
O14367	gti1	Gluconate transport inducer 1	S	660	___1	-0.00784636	0.169207	-0.0449157	0.0529695	-0.0172315	-0.108091	-0.0620606	0.114383	-0.0519755	-0.184425	-0.0781794	-0.0469742	0.130145	-0.00111485	0.00111485	-0.0647055	0.0200574	0.0665373	-4.02927e-05	-0.0668471	NS	-0.00552845	-0.0317822	0.052762	-0.117121	0.177611	0.215941	0.22171	-0.062407	-0.21893	0.46649	-0.0612316	-0.0364485	-0.0358238	0.0524445	0.111138	0.0497271	0.0511599	-0.0151563	-0.0945355	0.251746	NS
O14367	gti1	Gluconate transport inducer 1	S	167	___1	#N/A	#N/A	#N/A	#N/A	#N/A	0.00147271	0.296458	-0.3013	-0.00407386	0.077184	-0.0210953	-0.0943689	-0.1036	-0.271999	0.186335	-0.00981128	0.101044	-0.20245	-0.138037	0.131759	NS	#N/A	#N/A	#N/A	#N/A	#N/A	0.207281	-0.581966	0.299827	0.00981903	-0.587976	0.137089	0.115464	-0.0560341	0.401484	0.102983	0.172185	-0.233251	0.121897	0.205651	-0.242496	NS
O14367	gti1	Gluconate transport inducer 1	S	212	___1	-0.0308824	0.0975022	-0.141058	0.0935035	-0.0194364	-0.511467	0.230165	-0.0377636	0.116266	0.0227966	-4.76837e-05	-0.0833588	4.76837e-05	-0.0707541	0.00556183	-0.180799	0.0814363	-0.0595915	0.0463386	0.00297403	NS	-0.103162	0.124935	0.160495	0.0849533	-0.160975	0.224752	-0.15025	-0.260849	-0.106498	-0.0325651	-0.0107603	0.113796	0.125079	-0.19457	0.0138407	0.0369434	0.0294936	0.00824149	-0.072038	-0.0598996	NS
O14368	hsp16	Heat shock protein 16	S	85	___1	-0.441881	-0.56212	0.293806	0.114881	0.648503	0.197949	-0.268066	0.020411	1.11294	1.38382	-0.947354	-0.578047	-0.0339613	0.265792	0.604299	-0.397096	-0.469411	0.0934186	0.497871	0.878876	0.00141283	-0.102644	0.44724	-0.699677	0.0518255	-0.197226	-0.175219	-0.358538	-0.225888	-1.17769	-1.40424	0.0870132	0.058053	0.0679226	-0.114183	-0.0559835	-0.0636164	0.0489184	-0.285881	-0.413349	-0.552482	NS
O14368	hsp16	Heat shock protein 16	S	99	___1	-0.263074	0.119702	0.0861297	-0.170755	0.0601134	#N/A	#N/A	#N/A	#N/A	#N/A	-0.283744	-0.0161648	0.113592	0.163589	0.130017	-0.273409	0.0517685	0.0998609	-0.00358319	0.0950654	NS	-0.172632	-0.0474863	-0.115602	0.168667	-0.0580254	#N/A	#N/A	#N/A	#N/A	#N/A	0.0631018	-0.0313168	0.160714	-0.363614	-0.113853	-0.0547652	-0.0394015	0.0225558	-0.0974736	-0.0859389	NS
O14369	sce3	Probable RNA-binding protein sce3	S	50	___1	0.00986004	-0.233142	-0.00986004	-0.158889	-0.0829954	-0.0203562	-0.0456858	0.0082674	-0.128255	-0.0598707	-0.169308	-0.0459852	0.018343	-0.352691	-0.195879	-0.0599346	-0.108271	0.00558345	-0.213278	-0.112915	NS	0.122355	0.0914364	0.100702	0.197912	0.570522	0.393633	0.0374184	0.41455	0.716248	0.80896	0.221375	0.0276423	0.0496101	0.401906	0.268767	0.245787	0.0521657	0.188288	0.438689	0.549417	NS
O14369	sce3	Probable RNA-binding protein sce3	S	67	___1	0.187279	0.0923977	0.100549	-0.169766	0.0604277	0.0564337	-0.598402	0.0906019	-0.254778	-0.0186729	0.0603328	0.0626225	-0.113555	-0.2194	-0.0129285	0.101348	-0.147794	0.0258651	-0.214648	0.00960875	NS	-0.305616	-0.177729	-0.160976	-0.0631933	0.318036	-0.0377607	0.662078	-0.408686	-0.642077	0.386592	-0.0259266	-0.0188236	0.126484	0.1128	-0.123889	-0.123101	0.155175	-0.147726	-0.19749	0.19358	NS
O14369	sce3	Probable RNA-binding protein sce3	S	79	___1	-0.069664	-0.154661	-0.0169182	0.0378475	0.0752907	0.0976377	0.2564	-0.107142	-0.0356269	0.0360131	0.140953	0.0495887	0.0127339	-0.113141	-0.0127339	0.0563087	0.0504424	-0.0371087	-0.0369733	0.0328566	NS	0.220335	0.189627	0.0338364	-0.198533	-0.262751	-0.151961	-0.220773	0.0686669	-0.137352	0.0179539	-0.00582695	-0.00920105	-0.0530872	0.0514917	-0.0169764	0.0208489	-0.013449	0.016472	-0.0947978	-0.0872577	NS
O14369	sce3	Probable RNA-binding protein sce3	S	197	___1	0.0600314	-0.154457	0.2887	0.278926	0.386111	0.0484724	0.112113	0.144279	0.271249	0.354071	-0.139023	-0.222327	-0.0256634	0.121611	0.168489	-0.010173	-0.0882236	0.135772	0.223929	0.30289	0.0228114	-0.307092	0.0944252	-0.120826	-0.450634	-0.463279	-0.16028	-0.346056	-0.292115	-0.319721	-0.414382	0.164686	0.0343485	0.0769215	-0.337883	-0.0717268	-0.100895	-0.0724274	-0.112006	-0.369413	-0.316463	NS
O14369	sce3	Probable RNA-binding protein sce3	S	318	___1	0.520296	0.31076	0.0370159	-0.0664806	-0.221695	0.481341	0.272825	0.07605	-0.132433	-0.107098	0.175327	0.0660043	-0.174361	-0.138003	-0.0497174	0.392321	0.21653	-0.0204316	-0.112305	-0.12617	0.00478434	-0.0200195	0.0531273	-0.0989742	0.0294647	-0.168995	-0.0149841	-0.0208168	-0.1521	-0.0253983	-0.0577879	-0.0674362	-0.0882158	-0.051918	0.185873	0.071929	-0.0341466	-0.0186351	-0.100997	0.0633132	-0.0516179	NS
O14369	sce3	Probable RNA-binding protein sce3	S	347	___1	-0.178096	0.00830555	-0.232064	0.035697	-0.00830555	-0.227459	0.0111256	-0.576748	0.32506	0.312873	-0.0164518	-0.297172	0.0318384	0.185445	0.0164518	-0.140669	-0.0925802	-0.258991	0.182067	0.107006	NS	0.267368	0.0348816	0.135574	0.0856457	-0.146248	0.216333	-0.368305	0.458087	0.148016	-0.166438	0.130361	0.118242	0.148145	-0.334765	-0.370778	0.204687	-0.0717271	0.247269	-0.0337013	-0.227821	NS
O14369	sce3	Probable RNA-binding protein sce3	S	348	___1	-0.0753937	0.026782	0.0873413	-0.154965	0.0881405	-0.0301225	0.00106835	-0.298206	-0.00703788	0.0585148	0.132428	-0.0935044	-0.0164123	0.177483	-0.042377	0.0089705	-0.0218847	-0.075759	0.00515993	0.0347594	NS	0.283931	-0.10813	-0.114123	0.0889864	0.134325	0.152531	-0.124142	0.297138	0.249386	0.0852118	-0.0696812	-0.128367	-0.0337105	-0.116268	0.0587893	0.12226	-0.120213	0.049768	0.0740347	0.0927753	NS
O14369	sce3	Probable RNA-binding protein sce3	S	352	___1	0.195989	0.0670691	0.0724096	0.121654	0.179156	0.135897	0.0832157	0.069006	0.104822	0.12094	0.052597	0.0351095	0.0478916	0.161928	0.133419	0.128161	0.0617981	0.0631024	0.129468	0.144505	NS	-0.263058	-0.333569	-0.231106	-0.363802	-0.459423	-0.204903	-0.394169	-0.331597	-0.242044	-0.390885	-0.178673	-0.292808	-0.174065	-0.238791	-0.168529	-0.215544	-0.340182	-0.245589	-0.281546	-0.339612	NS
O14369	sce3	Probable RNA-binding protein sce3	S	300	___1	-0.341613	0.752662	0.597745	0.0430098	-0.0745878	#N/A	#N/A	#N/A	#N/A	#N/A	0.0766335	0.818643	0.362581	-0.0766335	-0.198191	-0.13249	0.785652	0.480163	-0.0168118	-0.136389	NS	0.298603	-1.18065	-0.487906	-0.344234	0.938925	#N/A	#N/A	#N/A	#N/A	#N/A	-0.857243	-0.0264139	0.0469742	-0.399485	-0.336417	-0.27932	-0.603534	-0.220466	-0.37186	0.301254	NS
O14369	sce3	Probable RNA-binding protein sce3	S	250	___1	0.135194	0.224961	0.265361	-0.0959368	-0.141093	0.749969	0.359434	0.644357	0.0790267	-0.0790267	-0.516998	0.699935	0.192614	0.0395412	-0.0395412	0.122722	0.42811	0.367444	0.00754372	-0.0865537	NS	-1.62399	-0.0240726	-0.169424	-0.136496	-0.724123	-1.93906	0.0475349	-0.763285	-0.564829	-0.744958	0.0122242	-0.120896	-0.0177593	-0.165243	-0.127831	-1.18361	-0.032478	-0.316823	-0.288856	-0.532304	NS
O14369	sce3	Probable RNA-binding protein sce3	S	252	___1	0.150381	0.329409	-0.0110569	0.0361691	-0.222506	#N/A	#N/A	#N/A	#N/A	#N/A	0.720233	0.122072	-0.0271864	0.0634747	0.0271864	0.435307	0.22574	-0.0191216	0.0498219	-0.0976596	NS	-0.870735	0.225458	-0.00790787	-0.0251122	-0.758691	#N/A	#N/A	#N/A	#N/A	#N/A	-0.788222	0.0465851	-0.375007	-0.21761	-0.228408	-0.829479	0.136022	-0.191457	-0.121361	-0.493549	NS
O14369	sce3	Probable RNA-binding protein sce3	S	314	___1	0.503684	0.15303	0.399175	-0.254	-0.322564	#N/A	#N/A	#N/A	#N/A	#N/A	0.944163	0.339481	0.323979	-0.152923	-0.325486	0.723923	0.246256	0.361577	-0.203461	-0.324025	NS	-0.246735	-0.971026	-0.552205	-0.458076	1.39518	#N/A	#N/A	#N/A	#N/A	#N/A	0.456244	-0.38062	-0.282841	-0.0200577	-0.559924	0.104754	-0.675823	-0.417523	-0.239067	0.417626	NS
O14369	sce3	Probable RNA-binding protein sce3	S	336	___1	0.00600433	0.0300274	0.122061	0.162951	0.180246	#N/A	#N/A	#N/A	#N/A	#N/A	-0.214438	-0.0118117	0.0671782	0.223215	0.292974	-0.104217	0.00910783	0.0946195	0.193083	0.23661	NS	-0.0363941	-0.0360317	-0.159155	-0.18648	-0.248636	#N/A	#N/A	#N/A	#N/A	#N/A	0.178503	-0.0873346	-0.0901585	-0.211403	-0.176766	0.0710545	-0.0616832	-0.124657	-0.198941	-0.212701	NS
O14370	eca39	Branched-chain-amino-acid aminotransferase, mitochondrial	S	104	___1	0.141384	0.0731201	-0.036418	-0.130301	0.0557594	0.0596704	-0.00652981	0.0142879	-0.112704	0.0811062	#N/A	#N/A	#N/A	#N/A	#N/A	0.100527	0.0332952	-0.011065	-0.121502	0.0684328	NS	-0.0199575	-0.0785666	0.0418644	-0.0161228	-0.215272	0.0762062	0.0130596	-0.267231	0.00938606	-0.257601	#N/A	#N/A	#N/A	#N/A	#N/A	0.0281243	-0.0327535	-0.112683	-0.00336838	-0.236436	NS
O14460	eft201	Elongation factor 2	S	486	___1	0.0870876	-0.0480843	-0.0111179	0.0111179	-0.0814247	-0.0291653	0.0714912	0.153889	-0.013546	-0.157519	-0.0513124	0.0721245	0.0056715	-0.0367975	-0.0056715	0.00220331	0.0318438	0.0494808	-0.0130752	-0.0815385	NS	-0.0676289	-0.00327873	0.0451126	0.0474148	0.00506592	0.125383	-0.106424	-0.269272	0.027092	0.18167	0.136553	-0.0110331	-0.0459499	0.00873947	0.106275	0.0647691	-0.0402454	-0.0900366	0.0277487	0.0976702	NS
O14463	trx1	Thioredoxin-1	S	61	___1	0.257054	0.0154171	0.207146	-0.10774	-0.0836411	0.0206656	0.117509	0.131367	-0.033896	-0.234292	0.117857	0.0743823	-0.0330329	-0.0773406	-0.080524	0.131859	0.0691029	0.101827	-0.0729923	-0.132819	NS	-0.0296259	-0.258223	-0.222563	0.0076313	0.263476	0.101871	-0.01299	-0.235999	0.0132303	0.0770216	0.00970078	-0.0494986	-0.0360107	0.150078	0.0556402	0.0273155	-0.106904	-0.164857	0.0569798	0.132046	NS
O14470	ssr2	SWI/SNF and RSC complexes subunit ssr2	S	183	___1	-0.225968	-0.100547	-0.00283718	0.0778913	-0.102773	-0.086165	0.0184226	-0.229712	0.024343	-0.0184226	#N/A	#N/A	#N/A	#N/A	#N/A	-0.156067	-0.0410621	-0.116275	0.0511172	-0.0605977	NS	0.228806	0.238207	0.132078	0.0806522	-0.575682	0.118746	-0.125256	0.264272	0.0817337	-0.387353	#N/A	#N/A	#N/A	#N/A	#N/A	0.173776	0.0564756	0.198175	0.081193	-0.481517	NS
O14470	ssr2	SWI/SNF and RSC complexes subunit ssr2	S	306	___1	0.000634193	-0.142579	-0.0263376	-0.219073	-0.106395	-0.0844622	-0.324853	-0.110505	-0.43982	-0.130564	-0.0543652	-0.0617094	-0.15094	-0.247231	-0.128803	-0.0460644	-0.17638	-0.0959276	-0.302041	-0.121921	NS	-0.00126839	0.344221	0.235067	0.525331	0.941113	0.168924	0.471201	0.230928	0.66654	0.733157	0.10873	0.133063	0.321993	0.393822	0.497252	0.0921288	0.316162	0.262663	0.528564	0.723841	0.021179
O36018	SPAC4F10.06	BUD22 family protein C4F10.06	S	164	___1	-0.0989418	-0.0893402	-0.247917	0.454521	0.0332317	-0.274235	0.174965	-0.669136	0.430364	0.339415	#N/A	#N/A	#N/A	#N/A	#N/A	-0.186588	0.0428122	-0.458527	0.442443	0.186324	NS	0.327295	0.445066	0.214685	-0.0200577	-0.945171	0.160393	-0.641566	0.782979	0.0492935	-0.469094	#N/A	#N/A	#N/A	#N/A	#N/A	0.243844	-0.0982499	0.498832	0.0146179	-0.707133	NS
O36018	SPAC4F10.06	BUD22 family protein C4F10.06	S	277	___1	0.105577	0.169323	-0.0137482	-0.0684471	-0.178457	0.208377	0.240018	-0.024127	-0.0155497	-0.0981922	0.212792	-0.0421963	-0.0037241	-0.0141134	-0.0269632	0.175582	0.122382	-0.0138664	-0.0327034	-0.101204	0.0333114	0.0918484	-0.067337	0.0274963	-0.0372581	-0.155481	-0.0502491	-0.268074	0.0500674	0.0310993	-0.0772982	-0.0210781	0.169034	-0.0392666	0.0178375	0.0421705	0.00684039	-0.055459	0.0127657	0.0038929	-0.0635363	NS
O36019	atg13	Autophagy protein 13	S	407	___1	-0.265117	-0.0611715	0.0119238	-0.0598116	0.0585318	#N/A	#N/A	#N/A	#N/A	#N/A	0.0224495	-0.0224495	-0.159387	0.241686	0.344881	-0.121334	-0.0418105	-0.0737314	0.0909371	0.201706	NS	-0.0399837	0.0492477	0.0108538	0.0892096	-0.0182924	#N/A	#N/A	#N/A	#N/A	#N/A	-0.217219	-0.073946	-0.0335197	-0.0958357	0.130516	-0.128602	-0.0123491	-0.011333	-0.00331306	0.0561118	NS
O36019	atg13	Autophagy protein 13	S	409	___1	-0.148437	0.039134	-0.0851774	-0.0562449	-0.00778294	0.048068	-0.0773478	0.00735188	-0.00735188	0.152924	-0.0349169	0.0851078	0.112941	0.0480623	-0.000279427	-0.0450951	0.0156314	0.0117051	-0.00517813	0.0482871	NS	0.160435	-0.101339	0.0985966	0.0640278	0.0401802	-0.126087	0.01091	-0.0179372	0.216164	-0.0201616	0.0351963	-0.126882	-0.0542412	-0.0660172	-0.0545301	0.0231813	-0.072437	0.00880607	0.0713914	-0.0115039	NS
O36019	atg13	Autophagy protein 13	S	438	___1	-0.424876	0.101729	-0.235621	-0.0593233	-0.0393076	-0.404683	0.0925987	-0.119785	-0.0110104	-0.0026114	0.00213861	-0.00213861	-0.129564	-0.0933566	0.0299134	-0.275807	0.0640632	-0.161657	-0.0545634	-0.00400186	NS	0.210155	0.136555	0.274929	0.263044	0.242788	0.217125	0.0828075	0.122396	0.251114	0.367433	-0.709621	0.0260134	-0.0469208	0.150936	0.0952749	-0.0941137	0.0817919	0.116801	0.221698	0.235165	NS
O36019	atg13	Autophagy protein 13	S	440	___1	-0.400278	0.156675	-0.21664	-0.112508	-0.1041	-0.251341	0.00743914	-0.0735259	0.11572	-0.103	#N/A	#N/A	#N/A	#N/A	#N/A	-0.32581	0.0820572	-0.145083	0.00160623	-0.10355	NS	0.273189	0.0152979	0.329522	0.216608	0.250346	0.140807	-0.0148783	0.23719	0.100992	0.363774	#N/A	#N/A	#N/A	#N/A	#N/A	0.206998	0.000209808	0.283356	0.1588	0.30706	NS
O36019	atg13	Autophagy protein 13	S	704	___1	-0.306949	-0.0575666	0.00660419	0.0155191	0.188752	0.0518727	-0.149766	-0.168956	-0.0662665	0.0062995	-0.193089	-0.168049	-0.0233908	0.0581312	0.058423	-0.149388	-0.125127	-0.0619143	0.00246127	0.0844916	NS	0.157925	-0.011013	0.010334	-0.0221233	-0.0149117	-0.143227	0.143467	0.181531	0.247101	0.00885296	-0.00926018	-0.261433	0.0467815	0.0188789	0.0241022	0.00181262	-0.0429929	0.079549	0.0812855	0.00601451	NS
O36019	atg13	Autophagy protein 13	S	633	___1	-0.199142	-0.157566	0.00979137	-0.0333433	-0.00979137	-0.473819	-0.709121	-0.553384	-0.36613	0.0361362	#N/A	#N/A	#N/A	#N/A	#N/A	-0.33648	-0.433344	-0.271796	-0.199737	0.0131724	NS	0.343843	0.199746	0.0872612	0.171537	-0.117483	0.771454	0.672985	0.964324	1.2987	0.968852	#N/A	#N/A	#N/A	#N/A	#N/A	0.557649	0.436366	0.525793	0.735118	0.425684	NS
O36019	atg13	Autophagy protein 13	S	583	___1	-0.456533	-0.126186	-0.143084	0.00697708	-0.00697708	-0.523964	-0.26186	-0.142792	0.0376563	0.0014348	-0.127542	-0.00459146	-0.0688853	-0.0109534	0.111216	-0.369347	-0.130879	-0.118254	0.0112267	0.0352246	0.00464853	0.139256	0.169399	0.211918	0.236849	0.360857	0.135183	0.260426	0.151454	0.220865	0.127786	-0.0613384	0.00918293	0.179415	0.152237	0.0969019	0.0710335	0.146336	0.180929	0.203317	0.195182	NS
O36021	SPAC4F10.09c	Uncharacterized protein C4F10.09c	S	744	___1	0.359765	0.0744047	-0.225949	-0.490779	-0.208701	0.224767	-0.0056982	-0.366364	-0.210776	-0.236214	0.554561	0.00291491	-0.124794	-0.218607	-0.140564	0.379698	0.0238738	-0.239036	-0.306721	-0.19516	6.15277e-05	0.146561	0.155231	0.151545	0.353935	0.352606	-0.0452538	0.241043	0.492649	-0.0142879	0.241912	0.0582008	0.233136	0.103266	0.215693	0.309558	0.0531693	0.209804	0.249153	0.185113	0.301359	NS
O36023	spn1	Septin homolog spn1	S	3	___1	0.410094	0.120959	-0.288478	-0.329591	-0.0365725	0.415987	-0.0573246	-0.112242	-0.164148	-0.0836613	0.33545	0.012198	-0.132988	-0.129307	-0.242659	0.387177	0.0252775	-0.177903	-0.207682	-0.120964	2.45092e-05	-0.116055	-0.141798	0.309317	0.276072	0.178331	-0.088707	0.0987425	0.0708241	0.225049	0.271247	0.252854	-0.0340071	0.287999	0.124935	0.247031	0.0160309	-0.0256875	0.222713	0.208685	0.232203	NS
O36023	spn1	Septin homolog spn1	S	66	___1	#N/A	#N/A	#N/A	#N/A	#N/A	0.0999413	-0.0999413	-0.764466	-1.27365	-0.627371	0.305038	-0.0686245	-0.218253	-0.184696	-0.247117	0.20249	-0.0842829	-0.49136	-0.729175	-0.437244	NS	#N/A	#N/A	#N/A	#N/A	#N/A	0.0630932	-0.142824	1.0183	1.82625	1.32561	-0.173838	0.137249	0.0139303	0.528954	0.666613	-0.0553722	-0.00278759	0.516116	1.1776	0.996114	NS
O36025	mpd2	GYF domain-containing protein mpd2	S	509	___1	-0.0499682	-0.0888391	-0.0347934	0.0654263	0.262753	#N/A	#N/A	#N/A	#N/A	#N/A	-0.137218	-0.0363531	0.0237818	0.12554	0.0334702	-0.0935929	-0.0625961	-0.0055058	0.0954831	0.148112	NS	0.019496	0.269758	0.0977039	-0.0349541	-0.323652	#N/A	#N/A	#N/A	#N/A	#N/A	0.0499954	0.115977	-0.228934	-0.149322	0.0485525	0.0347457	0.192868	-0.0656152	-0.0921378	-0.13755	NS
O36025	mpd2	GYF domain-containing protein mpd2	S	722	___1	0.274438	-0.142581	0.0106711	0.129886	0.123054	#N/A	#N/A	#N/A	#N/A	#N/A	0.474392	-0.00913525	-0.0628777	0.0316496	0.00913525	0.374415	-0.0758579	-0.0261033	0.0807679	0.0660946	NS	0.0430374	0.0658007	-0.282563	-0.140557	-0.516185	#N/A	#N/A	#N/A	#N/A	#N/A	0.453456	-0.175766	-0.117896	0.0404043	-0.035284	0.248247	-0.0549827	-0.20023	-0.0500765	-0.275734	NS
O36025	mpd2	GYF domain-containing protein mpd2	S	750	___1	0.333673	0.0610847	-0.109474	-0.315422	-0.137342	#N/A	#N/A	#N/A	#N/A	#N/A	0.340388	0.0990357	-0.000162601	-0.280829	-0.139369	0.337031	0.0800602	-0.0548184	-0.298126	-0.138356	0.0255161	-0.192736	-0.213593	0.204973	0.254337	0.325453	#N/A	#N/A	#N/A	#N/A	#N/A	0.262041	0.0740833	0.000325203	0.239844	0.054204	0.0346527	-0.0697546	0.102649	0.247091	0.189828	NS
O36025	mpd2	GYF domain-containing protein mpd2	S	175	___1	0.175522	0.297213	0.196199	-0.111271	-0.133787	0.141625	-0.284228	-0.262988	0.0377188	0.229464	0.0832248	-0.128015	0.0170493	-0.145171	0.348913	0.133457	-0.0383436	-0.0165798	-0.0729076	0.148196	NS	0.204245	-0.185942	-0.546467	-0.198296	-0.0296707	0.0914516	0.221865	-0.00213099	-0.0754375	0.16863	0.226273	0.0266676	0.28686	-0.0577621	-0.365962	0.17399	0.0208635	-0.0872461	-0.110498	-0.0756677	NS
O36025	mpd2	GYF domain-containing protein mpd2	S	572	___1	0.785786	0.0760131	-0.0371499	-0.26928	-0.269334	#N/A	#N/A	#N/A	#N/A	#N/A	0.193782	0.123215	-0.0471048	-0.204291	-0.0383043	0.489784	0.0996139	-0.0421274	-0.236786	-0.153819	0.0314564	0.105251	0.000134468	-0.0219288	0.30643	-0.0436888	#N/A	#N/A	#N/A	#N/A	#N/A	0.342176	0.0127916	0.0854092	-0.0951653	-0.474309	0.223714	0.00646305	0.0317402	0.105632	-0.258999	NS
O36025	mpd2	GYF domain-containing protein mpd2	S	574	___1	#N/A	#N/A	#N/A	#N/A	#N/A	0.409274	0.149193	0.00423002	-0.0186095	-0.237162	0.199523	0.193069	0.0208311	-0.284741	-0.150044	0.304398	0.171131	0.0125306	-0.151675	-0.193603	NS	#N/A	#N/A	#N/A	#N/A	#N/A	-0.272455	-0.114877	-0.0451322	0.0143795	-0.0844975	0.283165	0.00584698	-0.0416622	-0.173513	-0.503335	0.00535488	-0.0545149	-0.0433972	-0.079567	-0.293916	NS
O36025	mpd2	GYF domain-containing protein mpd2	S	320	___1	0.423386	-0.308264	0.0701923	0.358345	0.323408	0.322522	-0.274335	0.119691	0.365216	0.514662	0.500239	-0.67519	0.0269952	0.098105	0.406065	0.415382	-0.419263	0.0722928	0.273889	0.414712	0.00261652	-0.405941	-0.0629883	-0.444433	-0.37579	-0.533699	0.0431442	-0.012537	-0.413222	-0.484907	-0.646239	0.226906	-0.550147	-0.51008	-0.30905	-0.433061	-0.045297	-0.208557	-0.455912	-0.389915	-0.537666	NS
O36025	mpd2	GYF domain-containing protein mpd2	S	539	___1	-0.0567541	0.340562	-0.132459	-0.142763	0.200946	0.0233178	0.142602	0.187966	0.005795	-0.0312457	#N/A	#N/A	#N/A	#N/A	#N/A	-0.0167181	0.241582	0.0277536	-0.0684841	0.0848501	NS	0.154607	-0.258571	0.189213	-0.553964	-0.45807	-0.138317	-0.148397	-0.173934	-0.161632	-0.500589	#N/A	#N/A	#N/A	#N/A	#N/A	0.00814486	-0.203484	0.00763965	-0.357798	-0.47933	NS
O36025	mpd2	GYF domain-containing protein mpd2	S	562	___1	0.109488	-0.235415	0.079668	0.296665	-0.0585117	-0.00106859	0.421167	0.0302033	0.270798	-0.140286	-0.728989	-0.0480361	0.0480361	0.431741	0.529882	-0.206857	0.0459054	0.0526358	0.333068	0.110361	NS	-0.442253	0.191616	-0.0358696	-0.0909729	-0.462769	0.00213718	-0.644016	0.268655	-0.429005	-0.30231	-0.0413475	-0.0288095	-0.184708	-0.292635	-0.116099	-0.160488	-0.160403	0.016026	-0.270871	-0.293726	NS
O36025	mpd2	GYF domain-containing protein mpd2	S	348	___1	-0.00866699	0.197037	0.00866699	0.010437	0.0490198	0.256439	0.230025	0.0220718	0.267768	0.141768	#N/A	#N/A	#N/A	#N/A	#N/A	0.123886	0.213531	0.0153694	0.139102	0.0953941	NS	-0.1808	-0.254754	0.0675888	-0.410777	-0.507949	-0.456614	-0.643496	-0.421833	-0.718904	-0.16384	#N/A	#N/A	#N/A	#N/A	#N/A	-0.318707	-0.449125	-0.177122	-0.56484	-0.335895	NS
O36025	mpd2	GYF domain-containing protein mpd2	S	829	___1	0.141069	-0.117077	-0.358215	-0.289835	-0.336514	0.140018	-0.242916	-0.208715	-0.311762	-0.332376	0.28632	-0.0701799	-0.132307	-0.164558	-0.0836697	0.189136	-0.143391	-0.233079	-0.255385	-0.250853	0.000602386	-0.0342903	0.217617	0.363926	0.284124	0.51486	0.171783	0.233433	0.361202	0.321245	0.534295	-0.100866	0.120097	0.0823898	0.284067	0.408393	0.0122089	0.190382	0.269173	0.296479	0.485849	NS
O36025	mpd2	GYF domain-containing protein mpd2	S	838	___1	-0.0837283	0.273122	0.0837283	1.5605	0.108833	0.268209	-0.894044	1.36137	0.270469	-0.910971	0.146913	0.417355	0.184804	-0.44555	-0.35568	0.110464	-0.0678557	0.5433	0.461806	-0.385939	NS	-0.123833	-0.555433	-0.248049	-1.97448	0.999821	-0.536417	2.57679	-0.509962	-1.38562	0.382871	0.565416	-0.490619	-0.11154	-0.3472	-0.87996	-0.0316111	0.510245	-0.28985	-1.23577	0.167577	NS
O36025	mpd2	GYF domain-containing protein mpd2	S	180	___1	0.158993	0.111275	-0.009552	-0.0668106	-0.200048	0.0677452	0.0967159	0.0275078	0.0127411	0.042716	0.229165	0.244522	0.0318327	-0.0980654	-0.219096	0.151968	0.150838	0.0165962	-0.0507116	-0.125476	NS	-0.0208836	0.0624771	0.019104	-0.0334015	-0.0446224	-0.0804863	-0.188343	-0.0877843	-0.125128	-0.293681	0.28993	-0.167535	-0.0636654	0.0136776	-0.0314188	0.0628535	-0.0978003	-0.0441152	-0.0482839	-0.123241	NS
O36025	mpd2	GYF domain-containing protein mpd2	S	196	___1	0.146535	0.327165	0.0496645	-0.17917	-0.210383	0.0133982	0.362212	0.162732	-0.0440493	-0.397913	0.48957	0.294386	-0.0172243	-0.0781164	-0.240127	0.216501	0.327921	0.0650574	-0.100445	-0.282808	0.0282402	-0.124882	0.0440483	-0.0713177	-0.0129681	-0.0176277	-0.832809	0.246986	0.0495772	0.0306511	-0.227941	-0.472345	-0.0509233	0.148054	0.00470352	0.0295324	-0.476679	0.0800371	0.0421046	0.00746218	-0.0720119	NS
O36025	mpd2	GYF domain-containing protein mpd2	S	597	___1	-0.478815	-0.421085	-0.555073	-0.261293	-0.154055	-0.379957	-0.833213	-1.00683	-0.495636	-0.212609	-0.0221667	-0.5321	-0.56882	-0.0579085	0.0221667	-0.293646	-0.595466	-0.71024	-0.271612	-0.114832	NS	0.63287	1.10838	1.57449	1.66907	1.42002	0.592566	1.49032	2.04475	2.27903	1.94208	-0.0385494	0.943093	2.00149	2.02617	2.15011	0.395629	1.1806	1.87358	1.99142	1.8374	0.00180995
O36025	mpd2	GYF domain-containing protein mpd2	S	604	___1	0.401834	0.229917	0.0284815	-0.12053	-0.15035	0.456253	0.128634	0.0726779	-0.228428	-0.252887	0.553206	0.0365334	-0.0796537	0.0683584	-0.0602522	0.470431	0.131695	0.00716853	-0.0935331	-0.154496	0.000137497	-0.015028	-0.125048	-0.176239	-0.171225	0.121868	0.0607834	0.152225	-0.145356	-0.0339737	-0.0857172	-0.142714	-0.0372705	-0.123457	-0.0676212	-0.0613222	-0.0323194	-0.00336425	-0.148351	-0.0909398	-0.00839043	NS
O36025	mpd2	GYF domain-containing protein mpd2	S	155	___1	0.151023	0.0108213	-0.0124426	-0.108802	-0.223939	0.263075	-0.0394411	-0.0591736	-0.133575	-0.271884	-0.204921	0.0966473	-0.0352354	-0.207532	-0.149293	0.0697257	0.0226758	-0.0356172	-0.14997	-0.215039	0.0414653	-0.0137463	0.0514889	0.110723	0.0979805	0.176186	-0.0613594	0.0304661	0.145113	0.209858	0.280859	0.436253	0.101232	0.207766	0.242767	0.0843801	0.120382	0.0610622	0.154534	0.183535	0.180475	NS
O36025	mpd2	GYF domain-containing protein mpd2	S	109	___1	0.0756702	0.173367	-0.0754662	0.0956383	-0.0693913	-0.026545	0.11125	-0.0152211	0.0857034	0.0441613	0.332344	0.112685	-0.134808	0.0797558	0.0250282	0.127156	0.132434	-0.075165	0.0870325	-6.7234e-05	NS	0.120354	-0.134245	-0.0251923	-0.190018	0.0302696	0.132118	-0.129009	-0.0140233	-0.0930519	-0.0368128	-0.335833	-0.109197	0.0142193	-0.110958	-0.0308867	-0.0277869	-0.12415	-0.00833209	-0.131343	-0.0124766	NS
O36025	mpd2	GYF domain-containing protein mpd2	S	113	___1	0.137817	-0.0267048	0.115435	-0.0203915	-0.173735	-0.178344	0.050849	-0.211757	0.197238	0.0260067	-0.05233	0.104051	0.0564022	0.05233	-0.318733	-0.0309521	0.0427316	-0.0133066	0.0763922	-0.155487	NS	-0.0899372	-0.198107	-0.376425	0.0407829	0.677042	0.262209	-0.13727	0.152092	-0.216972	-0.00627232	0.289591	-0.215335	0.0118008	-0.204102	-0.0441198	0.153954	-0.183571	-0.0708442	-0.126764	0.208883	NS
O36025	mpd2	GYF domain-containing protein mpd2	S	775	___1	0.336948	0.194263	0.228844	-0.330875	-0.0588112	0.571066	0.232487	0.0879312	-0.0116973	-0.0103345	0.759534	0.332184	-0.00197315	0.00197315	-0.0905313	0.55585	0.252978	0.104934	-0.113533	-0.0532257	0.00461766	-0.278137	0.0171623	-0.57394	-0.257853	-0.0405693	-0.17354	-0.222153	-0.244151	-0.141315	-0.402526	-0.0555973	-0.26345	-0.119333	-0.0999069	-0.281211	-0.169092	-0.156147	-0.312475	-0.166358	-0.241435	NS
O36025	mpd2	GYF domain-containing protein mpd2	S	523	___1	0.0290089	0.06493	-0.418903	-0.144829	-0.291517	-0.242127	-0.169783	-0.254199	0.180313	0.164416	#N/A	#N/A	#N/A	#N/A	#N/A	-0.106559	-0.0524266	-0.336551	0.0177419	-0.0635507	NS	0.331451	0.0875702	0.414782	0.148951	-0.347145	0.0777111	-0.00456619	0.465427	0.33604	0.0515146	#N/A	#N/A	#N/A	#N/A	#N/A	0.204581	0.041502	0.440104	0.242496	-0.147815	NS
O36025	mpd2	GYF domain-containing protein mpd2	S	524	___1	0.0170898	0.0194063	-0.321455	-0.0170898	-0.0873556	-0.0772052	-0.148917	-0.184605	0.0277848	0.00348902	#N/A	#N/A	#N/A	#N/A	#N/A	-0.0300577	-0.0647552	-0.25303	0.00534749	-0.0419333	NS	0.145255	0.125954	0.20327	0.374654	-0.151547	0.187266	0.145428	0.109788	0.314174	0.253252	#N/A	#N/A	#N/A	#N/A	#N/A	0.166261	0.135691	0.156529	0.344414	0.0508523	NS
O36027	wsp1	Wiskott-Aldrich syndrome protein homolog 1	S	386	___1	0.31918	0.515956	0.245044	0.0510535	-0.191936	0.467756	0.231593	0.292173	-0.323343	-0.0508766	0.352561	0.269935	0.0938587	-0.107875	-0.0700741	0.379832	0.339161	0.210359	-0.126722	-0.104296	0.000533841	-0.213531	-0.740519	-0.296098	-0.297539	0.076046	-0.367282	-0.180717	-0.375375	-0.0453415	-0.135423	0.106168	-0.199861	-0.225382	-0.0600204	-0.0470877	-0.158215	-0.373699	-0.298952	-0.1343	-0.0354881	NS
O36027	wsp1	Wiskott-Aldrich syndrome protein homolog 1	S	178	___1	0.146357	0.0391421	0.104301	0.0647025	-0.0391421	0.266035	-0.0345688	-0.0035162	-0.0827646	0.0035162	-0.17904	-0.134132	-0.0271254	-0.209935	0.211101	0.0777841	-0.0431863	0.0245531	-0.0759991	0.0584915	NS	-0.225391	-0.193667	-0.185503	-0.115377	0.17261	-0.333596	-0.260578	0.190463	0.148731	0.181343	0.206165	0.16326	-0.0266256	0.270277	0.125847	-0.117607	-0.0969954	-0.00722202	0.10121	0.159933	NS
O36027	wsp1	Wiskott-Aldrich syndrome protein homolog 1	S	524	___1	0.0179462	-0.166565	-0.0273819	0.306208	0.282347	-0.000367165	-0.386125	-0.100526	0.337752	0.344866	-0.0772705	-0.371873	0.00603676	0.294136	0.525362	-0.0198971	-0.308187	-0.0406237	0.312699	0.384192	1.01041e-05	-0.0389977	-0.0802422	0.00943565	-0.0980148	-0.249907	0.0370388	-0.148178	-0.131287	-0.269354	-0.344499	0.0712337	-0.13107	-0.110506	-0.190195	-0.181024	0.0230916	-0.11983	-0.0774525	-0.185855	-0.258476	NS
O36027	wsp1	Wiskott-Aldrich syndrome protein homolog 1	S	202	___1	#N/A	#N/A	#N/A	#N/A	#N/A	0.309971	-0.0459256	0.320322	0.195158	0.0836778	0.0212159	-0.0166097	0.228493	-0.0786777	0.0123086	0.165594	-0.0312676	0.274407	0.0582404	0.0479932	NS	#N/A	#N/A	#N/A	#N/A	#N/A	-0.264046	-0.0228767	-0.569111	-0.560542	-0.137983	0.0942764	0.00430107	-0.109125	-0.159721	-0.178696	-0.0848846	-0.00928783	-0.339118	-0.360132	-0.15834	NS
O36027	wsp1	Wiskott-Aldrich syndrome protein homolog 1	S	410	___1	0.301438	-0.127463	0.106822	0.172238	0.283767	0.187289	-0.227864	0.0654249	0.277766	0.44199	0.0227742	-0.450682	0.0136514	0.0743279	0.204224	0.170501	-0.26867	0.0619661	0.174778	0.309994	0.0011761	-0.0308666	-0.121771	-0.241213	-0.27906	-0.418188	-0.249197	-0.365328	-0.223168	-0.215858	-0.598466	0.103962	-0.0175486	-0.305359	-0.156994	-0.217875	-0.0587006	-0.168216	-0.25658	-0.217304	-0.41151	NS
O36027	wsp1	Wiskott-Aldrich syndrome protein homolog 1	S	563	___1	-0.1321	0.0165892	-0.0122652	0.0383196	-0.00595951	-0.0518885	0.0552893	0.138198	0.0177183	0.0759449	-0.0572686	0.0572686	0.204158	-0.239829	-0.083653	-0.0804191	0.043049	0.11003	-0.0612636	-0.00455586	NS	0.13806	0.0482159	0.056797	-0.233988	-0.0426216	0.0435371	-0.11257	-0.18837	-0.00936699	-0.0845938	0.376942	0.229617	-0.0195999	-0.107521	-0.360133	0.186179	0.0550877	-0.050391	-0.116959	-0.16245	NS
O42643	prp22	Pre-mRNA-splicing factor ATP-dependent RNA helicase prp22	S	402	___1	-0.00276184	0.11743	-0.0768929	-0.158018	-0.0298882	#N/A	#N/A	#N/A	#N/A	#N/A	0.319185	0.239001	0.0374737	-0.205162	-0.0374737	0.158212	0.178216	-0.0197096	-0.18159	-0.0336809	NS	0.0197086	-0.0904312	0.0796547	-0.165996	0.0601654	#N/A	#N/A	#N/A	#N/A	#N/A	-0.0246067	-0.137731	-0.138882	-0.0229816	-0.106914	-0.00244904	-0.114081	-0.0296135	-0.0944886	-0.0233741	NS
O42648	SPAC10F6.08c	HMG box-containing protein C10F6.08c	S	115	___1	-0.161328	0.114356	-0.0668907	0.0342102	0.1411	#N/A	#N/A	#N/A	#N/A	#N/A	0.010355	0.0148859	-0.0625019	-0.0406017	0.0660648	-0.0754867	0.064621	-0.0646963	-0.00319576	0.103582	NS	0.179337	-0.115069	-0.0740681	-0.239689	-0.140387	#N/A	#N/A	#N/A	#N/A	#N/A	-0.0503769	-0.052001	0.0521469	0.0743313	0.0468397	0.0644798	-0.0835352	-0.0109606	-0.0826788	-0.0467734	NS
O42648	SPAC10F6.08c	HMG box-containing protein C10F6.08c	S	171	___1	-0.353484	-0.317813	-0.349338	-0.46197	-0.315942	-0.186271	-0.598959	-0.654604	-0.45396	-0.475898	-0.234843	-0.415178	-0.34862	-0.359876	-0.450406	-0.2582	-0.443983	-0.450854	-0.425269	-0.414082	NS	0.841143	0.676525	0.665279	0.911945	0.914083	0.897243	0.835892	0.840875	0.877275	0.873643	0.537363	0.650022	0.610508	0.728991	0.766738	0.758583	0.720813	0.705554	0.839404	0.851488	NS
O42648	SPAC10F6.08c	HMG box-containing protein C10F6.08c	S	82	___1	0.0401068	0.29238	-0.074235	-0.0336046	0.0024004	0.120086	0.0650244	0.0490427	-0.0701876	-0.0693874	0.197387	0.0631847	-0.000874519	-0.0721025	-0.0657549	0.119193	0.140196	-0.00868893	-0.0586316	-0.0442473	0.0495487	0.065958	-0.220459	-0.0144806	-0.0891705	-0.0048008	-0.0547123	0.0677128	-0.179701	0.0211449	-0.11477	-0.0694065	-0.0623102	-0.115908	0.086565	-0.0333471	-0.0193869	-0.0716855	-0.103363	0.00617981	-0.0509726	NS
O42652	aat2	Aspartate aminotransferase, cytoplasmic	S	2	___1	0.0432405	0.000163078	0.0292597	-0.0341921	-0.0351744	0.1575	0.0719702	-0.00432181	-0.0750558	-0.133595	0.153242	0.0577726	0.013958	-0.0786209	-0.013958	0.117994	0.043302	0.0129653	-0.0626229	-0.0609092	NS	0.0284958	-0.000326157	-0.0245342	-0.0775452	0.0203686	-0.135883	0.0234585	0.00864363	-0.153631	-0.0609579	-0.0570736	-0.104751	0.0440254	-0.0285168	-0.119769	-0.0548204	-0.0272061	0.00937827	-0.0865644	-0.0534528	NS
O42657	SPAC27D7.02c	GRIP and coiled-coil domain-containing protein C27D7.02c	S	39	___1	0.364899	0.0176864	0.571211	-0.249947	0.110661	#N/A	#N/A	#N/A	#N/A	#N/A	0.246032	0.277235	0.000990868	0.0860167	-0.0681238	0.305465	0.147461	0.286101	-0.0819652	0.0212686	NS	-0.459475	-0.0353727	-0.801573	0.0238466	0.766269	#N/A	#N/A	#N/A	#N/A	#N/A	-0.251657	-0.134122	-0.00198174	-0.154503	-0.0644217	-0.355566	-0.0847473	-0.401777	-0.0653281	0.350924	NS
O42657	SPAC27D7.02c	GRIP and coiled-coil domain-containing protein C27D7.02c	S	40	___1	0.156311	-0.050724	0.510668	-0.239573	0.112331	#N/A	#N/A	#N/A	#N/A	#N/A	0.256083	0.276052	-0.0167589	0.0167589	-0.088479	0.206197	0.112664	0.246954	-0.111407	0.0119262	NS	-0.307985	-0.10503	-0.459944	0.0109005	0.743856	#N/A	#N/A	#N/A	#N/A	#N/A	-0.276396	-0.166083	0.0359745	-0.0766239	-0.0453787	-0.292191	-0.135557	-0.211985	-0.0328617	0.349239	NS
O42657	SPAC27D7.02c	GRIP and coiled-coil domain-containing protein C27D7.02c	S	244	___1	0.104606	0.0286999	0.268044	0.363555	0.244566	0.0495644	0.0334435	0.185045	0.0340862	0.113271	0.00169086	-0.00169086	0.0223312	-0.0450592	0.0608807	0.0519536	0.0201508	0.158473	0.117527	0.139572	NS	-0.133306	-0.163762	-0.347679	-0.556786	-0.357677	-0.0830078	-0.156153	-0.378348	-0.234251	-0.203704	-0.0293989	-0.0463591	0.0281219	-0.00673676	-0.0116148	-0.0819041	-0.122091	-0.232635	-0.265924	-0.190999	NS
O42657	SPAC27D7.02c	GRIP and coiled-coil domain-containing protein C27D7.02c	S	689	___1	0.152397	-0.163176	0.103464	0.10465	-0.0331402	-0.146501	-0.0222166	0.109743	0.118752	0.0634167	0.294568	0.0773487	-0.0245504	-0.0267	0.131431	0.100155	-0.0360145	0.0628857	0.0655674	0.0539024	NS	0.0164242	0.187906	-0.207249	-0.129381	-0.149996	-0.159109	-0.0800037	-0.0875268	0.0341301	-0.27447	-0.305651	-0.0662661	-0.107756	-0.059988	-0.0601015	-0.149445	0.0138788	-0.134177	-0.0517464	-0.161523	NS
O42668	tpr1	Tetratricopeptide repeat protein 1	S	1034	___1	0.0481272	0.0403852	-0.143685	0.00874043	-0.0615969	0.0439026	-0.0137908	-0.113984	-0.0748241	-0.0844038	0.123553	0.0619698	-0.00457859	-0.0499468	-0.03757	0.071861	0.0295214	-0.0874159	-0.0386768	-0.0611902	NS	-0.0568676	-0.0124073	0.206268	-0.02318	-0.0221195	0.0422974	0.135715	0.127775	0.0945435	-0.126361	0.0834408	-0.0573912	0.0565758	-0.0716572	-0.146668	0.0229568	0.0219723	0.130206	-9.79106e-05	-0.0983829	NS
O42668	tpr1	Tetratricopeptide repeat protein 1	S	998	___1	0.160454	0.0614357	-0.0131474	-0.143551	0.111788	0.154567	-0.0783772	0.331146	-0.202887	0.0783772	0.128764	0.07131	0.0793276	0.00549412	-0.0335875	0.147928	0.0181228	0.132442	-0.113648	0.0521925	NS	-0.0625439	-0.0482883	-0.0218773	-0.0771961	-0.185623	0.0317898	0.234247	-0.573845	-0.232258	-0.520625	-0.0103321	-0.0768042	-0.190639	-0.0524464	-0.046298	-0.0136954	0.0363849	-0.262121	-0.120633	-0.250849	NS
O42700	tal1	Transaldolase	S	268	___1	-0.222795	-0.0673399	0.436841	0.0435076	0.354873	-0.429447	-0.285005	-0.102287	0.18717	0.403856	-0.416927	-0.0946779	0.061657	0.0613728	-0.0170097	-0.35639	-0.149008	0.13207	0.0973502	0.24724	NS	-0.34823	-0.497597	-0.178242	-0.0870152	1.14563	0.0144005	-0.216801	0.204574	0.51177	0.216262	0.366426	-0.169391	0.0704441	-0.044363	0.132962	0.0108655	-0.294596	0.0322588	0.126797	0.498286	NS
O42700	tal1	Transaldolase	S	269	___1	-0.24647	-0.203946	-0.109366	0.0708284	0.105067	-0.101887	-0.106321	-0.0426235	0.0396557	0.156226	0.0774927	0.0371284	0.0050478	-0.00788784	0.118026	-0.0902882	-0.0910463	-0.0489807	0.0341988	0.12644	NS	0.0641003	0.241274	0.0720387	0.162407	0.0416489	0.0481815	0.0666656	0.083734	0.235445	0.0368586	-0.0825405	-0.0538626	-0.0434265	-0.0296955	-0.0615282	0.00991376	0.0846923	0.0374487	0.122719	0.00565974	NS
O42700	tal1	Transaldolase	S	23	___1	-0.339643	-0.093955	0.196334	-0.0801229	0.0774689	-0.349441	-0.161329	0.201346	-0.0121379	0.177886	#N/A	#N/A	#N/A	#N/A	#N/A	-0.344542	-0.127642	0.19884	-0.0461304	0.127678	0.00211643	0.133727	0.158607	-0.260986	0.202736	0.107366	0.105689	0.0605621	-0.16805	0.0537548	-0.165749	#N/A	#N/A	#N/A	#N/A	#N/A	0.119708	0.109585	-0.214518	0.128245	-0.0291915	NS
O42709	mcm10	DNA replication licensing factor mcm10	S	52	___1	-0.000734329	0.121792	-0.103329	-0.0229626	0.0437164	#N/A	#N/A	#N/A	#N/A	#N/A	0.0711265	-0.00124502	-0.0294671	0.00124502	-0.0103078	0.0351961	0.0602734	-0.0663979	-0.0108588	0.0167043	NS	0.00146866	-0.0646896	0.197025	-0.0631104	-0.0879765	#N/A	#N/A	#N/A	#N/A	#N/A	-0.0223122	-0.0796309	-0.0193653	0.0778656	0.0799608	-0.0104218	-0.0721602	0.08883	0.00737762	-0.00400782	NS
O42709	mcm10	DNA replication licensing factor mcm10	S	583	___1	-0.103985	-0.0163059	-0.0333633	0.0724163	0.00909805	0.14555	-0.0426574	-0.0300918	0.109589	0.00874853	0.0313826	-0.00606346	0.0153208	0.0752401	-0.128756	0.024316	-0.0216756	-0.0160448	0.0857485	-0.0369697	NS	0.110405	0.0182476	0.0314217	-0.0915203	0.0277004	-0.079834	0.0339088	0.0848222	-0.305582	-0.127385	-0.0574026	0.0818472	-0.00925732	-0.259717	-0.0325441	-0.00894388	0.0446679	0.0356622	-0.21894	-0.0440763	NS
O42709	mcm10	DNA replication licensing factor mcm10	S	538	___1	0.0894909	-0.219134	-0.202452	-0.0489521	0.0366373	0.148506	-0.35392	-0.279675	-0.00529623	0.0466781	0.175137	-0.37735	-0.0862274	-0.117229	0.0495872	0.137711	-0.316802	-0.189451	-0.0571589	0.0443009	0.000145987	-0.118691	-0.130885	0.319673	0.0781527	0.0777702	-0.143209	-0.0416813	0.0823913	0.0283375	0.0296164	-0.101574	0.0695887	0.0366402	0.2713	0.0908575	-0.121158	-0.0343259	0.146235	0.12593	0.0660814	NS
O42842	apt1	Adenine phosphoribosyltransferase	S	185	___1	-0.102699	-0.062623	0.161695	0.178586	0.285473	-0.254216	0.288759	-0.00252914	0.00252914	0.370296	-0.344923	0.0401578	0.0333419	0.202722	0.00621939	-0.233946	0.0887647	0.0641694	0.127946	0.220663	NS	0.434302	0.0860548	-0.210376	-0.202018	-0.441044	0.158708	0.203758	0.0692086	-0.0776834	-0.440559	0.304582	-0.100817	-0.0395613	-0.165744	-0.148919	0.299197	0.0629988	-0.0602428	-0.148482	-0.343507	NS
O42844	cmk2	Calcium/calmodulin-dependent protein kinase type II	S	436	___1	0.437105	0.0501614	-0.171207	-0.445648	-0.328524	0.455523	0.148759	-0.296708	-0.579597	-0.601909	#N/A	#N/A	#N/A	#N/A	#N/A	0.446314	0.0994601	-0.233958	-0.512622	-0.465216	2.8963e-05	-0.288385	0.0651531	-0.00642586	0.395487	0.472328	-0.459316	0.0160828	0.148925	0.625126	0.605701	#N/A	#N/A	#N/A	#N/A	#N/A	-0.373851	0.0406179	0.0712497	0.510306	0.539015	0.00898216
O42844	cmk2	Calcium/calmodulin-dependent protein kinase type II	S	449	___1	0.148013	0.201613	-0.330485	-0.373046	-0.568274	0.126689	0.0149183	-0.320342	-0.527535	-0.674566	#N/A	#N/A	#N/A	#N/A	#N/A	0.137351	0.108266	-0.325414	-0.450291	-0.62142	0.00453952	0.156891	0.1217	0.334137	0.369394	0.180634	-0.219419	-0.0298367	0.340183	0.595896	0.7182	#N/A	#N/A	#N/A	#N/A	#N/A	-0.0312643	0.0459318	0.33716	0.482645	0.449417	NS
O42847	SPAC23A1.09	Uncharacterized RNA-binding protein C23A1.09	S	97	___1	0.846856	-0.111491	0.324151	0.204234	0.0602293	0.416741	-0.159133	0.205989	0.00627995	0.248127	0.582719	-0.163298	0.190293	0.116748	0.0249643	0.615439	-0.144641	0.240144	0.109087	0.111107	8.20549e-05	-0.0431271	-0.204317	-0.38438	-0.340958	-0.158985	-0.0378532	-0.105675	-0.274966	-0.0125599	-0.506188	0.271469	-0.218474	-0.215258	-0.166105	-0.21062	0.0634963	-0.176155	-0.291535	-0.173208	-0.291931	NS
O42847	SPAC23A1.09	Uncharacterized RNA-binding protein C23A1.09	S	106	___1	-0.241254	-0.348401	-0.0326138	0.13414	0.00514126	-0.103297	-0.457754	-0.295591	0.437332	-0.100806	-0.414097	-0.263627	0.101036	0.191267	0.447921	-0.252883	-0.356594	-0.0757232	0.254247	0.117419	0.00190643	-0.00729847	0.48517	0.0274725	0.0333347	0.134422	0.0484467	0.512605	0.37438	-0.250828	0.229228	0.150309	0.313209	-0.150618	-0.306409	-0.191721	0.0638189	0.436995	0.0837448	-0.174634	0.0573098	NS
O42851	SPAC23A1.14c	Uncharacterized trans-sulfuration enzyme C23A1.14c	S	377	___1	-0.183527	-0.258516	-0.879863	0.183527	-0.327443	0.479116	0.00172281	-0.00172281	-1.28976	-0.817072	-0.426025	-0.574238	0.66094	-0.313535	0.110737	-0.0434786	-0.27701	-0.0735486	-0.473255	-0.344593	NS	-0.263948	0.457725	1.24012	0.87681	1.07731	-1.41787	-1.28069	1.16381	1.98366	1.96619	0.212637	0.895187	-0.423694	0.202798	0.523119	-0.489729	0.0240746	0.66008	1.02109	1.18887	NS
O42851	SPAC23A1.14c	Uncharacterized trans-sulfuration enzyme C23A1.14c	S	6	___1	0.00977516	-0.0407028	-0.00977516	-0.0994148	-0.06917	-0.176982	-0.10805	-0.00524616	0.00524616	0.137478	-0.0729365	-0.215997	-0.0229516	-0.0103536	-0.124459	-0.0800478	-0.121583	-0.0126576	-0.0348407	-0.018717	NS	0.170942	0.000638962	0.0708408	0.422419	0.939861	0.15062	0.0842018	0.237176	0.408348	0.459325	0.141087	0.226351	0.312484	0.36845	0.572462	0.154216	0.103731	0.206834	0.399739	0.657216	0.048742
O42854	SPAC23A1.17	SH3 domain-containing protein C23A1.17	S	1250	___1	-0.0147457	-0.281939	-0.0569439	0.0147457	-0.128441	-0.129599	0.0129685	-0.0246263	0.345829	0.0560689	-0.217772	0.383881	0.293277	0.063489	-0.147238	-0.120706	0.0383035	0.0705689	0.141355	-0.0732032	NS	-0.176016	0.510434	0.257854	0.282784	0.58459	-0.149572	-0.0200891	0.0100055	-0.306053	-0.0489483	-0.0950298	-0.437465	-0.181693	-0.298971	0.200822	-0.140206	0.0176268	0.028722	-0.107413	0.245488	NS
O42854	SPAC23A1.17	SH3 domain-containing protein C23A1.17	S	916	___1	0.0211701	-0.0814061	-0.0211701	0.0807691	-0.0709081	#N/A	#N/A	#N/A	#N/A	#N/A	0.00972462	-0.0628967	-0.0173235	0.0471869	0.102447	0.0154474	-0.0721514	-0.0192468	0.063978	0.0157692	NS	0.0417709	-0.0295382	0.275295	-0.40701	0.46557	#N/A	#N/A	#N/A	#N/A	#N/A	-0.0717812	0.0531721	-0.0629501	0.130728	-0.0726328	-0.0150051	0.011817	0.106173	-0.138141	0.196469	NS
O42854	SPAC23A1.17	SH3 domain-containing protein C23A1.17	S	494	___1	-0.380401	-0.299807	0.0648999	0.188624	0.113797	-0.203891	-0.188483	0.221371	0.320296	0.110579	-0.0137968	-0.0135832	0.0135832	0.174064	0.325828	-0.199363	-0.167291	0.0999514	0.227661	0.183401	0.0134593	0.280702	0.249085	-0.0141783	-0.107914	-0.188541	0.147225	0.500328	-0.52791	-0.306379	-0.124496	-0.289901	-0.204672	0.0325785	-0.126908	-0.357951	0.0460087	0.181581	-0.169837	-0.180401	-0.223663	NS
O42854	SPAC23A1.17	SH3 domain-containing protein C23A1.17	S	501	___1	-0.242558	-0.134024	-0.0742893	0.232986	0.219149	-0.058269	-0.0748534	-0.209574	0.058269	0.219047	-0.639865	-0.0734143	0.0275149	0.12785	0.411053	-0.313564	-0.0940971	-0.0854495	0.139702	0.283083	0.0132257	-0.00826836	0.178144	0.114847	-0.135925	-0.259706	-0.284761	-0.0741129	0.275955	0.404801	-0.00505447	0.309373	-0.0587635	-0.0550299	0.17334	0.270598	0.00544771	0.0150894	0.111924	0.147405	0.00194581	NS
O42854	SPAC23A1.17	SH3 domain-containing protein C23A1.17	S	682	___1	-0.041976	-0.072196	0.0486631	0.412745	0.485137	-0.16515	-0.0470505	0.0727654	0.317749	0.534274	-0.104192	-0.029017	0.029017	0.160195	0.335045	-0.103773	-0.0494212	0.0501485	0.296896	0.451485	0.014474	-0.457222	-0.0667477	-0.00668716	-0.335163	-0.595337	-0.513048	-0.499229	-0.28574	-0.270699	-0.36901	0.21842	-0.0390501	-0.065836	-0.221041	-0.0533667	-0.250617	-0.201676	-0.119421	-0.275634	-0.339238	NS
O42854	SPAC23A1.17	SH3 domain-containing protein C23A1.17	S	751	___1	-0.282517	-0.453864	0.0958471	0.134358	0.113223	-0.0658188	-0.361798	0.188911	0.183943	0.131274	-0.246657	-0.110603	-0.0180922	0.151752	0.0353613	-0.198331	-0.308755	0.0888888	0.156684	0.0932862	0.0161185	-0.341116	0.0540886	-0.183319	-0.0468864	0.10392	-0.391666	-0.0266142	-0.269758	-0.0350132	-0.0654554	0.421211	-0.162028	-0.00022316	-0.133659	0.119727	-0.103857	-0.0448513	-0.1511	-0.071853	0.0527306	NS
O42854	SPAC23A1.17	SH3 domain-containing protein C23A1.17	S	802	___1	#N/A	#N/A	#N/A	#N/A	#N/A	0.250546	-0.406536	-0.193981	0.109819	-1.12158	-0.0884104	-0.829805	-0.669168	-0.413899	0.0884104	0.0810678	-0.61817	-0.431574	-0.15204	-0.516583	NS	#N/A	#N/A	#N/A	#N/A	#N/A	0.109998	0.869507	0.048964	-0.163755	1.17551	-0.577551	1.08832	1.67076	2.06117	1.46278	-0.233777	0.978913	0.859862	0.948708	1.31914	NS
O42854	SPAC23A1.17	SH3 domain-containing protein C23A1.17	S	805	___1	-0.484655	-0.325535	-0.31719	-0.279165	-0.219656	#N/A	#N/A	#N/A	#N/A	#N/A	0.185849	-0.231812	-0.259918	-0.134935	0.0330896	-0.149403	-0.278673	-0.288554	-0.20705	-0.0932832	NS	0.704311	0.729731	1.0969	1.38383	1.63416	#N/A	#N/A	#N/A	#N/A	#N/A	-0.319069	0.198722	0.37415	1.00213	0.853601	0.192621	0.464226	0.735524	1.19298	1.24388	NS
O42854	SPAC23A1.17	SH3 domain-containing protein C23A1.17	S	768	___1	0.114005	-0.232049	0.0645113	0.253926	-0.0231199	-0.00110435	-0.338276	-0.152897	0.231722	0.170812	-0.0154181	0.061842	0.0154181	-0.0695524	0.181211	0.0324942	-0.169494	-0.0243225	0.138699	0.109634	NS	-0.202051	0.220947	-0.0534096	-0.0537128	-0.0359955	-0.215492	-0.00204277	0.166591	0.0562954	-0.169707	0.357166	-0.382386	-0.145008	0.0273056	-0.0379229	-0.0201257	-0.0544939	-0.0106088	0.00996272	-0.0812085	NS
O42854	SPAC23A1.17	SH3 domain-containing protein C23A1.17	S	777	___1	0.00378704	-0.0462351	-0.116767	-0.0109243	-0.0501547	-0.301112	0.0159011	-0.090157	-0.0290704	-0.00243711	0.132789	0.00201654	-0.00588083	-0.0771089	-0.00201654	-0.0548452	-0.00943915	-0.0709349	-0.0390345	-0.0182028	NS	0.052927	0.042448	0.166977	0.144688	0.360031	0.303549	-0.0540409	0.127256	0.224798	0.242639	0.390318	-0.065423	0.0820942	0.100441	-0.0340681	0.248931	-0.025672	0.125442	0.156642	0.189534	NS
O42854	SPAC23A1.17	SH3 domain-containing protein C23A1.17	S	718	___1	0.385913	-0.0162954	0.0162954	-0.187514	-0.279956	0.296639	-0.174935	0.213134	-0.0540781	-0.0932331	0.319191	0.261685	-0.00847054	-0.156408	0.00847054	0.333914	0.0234849	0.0736529	-0.132667	-0.121573	0.0173261	-0.300835	0.155867	-0.0651054	0.148952	0.339083	-0.551537	0.197603	-0.0788598	0.148113	0.0705652	-0.0239582	-0.218726	-0.00197411	0.00176048	-0.191077	-0.29211	0.0449146	-0.0486465	0.0996087	0.0728569	NS
O42854	SPAC23A1.17	SH3 domain-containing protein C23A1.17	S	644	___1	0.304257	0.0719233	-0.0151911	0.0808954	0.191131	0.0900795	-0.299325	0.19852	0.0317891	0.01948	0.168778	0.00636816	-0.0701156	-0.0132575	0.0792966	0.187705	-0.0736778	0.0377378	0.0331423	0.0966357	NS	-0.364862	-0.144094	0.0303822	-0.150654	-0.291359	-0.14259	0.0878029	-0.194689	-0.195009	-0.0233107	0.273682	-0.329925	0.0744133	-0.241917	-0.0835943	-0.0779235	-0.128739	-0.0299646	-0.19586	-0.132755	NS
O42854	SPAC23A1.17	SH3 domain-containing protein C23A1.17	S	1287	___1	0.0553303	0.703676	0.378756	-0.0553303	-0.531342	0.281301	0.0133991	1.60037	-0.0133991	-1.1763	0.703135	0.518881	0.226779	-0.551105	-0.532235	0.346589	0.411985	0.735302	-0.206611	-0.746626	NS	0.213251	-1.63693	-0.945601	-1.35431	1.98693	-0.430797	1.84509	-0.0380921	-2.26302	1.1232	-0.579214	-0.262406	-0.3507	-0.126965	-0.536971	-0.265587	-0.018082	-0.444798	-1.2481	0.857721	NS
O42854	SPAC23A1.17	SH3 domain-containing protein C23A1.17	S	472	___1	0.21148	0.195608	-0.0287323	-0.110771	0.401801	-0.11639	0.192173	-0.292202	0.456389	0.322658	0.118581	0.193068	-0.0179253	0.314674	-0.046258	0.0712236	0.193616	-0.112953	0.220098	0.226067	NS	-0.293317	-0.163487	0.0574646	-0.0847034	-0.62492	0.039176	-0.337356	0.113691	-0.299129	-0.245443	-0.529477	-0.418385	0.0585489	-0.296749	-0.105609	-0.261206	-0.306409	0.0765681	-0.226861	-0.325324	NS
O42854	SPAC23A1.17	SH3 domain-containing protein C23A1.17	S	1266	___1	-0.212142	0.0219522	-0.686758	0.0494943	0.037128	0.609897	-0.12342	-0.443216	0.313189	-0.263879	#N/A	#N/A	#N/A	#N/A	#N/A	0.198878	-0.0507337	-0.564987	0.181342	-0.113375	NS	-0.389883	-0.40527	0.687898	-0.0506344	0.559356	-0.551999	0.0421896	0.454403	-0.324376	0.961126	#N/A	#N/A	#N/A	#N/A	#N/A	-0.470941	-0.18154	0.571151	-0.187505	0.760241	NS
O42854	SPAC23A1.17	SH3 domain-containing protein C23A1.17	S	1324	___1	-0.113644	-0.125961	-0.0900006	-0.169075	0.158391	-0.106487	-0.00188875	-0.287308	-0.221953	-0.0496573	-0.00173664	0.0407209	-0.27723	0.154177	-0.271043	-0.0739559	-0.0290429	-0.21818	-0.0789506	-0.0541029	NS	0.00457287	0.215961	0.355563	0.712595	0.559696	0.170553	0.0037775	0.559203	0.288465	0.45286	-0.455419	-0.0541077	0.278967	0.00382328	0.728604	-0.0934308	0.0552104	0.397911	0.334961	0.580387	NS
O42854	SPAC23A1.17	SH3 domain-containing protein C23A1.17	S	1330	___1	-0.0709038	0.179575	-0.268358	0.113104	-0.448656	0.32631	0.29233	0.0222535	-0.0222535	-0.249203	0.118845	-0.019536	-0.0180607	-0.216682	0.504498	0.12475	0.15079	-0.0880551	-0.041944	-0.0644539	NS	0.454432	-0.108671	0.0116386	-0.0376701	-0.123373	0.0937519	-0.373613	-0.126688	-0.0023222	0.453885	-0.358345	0.0946131	-0.24946	0.234743	0.00449848	0.0632795	-0.129224	-0.121503	0.0649169	0.11167	NS
O42854	SPAC23A1.17	SH3 domain-containing protein C23A1.17	S	692	___1	0.211984	-1.11731	0.0635195	0.388047	0.169658	0.00453854	-0.912488	-0.00453854	0.408715	0.35565	-0.572377	-0.691813	0.0964079	0.297952	0.567468	-0.118618	-0.907204	0.0517963	0.364905	0.364258	4.12981e-06	-0.683342	0.103605	-0.178854	-0.0645714	-0.233177	-0.475885	-0.286734	-0.42264	-0.219151	-0.121127	0.427681	-0.361621	-0.192816	-0.0969028	-0.106074	-0.243849	-0.181583	-0.26477	-0.126875	-0.15346	NS
O42854	SPAC23A1.17	SH3 domain-containing protein C23A1.17	S	597	___1	-0.900609	-0.668395	-0.663026	-0.393262	-0.370946	-0.942514	-0.676921	-0.666799	-0.427787	-0.223143	-0.543099	-0.589722	-0.510064	-0.0905371	0.0837851	-0.795407	-0.645013	-0.613296	-0.303862	-0.170101	0.0427653	1.31519	1.30606	1.28259	1.46907	0.741892	1.44822	0.900064	1.28645	1.49624	1.24349	0.459314	0.723523	0.84305	0.941124	1.11788	1.07424	0.976549	1.13737	1.30215	1.03442	NS
O42861	fft3	ATP-dependent helicase fft3	S	152	___1	0.447789	0.22593	-0.00392818	-0.0340528	-0.0428391	#N/A	#N/A	#N/A	#N/A	#N/A	0.228836	-0.0816908	-0.0994072	-0.0210304	-0.161753	0.338313	0.0721197	-0.0516677	-0.0275416	-0.102296	NS	-0.443861	-0.414503	0.0682602	-0.0698357	0.132678	#N/A	#N/A	#N/A	#N/A	#N/A	-0.192675	0.189456	0.135607	0.0420609	-0.151042	-0.318268	-0.112524	0.101933	-0.0138874	-0.00918198	NS
O42861	fft3	ATP-dependent helicase fft3	S	154	___1	0.454893	0.194966	0.00595427	-0.00595427	-0.0187755	0.292011	0.50603	-0.276472	-0.0830774	-0.0201416	0.101328	-0.00668097	-0.214666	0.00668097	-0.0291677	0.282744	0.231438	-0.161728	-0.0274502	-0.0226949	0.0271632	-0.598446	-0.23947	0.0199776	-0.0818462	0.331231	-0.292045	-0.405444	0.382125	0.0831108	-0.178905	-0.320126	0.125769	0.351064	0.023119	-0.198932	-0.403539	-0.173049	0.251056	0.00812785	-0.0155354	NS
O42861	fft3	ATP-dependent helicase fft3	S	617	___1	-0.122144	-0.0595479	-0.0664477	0.179067	0.0813613	-0.00439358	0.107356	-0.112037	-0.0175066	0.0853004	#N/A	#N/A	#N/A	#N/A	#N/A	-0.0632689	0.0239041	-0.0892422	0.0807803	0.0833309	NS	0.235792	0.0759077	0.0500879	0.0493135	-0.344484	0.00878716	-0.185379	0.193386	0.0923119	-0.264274	#N/A	#N/A	#N/A	#N/A	#N/A	0.12229	-0.0547357	0.121737	0.0708127	-0.304379	NS
O42869	SPAC3G9.05	Uncharacterized protein C3G9.05	S	129	___1	-0.0530577	0.113606	0.0759192	0.116063	-0.0338793	0.0505748	0.05621	0.0338702	-0.104593	-0.00922823	0.1415	0.404719	0.102699	-0.0269146	-0.105837	0.0463392	0.191512	0.0708296	-0.00514809	-0.0496481	NS	-0.450008	-0.039526	-0.0420399	-0.165783	-0.252102	-0.469768	0.0362139	-0.381605	-0.0347176	0.0184565	-0.303556	-0.148957	-0.0757847	-0.0636787	-0.140458	-0.407777	-0.0507565	-0.166476	-0.0880597	-0.124701	NS
O42869	SPAC3G9.05	Uncharacterized protein C3G9.05	S	513	___1	-0.863456	-0.660953	-1.06532	-0.723674	-0.576739	-0.788687	-0.821906	-0.785798	-0.715788	-0.301155	0.130526	-0.513217	-0.592403	-0.411541	-0.244436	-0.507206	-0.665358	-0.814508	-0.617001	-0.37411	NS	1.4402	1.50979	1.89015	2.15037	1.80151	1.08984	1.21977	1.27853	1.80369	1.58934	-0.261051	0.835788	1.26752	1.80047	1.57664	0.756329	1.18845	1.47873	1.91818	1.65583	NS
O42869	SPAC3G9.05	Uncharacterized protein C3G9.05	S	242	___1	0.134356	-0.0133638	0.150578	-0.319593	-0.143813	0.150048	0.0100045	-0.141036	-0.0100045	-0.0435214	#N/A	#N/A	#N/A	#N/A	#N/A	0.142202	-0.00167966	0.00477147	-0.164799	-0.0936673	NS	-0.120993	-0.00066185	-0.229066	0.436091	0.359148	0.0677013	-0.194576	0.314636	-0.098177	0.332675	#N/A	#N/A	#N/A	#N/A	#N/A	-0.0266457	-0.0976191	0.0427849	0.168957	0.345912	NS
O42869	SPAC3G9.05	Uncharacterized protein C3G9.05	S	182	___1	0.207124	-0.00878239	-0.457435	0.102311	-0.216523	0.414463	0.00716043	-0.257756	0.0140011	-0.372365	0.122258	-0.191727	-0.014514	0.164617	0.137549	0.247948	-0.0644495	-0.243235	0.093643	-0.150446	NS	-0.154881	-0.525051	0.627012	-0.171547	0.225306	-0.308311	-0.00481796	0.255414	-0.110819	0.365516	-0.107744	0.0756941	-0.0148373	0.248798	-0.190604	-0.190312	-0.151392	0.289196	-0.0111891	0.133406	NS
O42869	SPAC3G9.05	Uncharacterized protein C3G9.05	S	168	___1	0.0749254	0.0685282	0.040349	0.100171	-0.0271635	-0.205582	0.0347819	0.0839095	0.151153	-0.0347819	0.00202179	0.0398417	0.144642	0.0415573	-0.0409908	-0.0428783	0.0477173	0.0896335	0.0976272	-0.0343121	NS	-0.0658092	-0.0776443	-0.0608788	-0.19228	-0.33131	0.0238075	0.00473785	-0.0216355	-0.219585	-0.148673	0.0858574	-0.0418634	-0.292206	-0.0715446	-0.0653048	0.0146186	-0.0382566	-0.124907	-0.161137	-0.181763	NS
O42874	peg1	Protein peg1	S	898	___1	-0.222001	-0.0389528	-0.219241	0.0121222	0.0619268	-0.215208	0.0438824	-0.185541	0.0902786	0.117078	#N/A	#N/A	#N/A	#N/A	#N/A	-0.218605	0.00246477	-0.202391	0.0512004	0.0895023	NS	0.292835	0.0268307	0.239697	0.0655022	-0.188515	0.115208	-0.290789	0.338367	0.000205994	-0.16096	#N/A	#N/A	#N/A	#N/A	#N/A	0.204021	-0.131979	0.289032	0.0328541	-0.174737	NS
O42874	peg1	Protein peg1	S	881	___1	0.105546	0.0416956	-0.0712442	-0.0142317	-0.26089	0.184145	0.0249329	-0.00225449	-0.0938663	-0.0672159	0.20511	-0.00834274	0.0732031	0.00338078	-0.0270624	0.164934	0.0194286	-9.85463e-05	-0.0349058	-0.118389	0.0230636	0.0194397	0.0790024	0.00643158	-0.00384712	0.275122	0.0920067	0.0691814	-0.0255952	0.0897217	0.0694704	-0.0185356	0.00496197	0.00493622	-0.115038	-0.00147343	0.0309703	0.0510486	-0.00474246	-0.00972112	0.114373	NS
O42877	fcf2	rRNA-processing protein fcf2	S	30	___1	0.366769	0.100387	0.0411768	-0.147326	-0.114514	0.242304	0.0139	0.0791056	-0.0959623	-0.145329	0.351438	0.117659	-0.0031004	-0.0263052	-0.119645	0.32017	0.0773151	0.0390607	-0.0898647	-0.126496	2.24953e-05	-0.0928726	0.0623608	-0.0823536	-0.0685635	-0.282988	-0.0493774	0.319718	-0.0930057	-0.0662851	-0.30633	-0.00884438	0.0538931	0.00620079	-0.102556	-0.253003	-0.0503648	0.145324	-0.0563862	-0.0791349	-0.280773	0.048742
O42882	SPAC8E11.05c	Uncharacterized protein C8E11.05c	S	3	___1	-0.421843	0.0947394	0.401997	0.0734754	0.00942564	-0.0568023	0.123505	0.130654	0.00385046	-0.0205617	-0.00431108	-0.0206151	-0.08744	0.158541	0.135194	-0.160985	0.0658765	0.148404	0.0786223	0.0413527	NS	0.336266	-0.116539	-0.411423	-0.0289345	-0.438567	0.0529518	-0.0097847	-0.138445	-0.32608	0.0245304	0.189327	-0.344627	0.0917511	-0.41341	0.12708	0.192848	-0.156984	-0.152706	-0.256142	-0.0956523	NS
O42882	SPAC8E11.05c	Uncharacterized protein C8E11.05c	S	8	___1	0.184464	0.0624132	0.147912	-0.0676928	0.191092	#N/A	#N/A	#N/A	#N/A	#N/A	-0.129529	0.0571399	-0.00755548	0.089663	0.0897012	0.027468	0.0597765	0.0701783	0.0109851	0.140397	NS	-0.14867	-0.208181	-0.183706	-0.0731134	-0.324842	#N/A	#N/A	#N/A	#N/A	#N/A	0.137084	-0.304461	0.03514	-0.15542	-0.135224	-0.00579309	-0.256321	-0.0742831	-0.114267	-0.230033	NS
O42882	SPAC8E11.05c	Uncharacterized protein C8E11.05c	S	11	___1	-0.00304413	0.0502415	0.00562096	0.0259266	-0.0171509	-0.0811479	0.130062	-0.322733	0.385906	0.203794	-0.112041	0.0169382	0.00149727	0.159332	0.195665	-0.0654112	0.0657473	-0.105205	0.190388	0.127436	NS	0.0215111	-0.0471973	-0.138618	-0.160458	-0.128761	0.0266476	-0.256041	0.377233	-0.0986099	-0.314204	0.0884094	-0.14388	0.115871	-0.16083	-0.220712	0.0455227	-0.149039	0.118162	-0.139966	-0.221226	NS
O42882	SPAC8E11.05c	Uncharacterized protein C8E11.05c	S	102	___1	0.0260968	0.328027	0.190227	0.0846782	0.260914	0.0401981	-0.0455048	0.124981	-0.219408	-0.184763	-0.214265	0.177858	0.209854	0.0618625	0.027679	-0.0493235	0.15346	0.17502	-0.0242892	0.03461	NS	-0.155663	-0.358256	-0.336509	-0.270872	-0.287011	-0.00349236	0.407216	-0.161686	0.0763454	0.298044	0.0406084	-0.020278	-0.356989	-0.279222	-0.0553579	-0.0395158	0.00956059	-0.285061	-0.157916	-0.014775	NS
O42882	SPAC8E11.05c	Uncharacterized protein C8E11.05c	S	104	___1	0.0606699	-0.151801	-0.0292997	0.0292997	0.184226	0.0599241	-0.202525	0.0755434	-0.208079	-0.00810623	-0.152946	0.0095706	0.0808148	0.0715375	-0.0095706	-0.010784	-0.114919	0.0423528	-0.0357474	0.0555164	NS	-0.177773	0.225185	-0.132946	0.002491	-0.275684	-0.0618839	0.26284	-0.167157	0.210039	0.2349	0.0968609	0.00803471	-0.286699	-0.269251	0.0195799	-0.0475985	0.165353	-0.195601	-0.0189069	-0.007068	NS
O42882	SPAC8E11.05c	Uncharacterized protein C8E11.05c	S	88	___1	-0.0483298	-0.0557294	0.0297647	-0.0788398	0.170619	#N/A	#N/A	#N/A	#N/A	#N/A	-0.0361757	0.122123	-0.0683098	-0.0290194	-0.235002	-0.0422528	0.0331967	-0.0192726	-0.0539296	-0.0321915	NS	0.139839	0.0259647	0.0456247	-0.111721	-0.137698	#N/A	#N/A	#N/A	#N/A	#N/A	0.106578	-0.107101	0.147992	0.013998	0.273273	0.123209	-0.0405684	0.0968084	-0.0488615	0.0677872	NS
O42882	SPAC8E11.05c	Uncharacterized protein C8E11.05c	S	96	___1	-0.114861	0.0993767	-0.0710421	-0.00371265	-0.107386	#N/A	#N/A	#N/A	#N/A	#N/A	0.0214448	0.149795	-0.0844836	0.200021	0.0847087	-0.0467079	0.124586	-0.0777628	0.0981543	-0.0113385	NS	0.254834	-0.145972	0.0983448	0.00742531	0.314915	#N/A	#N/A	#N/A	#N/A	#N/A	-0.0428896	0.0323267	0.0598354	-0.249174	-0.222053	0.105972	-0.0568228	0.0790901	-0.120874	0.0464311	NS
O42890	cao2	Copper amine oxidase-like protein cao2	S	765	___1	0.0217924	-0.0217924	-0.154624	0.155698	-0.10728	-0.147702	-0.01932	0.0370955	0.0463967	0.01932	-0.38189	-0.250429	-0.0970526	0.0713186	0.136102	-0.169267	-0.0971805	-0.071527	0.0911377	0.0160473	NS	-0.166677	-0.043251	0.490479	0.240005	0.857765	-0.00239944	-0.308649	0.0411277	-0.265638	0.214136	0.0909538	0.179111	0.21316	0.372698	0.168155	-0.026041	-0.0575965	0.248255	0.115688	0.413352	NS
O42893	ntp1	Neutral trehalase	S	731	___1	0.414061	-0.0568371	-0.154991	-0.222759	-0.00715637	0.690672	-0.0524135	-0.277151	-0.454261	-0.154326	0.727523	-0.114494	-0.0608582	-0.168349	-0.000928402	0.610752	-0.0745815	-0.164333	-0.28179	-0.0541369	1.98197e-05	0.322897	0.132595	0.162148	0.249262	-0.150103	-0.134247	-0.00135136	0.517387	0.578466	0.206739	0.418522	-0.0546989	0.0810261	0.169277	0.0359974	0.202391	0.0255149	0.25352	0.332335	0.0308781	NS
O42893	ntp1	Neutral trehalase	S	71	___1	-0.302693	0.203925	-0.104918	-0.286481	-0.141068	0.176887	0.0692494	-0.765664	-0.476187	-0.749418	0.925304	0.283572	-0.169168	-0.0828247	0.0271111	0.266499	0.185582	-0.346584	-0.281831	-0.287792	NS	0.697298	-0.268507	0.1695	0.414753	0.308655	0.370129	0.288052	0.790853	0.450998	0.710032	-1.23636	0.106202	-0.0671921	0.0557137	0.0572882	-0.05631	0.0419156	0.29772	0.307155	0.358658	NS
O42893	ntp1	Neutral trehalase	S	49	___1	-0.419885	0.371476	-0.319222	-0.270238	-0.144198	-0.185385	0.162753	-0.0965068	-0.109162	-0.215555	0.354223	0.266648	0.0431423	-0.0431423	0.102539	-0.0836823	0.266959	-0.124196	-0.140847	-0.0857381	NS	0.467428	-0.183338	0.324373	0.265087	0.263483	0.319271	-0.0261879	0.133625	0.0720444	0.366565	-0.919153	-0.0883512	-0.141939	-0.045433	-0.212668	-0.0441513	-0.0992924	0.105353	0.0972328	0.139126	NS
O42893	ntp1	Neutral trehalase	S	51	___1	-0.403092	0.36176	-0.26545	-0.084878	-0.0929232	-0.406176	0.167749	-0.357917	-0.211005	-0.19107	0.390081	0.303122	-0.000259876	-0.0124135	0.146736	-0.139729	0.277544	-0.207876	-0.102765	-0.0457526	NS	0.379419	0.0111313	0.289124	0.241804	0.347729	0.41127	0.114191	0.35684	0.230059	0.192147	-0.912512	-0.0931082	-0.0375328	0.0116806	-0.146476	-0.0406075	0.0107381	0.20281	0.161181	0.131133	NS
O42893	ntp1	Neutral trehalase	S	16	___1	0.248853	0.0208578	0.00532436	-0.0830145	0.0566645	0.0217905	0.118632	-0.0505075	0.0158167	-0.0499649	0.155575	0.111117	-0.0338802	-0.0183239	-0.141968	0.142073	0.0835358	-0.0263545	-0.0285072	-0.0450894	NS	-0.132231	-0.0261822	-0.057806	0.0521183	-0.0734062	-0.0376072	-0.0994091	0.147979	-0.0544682	-0.00649166	0.190231	-0.0927935	0.0598183	-0.114233	-0.0270452	0.00679779	-0.0727949	0.0499972	-0.038861	-0.0356477	NS
O42897	rpn3	Probable 26S proteasome regulatory subunit rpn3	S	12	___1	-0.109098	0.0422478	0.15732	0.119892	0.119329	-0.0197294	0.101902	-0.0554197	0.209002	0.240653	-0.123911	-0.0352602	0.104422	0.236042	0.2925	-0.0842462	0.0362966	0.068774	0.188312	0.217494	0.00476242	0.0367031	-0.0872459	-0.124788	-0.152424	-0.249289	-0.0370808	-0.186256	0.0751491	-0.117222	-0.30939	0.02071	0.0123625	-0.110786	-0.229677	-0.267053	0.00677745	-0.0870466	-0.0534752	-0.166441	-0.275244	NS
O42898	SPBC119.03	Probable catechol O-methyltransferase 1	S	207	___1	-0.0470266	0.271	0.00740814	-0.155643	0.282295	#N/A	#N/A	#N/A	#N/A	#N/A	0.431091	-0.124386	-0.0134583	-0.227824	0.311947	0.192032	0.073307	-0.00302505	-0.191733	0.297121	NS	-0.0372972	-0.179644	0.155354	-0.11629	-0.289703	#N/A	#N/A	#N/A	#N/A	#N/A	0.0113497	-0.16063	0.036376	0.241282	-0.528128	-0.0129738	-0.170137	0.0958652	0.0624962	-0.408916	NS
O42900	ppk19	Serine/threonine-protein kinase ppk19	S	991	___1	-0.0085268	-0.124404	0.0435247	0.000414848	-0.00870228	0.177641	-0.160095	-0.129169	-0.036926	0.142087	#N/A	#N/A	#N/A	#N/A	#N/A	0.0845572	-0.142249	-0.0428222	-0.0182556	0.0666925	NS	0.272402	0.123989	0.0728378	-0.0203457	0.0407143	0.129028	0.133787	0.153039	0.129915	-0.165957	#N/A	#N/A	#N/A	#N/A	#N/A	0.200715	0.128888	0.112939	0.0547848	-0.0626216	NS
O42900	ppk19	Serine/threonine-protein kinase ppk19	S	934	___1	-0.15165	0.00194263	-0.205926	-0.207182	0.292628	#N/A	#N/A	#N/A	#N/A	#N/A	-0.00461435	-0.189895	-0.156125	-0.0513968	0.00461435	-0.0781324	-0.0939763	-0.181025	-0.129289	0.148621	NS	0.140485	-0.00388527	0.267364	0.658589	0.147107	#N/A	#N/A	#N/A	#N/A	#N/A	0.0940342	0.349794	0.509312	0.390711	-0.233699	0.11726	0.172955	0.388338	0.52465	-0.0432959	NS
O42900	ppk19	Serine/threonine-protein kinase ppk19	S	1003	___1	-0.130313	0.0941124	-0.0192652	0.0192652	0.0203924	-0.105819	-0.0950685	-0.101092	0.199621	0.169582	-0.186009	-0.193508	0.0304022	0.122844	0.338281	-0.140714	-0.0648214	-0.029985	0.11391	0.176085	0.0411372	-0.0552187	-0.314878	-0.0773106	0.0582838	0.215234	0.0650778	-0.0374994	0.259984	-0.158879	0.144165	-0.090044	0.163106	-0.133734	0.0826073	-0.028863	-0.0267283	-0.0630903	0.0163131	-0.00599607	0.110179	NS
O42900	ppk19	Serine/threonine-protein kinase ppk19	S	951	___1	0.115327	-0.307869	-0.0152903	0.232038	0.191955	#N/A	#N/A	#N/A	#N/A	#N/A	0.0198932	-0.0238957	0.157801	-0.0573268	-0.0198932	0.06761	-0.165882	0.0712554	0.0873559	0.0860307	NS	-0.0552616	0.241308	-0.032589	-0.297764	-0.176664	#N/A	#N/A	#N/A	#N/A	#N/A	0.2513	0.0917912	0.136618	-0.298265	-0.25636	0.0980191	0.16655	0.0520144	-0.298015	-0.216512	NS
O42900	ppk19	Serine/threonine-protein kinase ppk19	S	1117	___1	-0.190223	0.003829	-0.102672	0.195762	0.173806	0.0277252	-0.104172	-0.0277252	0.145012	0.18197	-0.215527	-0.0203676	-0.003479	-0.000198364	0.143602	-0.126008	-0.0402368	-0.0446253	0.113525	0.166459	0.03637	-0.194757	0.0973415	0.255085	-0.199591	-0.188976	-0.171925	0.135017	-0.0245328	0.0740604	-0.215959	0.0862732	0.020566	0.0283489	0.010519	-0.0182142	-0.0934696	0.0843083	0.0863004	-0.0383371	-0.14105	NS
O42900	ppk19	Serine/threonine-protein kinase ppk19	S	957	___1	-0.16422	-0.0447664	-0.0123777	0.117753	-0.234452	-0.100826	0.0750086	-0.223154	0.0270865	0.20997	-0.0296917	-0.0367308	-0.0264664	0.0469513	0.213221	-0.0982459	-0.00216285	-0.0873326	0.0639303	0.0629127	NS	0.389437	0.285486	0.0247555	0.15699	-0.127584	0.0607643	-0.346235	0.196067	0.2307	-0.038537	-0.00226212	0.0229406	0.0402565	0.128725	0.221061	0.149313	-0.0126028	0.0870264	0.172138	0.0183131	NS
O42900	ppk19	Serine/threonine-protein kinase ppk19	S	1102	___1	0.172482	0.017415	-0.0473814	-0.18146	-0.0873995	0.190133	0.0752938	-0.0735786	-0.202622	-0.0807378	0.284241	-0.00226068	-0.103704	0.00226068	-0.10741	0.215619	0.0301494	-0.074888	-0.127274	-0.0918491	0.00555122	-0.0216885	0.00237083	0.143272	0.164045	-0.157721	0.0832748	-0.144781	0.0692134	0.255707	0.085103	-0.238884	-0.0162706	0.00958824	0.0894623	0.142856	-0.0590992	-0.0528936	0.0740247	0.169738	0.0234127	NS
O42901	SPBC119.09c	Uncharacterized protein C119.09c	S	183	___1	-0.128179	-0.0397005	0.227756	0.177718	0.120746	0.376099	-0.261307	0.474003	0.00383973	-0.185359	-0.0833063	-0.0539398	-0.0224142	0.0128698	0.067296	0.0548713	-0.118316	0.226448	0.0648092	0.000894308	NS	-0.165262	-0.0278282	-0.429739	-0.0894642	-0.0810452	-0.163809	0.316479	-0.477843	-0.27524	-0.0346231	0.125347	-0.00831699	0.00954437	0.00319481	0.0281801	-0.067908	0.0934445	-0.299346	-0.120503	-0.0291627	NS
O42901	SPBC119.09c	Uncharacterized protein C119.09c	S	10	___1	-0.243192	0.655406	-0.0818605	-0.209079	-0.295793	-0.600183	0.63099	-0.0344114	-0.346976	-0.402502	0.457523	0.989327	-0.0111732	-0.211088	-0.06217	-0.128617	0.758574	-0.0424817	-0.255714	-0.253488	0.00033344	0.145773	0.224087	0.246708	0.423439	0.377653	0.179295	0.179459	0.336673	0.550289	0.436913	-1.25265	-0.0545321	-0.000577927	0.222261	0.115726	-0.309194	0.116338	0.194268	0.398663	0.310097	NS
O42901	SPBC119.09c	Uncharacterized protein C119.09c	S	11	___1	#N/A	#N/A	#N/A	#N/A	#N/A	-0.116383	0.092983	0.0638797	-0.320621	-0.0655453	0.24609	0.81759	0.139286	-0.156168	-0.193048	0.0648535	0.455286	0.101583	-0.238394	-0.129297	NS	#N/A	#N/A	#N/A	#N/A	#N/A	-0.173425	0.147227	-0.127759	0.394672	0.270238	-0.933472	-0.0412607	0.0869312	0.0168819	0.0120115	-0.553448	0.0529833	-0.0204141	0.205777	0.141125	NS
O42901	SPBC119.09c	Uncharacterized protein C119.09c	S	12	___1	-0.212116	0.520119	-0.190872	-0.363827	-0.405333	-0.349791	0.610279	-0.0210609	-0.356703	-0.344497	0.416165	0.93774	-0.0629039	-0.284828	-0.14907	-0.0485806	0.689379	-0.0916123	-0.335119	-0.299633	0.000170512	0.135628	0.240545	0.284569	0.505703	0.481821	0.0890369	0.249805	0.304475	0.589565	0.365558	-1.27367	-0.0307169	0.134712	0.251884	0.182014	-0.349669	0.153211	0.241252	0.449051	0.343131	NS
O42903	SPBC119.12	GRIP domain-containing protein C119.12	S	401	___1	0.154516	-0.204314	-0.154516	-0.631349	0.221036	#N/A	#N/A	#N/A	#N/A	#N/A	0.375865	-0.133564	0.0315557	-0.0315557	-0.213954	0.26519	-0.168939	-0.06148	-0.331452	0.00354099	NS	0.0323467	-0.359513	0.324798	0.237226	1.23307	#N/A	#N/A	#N/A	#N/A	#N/A	-0.147029	-0.0244083	0.196583	0.569592	0.0641174	-0.0573411	-0.191961	0.26069	0.403409	0.648595	NS
O42904	prp31	Pre-mRNA-processing factor 31	S	468	___1	0.0112352	0.403147	0.161023	-0.0563803	0.199788	#N/A	#N/A	#N/A	#N/A	#N/A	-0.00915384	-0.177516	-0.36469	0.00915384	-0.0945983	0.0010407	0.112816	-0.101834	-0.0236132	0.0525949	NS	-0.464491	-0.414382	-0.366395	-0.142251	-0.0987759	#N/A	#N/A	#N/A	#N/A	#N/A	0.277303	0.27982	0.531545	0.0616217	-0.02948	-0.0935941	-0.0672808	0.0825748	-0.0403147	-0.0641279	NS
O42906	SPBC119.15	GPN-loop GTPase 1	S	311	___1	-0.209452	-0.0766087	-0.234234	0.139963	-0.121132	-0.286928	0.239426	-0.232641	0.180479	0.120988	0.17266	-0.138515	-0.0558901	0.0558901	0.270209	-0.107907	0.00810051	-0.174255	0.125444	0.0900218	NS	0.28606	0.388639	0.425947	-0.0502434	-0.522366	0.1203	-0.420469	0.459247	-0.083662	-0.217805	-0.260654	-0.0403433	-0.101217	0.190075	0.110139	0.0485687	-0.0240577	0.261326	0.0187232	-0.210011	NS
O42909	SPBC16A3.02c	Zinc-type alcohol dehydrogenase-like protein C16A3.02c	S	7	___1	-0.439032	-0.101917	0.27341	0.198394	0.399976	-0.389568	-0.063596	0.425272	0.221483	0.431198	-0.74495	0.172572	0.286581	0.400325	0.539579	-0.524516	0.00235279	0.328421	0.273401	0.456918	4.51072e-08	-0.385358	0.0754023	-0.277986	-0.193818	-0.208746	-0.391344	-0.14355	-0.367546	-0.279209	-0.347497	-0.0928974	-0.206149	-0.292175	-0.51634	-0.533984	-0.289866	-0.0914323	-0.312569	-0.329789	-0.363409	NS
O42914	SPBC16A3.08c	Uncharacterized protein C16A3.08c	S	109	___1	6.91414e-05	-0.0647368	0.225479	-6.91414e-05	0.216393	#N/A	#N/A	#N/A	#N/A	#N/A	0.0355005	0.0224104	0.154188	0.0626698	-0.0224104	0.0177848	-0.0211632	0.189833	0.0313003	0.0969913	NS	-0.0626135	-0.047143	-0.12016	-0.266683	-0.19484	#N/A	#N/A	#N/A	#N/A	#N/A	-0.140834	-0.12357	-0.0193872	-0.179467	-0.273972	-0.101724	-0.0853567	-0.0697737	-0.223075	-0.234406	NS
O42914	SPBC16A3.08c	Uncharacterized protein C16A3.08c	S	126	___1	0.45679	0.422978	-0.0983191	-0.223104	-0.42167	0.334379	0.272953	-0.0717409	-0.193714	-0.306067	0.363788	0.183558	-0.0096426	-0.490338	-0.484021	0.384986	0.293163	-0.0599008	-0.302385	-0.403919	0.000113973	0.182184	-0.173233	0.047678	0.0242004	0.472311	0.0552044	0.108856	0.143482	0.104874	0.219134	0.105568	0.0893316	0.0192852	0.0347157	-0.247375	0.114319	0.00831827	0.0701483	0.0545966	0.148024	NS
O42914	SPBC16A3.08c	Uncharacterized protein C16A3.08c	S	262	___1	0.176895	-0.113739	0.364943	0.331869	-0.0969753	0.845975	0.409194	0.648151	0.441833	0.135348	-0.763677	0.600159	0.237771	0.0534582	0.0924006	0.086398	0.298538	0.416955	0.27572	0.043591	NS	-0.934555	0.322582	-0.401194	-0.295618	-0.82638	-1.01534	-0.544542	-1.02159	-0.66984	-0.328042	0.298782	-0.440167	-0.291229	-0.215664	-0.351096	-0.55037	-0.220709	-0.571339	-0.393707	-0.501839	NS
O42914	SPBC16A3.08c	Uncharacterized protein C16A3.08c	S	266	___1	-0.0115371	0.0780988	-0.212242	-0.0968366	0.326901	0.192996	0.279637	-0.0415792	-0.0208654	0.0157137	#N/A	#N/A	#N/A	#N/A	#N/A	0.0907295	0.178868	-0.12691	-0.058851	0.171307	NS	0.0512743	-0.157738	0.383639	0.108374	-0.371324	-0.102075	-0.187656	-0.366182	0.00515175	-0.0737047	#N/A	#N/A	#N/A	#N/A	#N/A	-0.0254002	-0.172697	0.00872874	0.0567627	-0.222514	NS
O42914	SPBC16A3.08c	Uncharacterized protein C16A3.08c	S	162	___1	0.1849	0.278196	0.0680981	-0.0260086	0.0851288	0.209967	-0.131671	0.208342	-0.0720866	0.166905	0.476161	0.0582433	0.075582	0.13618	-0.136565	0.290343	0.0682561	0.117341	0.0126951	0.0384897	NS	-0.474504	-0.252188	-0.223141	-0.0216866	-0.196684	-0.178617	0.126561	-0.203232	-0.0173464	-0.33233	-0.327347	-0.200629	-0.133825	-0.230223	-0.0508127	-0.326823	-0.108752	-0.186733	-0.0897519	-0.193275	NS
O42914	SPBC16A3.08c	Uncharacterized protein C16A3.08c	S	35	___1	-0.153425	0.0590878	0.184525	0.0691833	0.250824	0.0883234	-0.005234	0.00221419	0.114369	-0.087641	0.118707	-0.04636	-0.0345049	0.0405912	0.301887	0.0178683	0.00249791	0.0507446	0.0747146	0.155023	NS	-0.102186	-0.171736	-0.243612	-0.221998	-0.187593	-0.19066	0.0202122	-0.00442839	-0.0288744	0.000313759	-0.139193	-0.194007	0.158313	-0.409826	-0.281401	-0.144013	-0.115177	-0.0299093	-0.220233	-0.156227	NS
O42914	SPBC16A3.08c	Uncharacterized protein C16A3.08c	S	37	___1	0.119943	0.0337839	-0.00789165	-0.0053854	0.0053854	-0.00157142	-0.0271871	0.0601485	-0.121031	0.081424	-0.0691552	0.0279832	0.050838	-0.100426	-0.0279832	0.0164053	0.0115267	0.0343649	-0.0756141	0.0196087	NS	-0.0764122	0.00679398	-0.116199	-0.0889988	-0.0596638	0.128225	0.0942173	-0.0585771	-0.0581932	-0.262052	0.31381	0.102626	0.130877	-0.178471	-0.187423	0.121874	0.067879	-0.0146333	-0.108554	-0.169713	NS
O42914	SPBC16A3.08c	Uncharacterized protein C16A3.08c	S	219	___1	0.409171	0.65063	-0.0672331	-0.902099	-0.524951	#N/A	#N/A	#N/A	#N/A	#N/A	0.789929	0.50009	-0.0451612	-0.382411	-0.647033	0.59955	0.57536	-0.0561972	-0.642255	-0.585992	0.00214063	0.106205	-0.583397	-0.180874	0.474209	1.16145	#N/A	#N/A	#N/A	#N/A	#N/A	-0.338919	-0.235888	-0.137913	0.427572	0.348777	-0.116357	-0.409643	-0.159393	0.450891	0.755111	NS
O42914	SPBC16A3.08c	Uncharacterized protein C16A3.08c	S	221	___1	0.494579	0.714865	-0.0653152	-1.06102	-0.392357	0.0781698	0.291509	0.118466	-0.997434	-0.789489	0.957166	0.617102	-0.036191	-0.484679	-0.48655	0.509972	0.541158	0.00565338	-0.84771	-0.556132	5.75474e-05	0.00197601	-0.649549	-0.215939	0.792229	0.921831	0.207331	0.294132	-0.239243	0.0601959	0.711319	-0.366796	-0.280677	-0.159554	0.52087	0.310914	-0.0524966	-0.212031	-0.204912	0.457765	0.648021	NS
O42914	SPBC16A3.08c	Uncharacterized protein C16A3.08c	S	276	___1	0.139365	0.171226	0.148826	-0.00257969	0.00257969	0.106641	0.268922	0.134723	0.0693219	-0.171135	0.0446558	-0.0562668	-0.00648022	0.0468807	-0.145259	0.0968874	0.12796	0.0923561	0.0378743	-0.104605	NS	-0.304062	-0.213943	-0.0452271	-0.128334	-0.0766239	-0.00304222	-0.353487	-0.204045	-0.354004	-0.0525541	0.044735	0.062747	-0.178219	-0.00776768	-0.111132	-0.0874564	-0.168228	-0.142497	-0.163369	-0.0801032	NS
O42914	SPBC16A3.08c	Uncharacterized protein C16A3.08c	S	207	___1	0.316578	0.0674095	0.00845909	-0.069397	0.0414543	#N/A	#N/A	#N/A	#N/A	#N/A	0.25177	0.0181699	0.0797963	-0.180422	-0.572485	0.284174	0.0427897	0.0441277	-0.12491	-0.265516	NS	-0.151457	-0.0758686	-0.058506	-0.187496	-0.424774	#N/A	#N/A	#N/A	#N/A	#N/A	0.0502615	-0.0363398	0.0412493	-0.494667	-0.205506	-0.0505977	-0.0561042	-0.00862837	-0.341082	-0.31514	NS
O42915	ufd1	Ubiquitin fusion degradation protein 1	S	298	___1	-0.197714	-0.0204124	-0.0819168	-0.0128384	0.0128384	-0.262528	-0.0263047	0.0263047	-0.0550265	0.0294728	-0.240958	-0.075243	0.129062	0.00982952	0.0586748	-0.233733	-0.0406534	0.0244832	-0.0193451	0.033662	0.030171	0.0680008	0.0405388	0.108683	0.0930977	0.129431	-0.0762329	-0.108335	0.0978284	0.2677	0.213345	0.0813198	-0.0732393	-0.125381	-0.0135098	-0.01126	0.0243626	-0.047012	0.0270432	0.115763	0.110505	NS
O42916	ale1	Lysophospholipid acyltransferase	S	490	___1	0.0254698	0.173261	0.0877943	0.07269	-0.0162077	0.000418663	-0.0385828	0.0257311	0.0612993	0.139936	-0.316533	-0.0102019	0.070848	0.0333629	0.141626	-0.0968814	0.041492	0.0614578	0.0557841	0.0884515	NS	-0.170683	-0.232439	-0.0851326	-0.0951614	0.013546	-0.192154	-0.13862	-0.179287	-0.061718	-0.132062	-0.00639534	-0.0450926	-0.0606461	-0.0728722	-0.0350523	-0.123077	-0.138717	-0.108355	-0.0765839	-0.0511894	NS
O42923	cip1	RNA-binding post-transcriptional regulator cip1	S	82	___1	0.0583467	-0.0941133	-0.19971	-0.155734	-0.126115	-0.0454798	0.0733194	-0.242528	-0.109021	-0.158573	0.0670552	-0.0113912	0.0113912	-0.0344901	-0.0577521	0.0266407	-0.0107284	-0.143616	-0.0997485	-0.114147	NS	0.0396748	0.0812607	0.249054	0.21139	0.138968	0.0945072	-0.0532188	0.361532	0.0889206	0.24886	0.119684	-0.012557	-0.0872726	0.113241	0.106109	0.0846221	0.0051616	0.174438	0.13785	0.164646	NS
O42923	cip1	RNA-binding post-transcriptional regulator cip1	S	465	___1	-0.485672	-0.356485	-0.389533	-0.395878	-0.421135	-0.290818	-0.689246	-0.547626	-0.290372	-0.461079	#N/A	#N/A	#N/A	#N/A	#N/A	-0.388245	-0.522866	-0.46858	-0.343125	-0.441107	NS	0.842157	0.864522	0.768551	1.24099	1.27672	1.35656	0.979618	1.23026	1.43449	1.77497	#N/A	#N/A	#N/A	#N/A	#N/A	1.09936	0.92207	0.999407	1.33774	1.52585	NS
O42923	cip1	RNA-binding post-transcriptional regulator cip1	S	466	___1	-0.627275	-0.573834	-0.648442	-0.387902	-0.51673	-0.422227	-0.859994	-0.537656	-0.464494	-0.326705	-0.43778	-0.396094	-0.273401	-0.110813	-0.0187092	-0.495761	-0.609974	-0.4865	-0.32107	-0.287381	NS	1.05772	0.961737	1.19773	1.40461	1.45823	1.18207	1.1867	1.07061	1.52835	1.46269	0.45649	0.659217	0.737326	0.906546	0.847396	0.898761	0.935884	1.00189	1.27984	1.25611	NS
O42923	cip1	RNA-binding post-transcriptional regulator cip1	S	479	___1	-1.15876	-1.00531	-0.861735	-0.612434	-0.85539	#N/A	#N/A	#N/A	#N/A	#N/A	-0.62694	-0.774015	-0.901875	-0.976125	-0.386964	-0.892849	-0.889662	-0.881805	-0.79428	-0.621177	NS	2.14586	1.61774	1.63385	1.72899	2.39716	#N/A	#N/A	#N/A	#N/A	#N/A	1.0139	1.84185	1.94105	3.00953	2.51145	1.57988	1.7298	1.78745	2.36926	2.45431	NS
O42923	cip1	RNA-binding post-transcriptional regulator cip1	S	107	___1	-0.028976	0.0660672	0.00168371	0.233408	-0.0500436	0.0897846	-0.0463877	-0.118966	0.0114975	-0.0702848	-0.0643249	0.0848069	-0.0315804	-0.0155196	-0.104599	-0.00117207	0.0348288	-0.0496209	0.0764621	-0.074976	NS	-0.258258	-0.0538378	-0.00336742	-0.490983	0.0639658	0.095892	0.167774	0.24564	-0.022995	0.0316324	0.298452	-0.0692873	-0.133862	0.0768061	0.198138	0.0453622	0.014883	0.0361371	-0.145724	0.0979122	NS
O42923	cip1	RNA-binding post-transcriptional regulator cip1	S	456	___1	0.309416	-0.323914	0.0698147	0.158083	-0.00355339	0.12038	-0.463521	0.0586486	0.221044	0.0382714	0.169373	-0.12539	0.195595	0.0800877	0.226551	0.199723	-0.304275	0.108019	0.153072	0.0870897	0.00673548	-0.305862	-0.287889	-0.293535	-0.275475	0.376598	-0.0140991	0.0698566	-0.230078	-0.259315	-0.188741	0.0524483	-0.30392	-0.275682	-0.230503	-0.386441	-0.0891711	-0.173984	-0.266432	-0.255098	-0.0661945	NS
O42923	cip1	RNA-binding post-transcriptional regulator cip1	S	397	___1	-0.273096	0.206987	-0.0574188	0.0096302	0.111523	-0.320226	0.043807	0.0148878	0.17698	0.0350952	0.0360527	0.0621386	-0.0242062	0.0822964	0.0214882	-0.185756	0.104311	-0.0222457	0.0896355	0.0560354	0.0451938	0.252275	-0.0701523	0.00587463	-0.00651932	-0.114634	0.304276	-0.101084	0.019073	-0.191868	-0.238912	-0.227806	0.115861	-0.00980949	-0.103785	-0.113622	0.109582	-0.0184584	0.00504605	-0.100724	-0.155722	NS
O42923	cip1	RNA-binding post-transcriptional regulator cip1	S	401	___1	-0.25686	0.103848	-0.482175	-0.178777	-0.0340166	0.132621	-0.0343053	-0.0368869	0.011987	-0.174921	-0.108397	0.0830469	0.124393	-0.0201406	-0.0671606	-0.0775451	0.0508633	-0.131556	-0.0623101	-0.0920327	NS	0.155588	0.0802879	0.516191	0.27091	0.133358	0.112093	0.0779324	0.0249	-0.0506229	0.456752	0.00359154	-0.0536108	-0.08988	-0.0578041	0.0873013	0.0904242	0.0348698	0.150404	0.0541611	0.225804	NS
O42923	cip1	RNA-binding post-transcriptional regulator cip1	S	33	___1	0.116798	-0.0325356	-0.0591698	0.138472	-0.011755	0.245906	0.0233774	-0.130813	0.126487	-0.0943327	-0.138352	-0.0428123	-0.023078	0.023078	0.436427	0.074784	-0.0173235	-0.0710201	0.0960121	0.110113	NS	0.0883236	0.0983715	0.0584412	-0.137743	-0.512424	-0.269283	-0.125923	0.339309	-0.440018	0.14686	0.302544	-0.019536	-0.0975018	0.264086	0.0688848	0.040528	-0.0156959	0.100083	-0.104558	-0.0988932	NS
O42923	cip1	RNA-binding post-transcriptional regulator cip1	S	37	___1	0.0726814	0.674377	-0.20343	-0.0758572	-0.136803	0.093704	0.709984	-0.0604727	-0.0511496	-0.00550389	0.234231	0.292676	-0.0699649	-0.0400405	0.215397	0.133539	0.559012	-0.111289	-0.0556824	0.0243636	0.024371	0.124884	-0.0742321	0.167238	0.112049	-0.10144	0.283312	-0.149607	0.0659766	-0.0227375	-0.00980473	-0.943296	0.0341063	-0.129223	-0.0829048	-0.175357	-0.178367	-0.0632442	0.034664	0.00213559	-0.095534	NS
O42923	cip1	RNA-binding post-transcriptional regulator cip1	S	41	___1	-0.34786	-0.0122137	-0.155081	-0.174902	-0.191623	-0.0964019	-0.0849845	-0.266478	-0.309214	-0.291589	-0.153577	-0.0818748	-0.308496	0.00318432	0.082963	-0.19928	-0.059691	-0.243352	-0.160311	-0.133416	NS	0.360074	0.200554	0.371159	0.238004	0.582133	0.376505	0.266043	0.351463	0.536829	0.558148	-0.299148	0.0917654	0.305312	0.27952	0.297681	0.14581	0.186121	0.342645	0.351451	0.479321	NS
O42923	cip1	RNA-binding post-transcriptional regulator cip1	S	57	___1	1.15084	0.372437	0.251122	-0.326939	-0.553251	1.07693	0.670919	0.251143	-0.251143	-0.563308	0.843344	0.673603	0.111378	-0.121463	-0.249238	1.0237	0.57232	0.204548	-0.233182	-0.455265	5.3196e-07	-0.838029	-0.0632734	-0.502244	-0.223214	-0.454776	-0.608812	-0.373127	-0.702353	-0.573624	-0.413695	0.232639	-0.171536	-0.222756	-0.140319	-0.478392	-0.404734	-0.202646	-0.475784	-0.312386	-0.448954	NS
O42923	cip1	RNA-binding post-transcriptional regulator cip1	S	59	___1	-0.242456	-0.176204	-0.218046	-0.0382743	-0.0356889	#N/A	#N/A	#N/A	#N/A	#N/A	0.746657	0.672785	0.075305	-0.294058	-0.356799	0.252101	0.24829	-0.0713704	-0.166166	-0.196244	NS	0.278145	0.239176	0.337929	0.345907	0.4418	#N/A	#N/A	#N/A	#N/A	#N/A	0.270821	-0.191403	-0.15061	-0.00376034	-0.387643	0.274483	0.0238862	0.0936594	0.171073	0.0270786	NS
O42923	cip1	RNA-binding post-transcriptional regulator cip1	S	62	___1	-0.688188	-0.354949	-0.340543	-0.338437	-0.229667	-0.501024	-0.485428	-0.331419	-0.233776	-0.389884	-0.248575	-0.290334	-0.300802	-0.359148	-0.175777	-0.479262	-0.376904	-0.324255	-0.310454	-0.265109	NS	1.39984	0.584616	1.06142	1.30164	1.36774	1.44771	0.719204	1.17247	1.57406	1.8885	0.424353	0.669385	1.09179	1.62174	1.50339	1.09064	0.657735	1.10856	1.49915	1.58654	0.0308918
O42923	cip1	RNA-binding post-transcriptional regulator cip1	S	49	___1	0.00415516	-0.0431032	-0.00415516	-0.0249929	0.0707922	0.0204515	-0.301034	-0.0767546	-0.0197973	0.0352726	-0.0736718	0.0985093	0.227207	-0.0801492	0.112804	-0.016355	-0.081876	0.0487657	-0.0416465	0.0729562	NS	0.168243	0.01898	0.0127888	0.0522022	-0.144394	0.0241165	0.163383	0.0176597	0.148649	-0.0154753	0.214693	-0.172296	-0.159525	-5.91278e-05	-0.180486	0.135684	0.00335598	-0.0430255	0.0669308	-0.113452	NS
O42923	cip1	RNA-binding post-transcriptional regulator cip1	S	141	___1	-0.00444317	0.00444317	-0.116055	0.0148478	0.0679731	-0.151407	0.0825388	-0.0954397	-0.0657899	-0.142188	0.0420432	-0.108497	-0.072516	0.0160632	-0.0742078	-0.0379357	-0.00717171	-0.0946704	-0.0116263	-0.0494742	NS	-0.136532	-0.122086	0.101229	0.0347118	0.262259	0.197218	0.0440941	0.0496287	0.180954	0.386401	-0.00568962	0.188369	-0.0186901	0.0251675	0.0581446	0.0183322	0.0367924	0.0440558	0.0802778	0.235601	NS
O42923	cip1	RNA-binding post-transcriptional regulator cip1	S	78	___1	-0.161184	0.00349426	-0.195814	-0.143103	-0.0150852	-0.304052	-0.074625	-0.172474	-0.184652	-0.144496	-0.13145	-0.000216007	0.0377812	-0.0593638	0.148716	-0.198896	-0.0237823	-0.110169	-0.12904	-0.00362158	NS	0.15769	0.211597	0.435282	0.435038	0.369516	0.378677	0.232262	0.304864	0.449591	0.289218	0.0917778	0.000432014	-0.0868473	0.142807	0.0706282	0.209382	0.148097	0.217766	0.342478	0.243121	NS
O42924	eaf7	Probable chromatin modification-related protein eaf7	S	114	___1	-0.0106621	-0.184219	0.0106621	-0.238361	0.236671	#N/A	#N/A	#N/A	#N/A	#N/A	0.0487604	-0.0996933	-0.0465345	0.000685692	-0.000685692	0.0190492	-0.141956	-0.0179362	-0.118838	0.117993	NS	-0.0980854	0.0414867	0.0743408	0.400324	0.266798	#N/A	#N/A	#N/A	#N/A	#N/A	-0.0720387	0.0667105	0.127951	0.235197	0.470761	-0.085062	0.0540986	0.101146	0.31776	0.36878	NS
O42924	eaf7	Probable chromatin modification-related protein eaf7	S	230	___1	0.00702667	-0.0475483	0.180717	0.253225	0.292961	0.023118	-0.023118	-0.0972471	0.323247	0.157549	-0.17569	0.00688791	0.0491443	0.21166	0.452333	-0.0485152	-0.0212595	0.0442049	0.262711	0.300948	0.0386677	-0.306684	-0.0815468	-0.326633	-0.122814	-0.299988	-0.132714	-0.434569	-0.359827	-0.195689	-0.022541	0.0638103	-0.106925	-0.194199	-0.218548	-0.0334826	-0.125196	-0.20768	-0.293553	-0.179017	-0.11867	NS
O42924	eaf7	Probable chromatin modification-related protein eaf7	S	252	___1	-0.0670066	-0.117612	0.153392	0.0734792	0.388588	#N/A	#N/A	#N/A	#N/A	#N/A	0.145826	-0.0983381	0.0626183	0.0155745	0.0357742	0.0394099	-0.107975	0.108005	0.0445268	0.212181	NS	-0.163997	0.146174	-0.107114	-0.199113	-0.41715	#N/A	#N/A	#N/A	#N/A	#N/A	-0.0781269	0.0827637	-0.117823	-0.055007	-0.0666552	-0.121062	0.114469	-0.112468	-0.12706	-0.241903	NS
O42926	vps13b	Vacuolar protein sorting-associated protein 13b	S	1431	___1	0.107925	-0.0227909	0.171806	-0.0110378	0.124296	0.0156517	0.187103	0.0530186	0.114956	0.0841455	0.00373268	-0.061223	0.0517788	0.135153	0.0690899	0.0424366	0.0343631	0.0922012	0.0796903	0.0925105	NS	-0.218287	-0.00535202	-0.222178	0.0598297	-0.113258	-0.272444	-0.410515	-0.0857377	-0.130608	-0.275086	-0.00746536	0.0422716	0.0347385	-0.279854	-0.0913534	-0.166065	-0.124532	-0.0910589	-0.116877	-0.159899	NS
O42930	vps10	Vacuolar protein sorting/targeting protein 10	S	1465	___1	0.146319	0.0566168	-0.0198965	-0.0124025	0.0124025	-0.0857916	-6.96182e-05	-0.0362463	-0.171447	0.0405464	0.0489378	-0.0766926	0.0446482	-0.0188437	0.0539427	0.0364885	-0.00671514	-0.00383155	-0.0675643	0.0356305	NS	-0.0147285	-0.102152	-0.0169239	-0.0875683	0.109865	0.0893459	0.0269146	-0.172717	0.228807	-0.0404768	0.0497723	0.0746756	-0.0426311	-0.0905247	-0.0579138	0.0414632	-0.000187238	-0.0774239	0.0169048	0.00382487	NS
O42932	qcr6	Cytochrome b-c1 complex subunit 6	S	49	___1	-0.0860949	-0.0580015	0.0469675	-0.23235	0.0793562	-0.0458412	-0.125328	-0.0988464	-0.0184956	0.192266	0.0402174	0.0583248	-0.052989	-0.17591	-0.0383635	-0.0305729	-0.0416683	-0.034956	-0.142252	0.0777527	NS	0.227818	0.233917	-0.187988	0.199301	-0.0463066	0.0643368	0.00775337	0.208986	0.112719	-0.0995569	0.129017	-0.0977964	0.0913525	0.0691967	0.172347	0.14039	0.0479581	0.03745	0.127072	0.00882785	NS
O42933	ogm4	Dolichyl-phosphate-mannose--protein mannosyltransferase 4	S	20	___1	-0.0344734	0.0344734	0.235001	0.142725	0.113049	-0.00421619	0.0398378	0.16335	0.111917	0.260529	-0.272633	-0.157941	0.00191116	0.0195236	0.0558472	-0.103774	-0.0278765	0.133421	0.0913884	0.143141	NS	-0.184872	-0.220146	-0.405916	-0.303226	0.038969	-0.118433	-0.0356216	-0.295249	-0.158703	-0.332303	0.0479984	0.0352602	-0.00382233	-0.0137081	0.0126829	-0.0851021	-0.0735025	-0.234996	-0.158546	-0.0935504	NS
O42933	ogm4	Dolichyl-phosphate-mannose--protein mannosyltransferase 4	S	28	___1	-0.269667	-0.00850821	-0.0733209	0.200618	0.0943828	-0.043941	0.209664	0.230035	0.240829	0.554139	#N/A	#N/A	#N/A	#N/A	#N/A	-0.156804	0.100578	0.0783572	0.220724	0.324261	NS	-0.0596666	0.0170164	0.132948	-0.110765	-0.345606	-0.195694	-0.658262	-0.310822	-0.196888	-0.651038	#N/A	#N/A	#N/A	#N/A	#N/A	-0.12768	-0.320623	-0.088937	-0.153827	-0.498322	NS
O42935	rpl32b	60S ribosomal protein L32-B	S	19	___1	0.217628	0.0280714	-0.112954	0.0354338	-0.0767775	0.237545	0.321472	-0.066689	-0.014689	0.014689	0.283719	-0.126144	-0.114264	0.0339174	0.0712385	0.246297	0.0744662	-0.0979692	0.0182207	0.00305001	NS	0.0963383	0.213453	0.0616722	-0.0635052	-0.488316	0.0295506	-0.391533	-0.0231194	0.144258	-0.296235	-0.202478	0.0787382	0.0803471	-0.0680618	0.0273275	-0.0255299	-0.0331138	0.0396333	0.0042305	-0.252408	NS
O42935	rpl32b;rpl32a	60S ribosomal protein L32-B;60S ribosomal protein L32-A	S	77	___1	0.204753	0.107261	-0.0271921	-0.0754862	-0.161967	0.213762	0.162469	0.129539	-0.224122	-0.122905	0.201147	0.0974894	0.023325	-0.105165	-0.023325	0.206554	0.122406	0.0418906	-0.134924	-0.102732	0.000763606	0.0044632	0.0673141	0.0543842	0.0409393	-0.0522881	-0.0908566	-0.0239029	-0.321345	0.0286903	-0.146846	0.0186615	-0.0320044	-0.11142	-0.00925064	-0.208743	-0.0225773	0.0038023	-0.126127	0.0201263	-0.135959	NS
O42937	sec27	Probable coatomer subunit beta'	S	788	___1	-0.20103	0.189653	0.179481	-0.0803618	-0.0715241	0.0625834	-0.0100341	-0.00455523	-0.195795	0.0766377	0.363631	-0.00302172	-0.0614944	0.00302172	-0.0484138	0.0750613	0.0588657	0.0378105	-0.0910449	-0.0144334	NS	0.307955	-0.118129	0.125439	-0.147879	-0.267173	0.0868092	0.0400362	-0.00387239	0.20035	-0.140382	0.1124	-0.0120935	0.137774	0.0587368	-0.0581331	0.169055	-0.030062	0.0864466	0.0370693	-0.155229	NS
O42938	pfk1	ATP-dependent 6-phosphofructokinase	S	187	___1	0.0365009	-0.242764	0.267834	0.107908	0.139565	0.0450649	0.0468197	-0.0415688	-0.0146198	0.0577784	0.00396347	-0.0326014	0.0203056	0.0513649	0.164461	0.0285098	-0.0761817	0.0821902	0.0482178	0.120601	NS	-0.171958	0.143963	-0.304335	-0.16424	-0.0205231	-0.0304451	-0.083807	-0.0500569	0.107431	-0.143188	-0.00792694	-0.0626879	-0.0116692	-0.198065	-0.202416	-0.07011	-0.000844002	-0.12202	-0.0849578	-0.122042	NS
O42938	pfk1	ATP-dependent 6-phosphofructokinase	S	163	___1	0.350095	-0.00424099	0.0192804	-0.222644	-0.166732	0.277942	-0.103753	0.0750916	-0.183678	-0.169054	0.139071	-0.0275402	0.0246258	-0.0620995	-0.0652132	0.255703	-0.045178	0.0396659	-0.156141	-0.133666	NS	-0.345854	-0.40332	-0.00737762	-0.0836315	1.03178	-0.032011	0.367392	-0.107651	0.216238	0.134891	0.612433	0.00291443	0.00811005	-0.0210924	0.156604	0.0781895	-0.0110048	-0.0356396	0.0371714	0.441092	NS
O42938	pfk1	ATP-dependent 6-phosphofructokinase	S	167	___1	0.356373	0.092802	-0.132214	-0.279739	-0.33519	0.361171	0.119794	-0.142955	-0.416936	-0.333288	0.268368	0.0909624	-0.0633812	-0.163654	-0.119305	0.328637	0.101186	-0.11285	-0.286777	-0.262594	1.01041e-05	-0.115112	0.0836201	0.181492	0.144926	0.285912	0.0826874	0.189432	0.281597	0.297142	0.0442629	0.340164	0.170016	0.126762	-0.00134277	-0.106727	0.10258	0.14769	0.196617	0.146908	0.0744826	NS
O42938	pfk1	ATP-dependent 6-phosphofructokinase	S	171	___1	0.200462	0.252424	-0.10232	-0.263504	-0.415823	0.326889	0.311722	-0.0322301	-0.267603	-0.315079	0.181231	0.274472	-0.0559349	-0.117414	-0.203753	0.236194	0.27954	-0.0634949	-0.216174	-0.311552	1.59894e-06	0.00203133	0.0349674	0.144453	0.131527	0.37369	-0.00773621	0.133121	0.0644603	0.114065	0.108525	0.195248	0.180339	0.11187	-0.00271988	-0.150079	0.0631809	0.116143	0.106928	0.0809574	0.110712	NS
O42938	pfk1	ATP-dependent 6-phosphofructokinase	S	83	___1	-0.0934687	-0.177676	-0.0660343	0.0993176	0.0659075	#N/A	#N/A	#N/A	#N/A	#N/A	-0.172645	0.0759234	0.0723462	-0.0289283	0.0630994	-0.133057	-0.0508764	0.00315595	0.0351946	0.0645034	NS	0.150532	0.14241	-0.0403414	-0.0640516	0.13864	#N/A	#N/A	#N/A	#N/A	#N/A	0.127815	0.0519953	-0.0988846	-0.171734	-0.036561	0.139174	0.0972028	-0.069613	-0.117893	0.0510397	NS
O42938	pfk1	ATP-dependent 6-phosphofructokinase	S	85	___1	0.0267467	-0.105879	-0.0871964	0.0667591	0.109865	-0.031193	0.0564954	-0.00862718	0.0175855	-0.00557446	0.0522313	0.00360441	0.140025	0.0460534	-0.0219817	0.0159283	-0.0152597	0.0147337	0.043466	0.0274363	NS	-0.0204964	0.237038	-0.0797482	-0.117727	-0.116116	0.0838795	0.171436	0.0142016	-0.0698032	-0.00835133	-0.0973225	-0.0920992	-0.143629	-0.123707	0.139684	-0.0113131	0.105458	-0.0697252	-0.103746	0.00507228	NS
O42939	uba2	Ubiquitin-activating enzyme E1-like	S	559	___1	0.35191	0.0552673	-0.0552673	0.112133	-0.0900726	0.0280991	0.0533371	-0.0280991	0.153216	-0.0395718	0.135581	0.00336504	0.0531249	-0.102948	0.0213618	0.171863	0.0373232	-0.0100805	0.0541339	-0.0360942	NS	-0.200733	0.0893631	-0.0632458	-0.175463	-0.10718	0.0156832	-0.083396	-0.160839	-0.365449	0.100062	-0.0236912	-0.00673008	-0.0613594	-0.0686646	-0.13733	-0.0695804	-0.000254313	-0.0951479	-0.203192	-0.0481491	NS
O42939	uba2	Ubiquitin-activating enzyme E1-like	S	609	___1	0.230321	0.117139	0.0148878	-0.0148878	-0.216247	0.122532	0.196421	0.000804901	0.0914116	-0.071187	0.0473766	0.205598	0.0189648	-0.0732422	-0.0189648	0.13341	0.173052	0.0115525	0.00109386	-0.102133	0.0316229	-0.201941	0.0398655	-0.129995	-0.0585403	-0.0560036	-0.075386	-0.263664	-0.0450654	-0.0922165	-0.309159	0.108932	-0.0861559	-0.067873	-0.0665874	-0.138677	-0.0561314	-0.103318	-0.0809779	-0.0724481	-0.167946	NS
O42943	SPBC16H5.08c	Uncharacterized ABC transporter ATP-binding protein C16H5.08c	S	53	___1	-0.0627327	0.279771	0.0150862	0.118776	0.435693	0.102282	0.0188594	0.123352	-0.034411	-0.0188594	-0.130934	0.00834656	-0.0543394	0.0394087	0.0490427	-0.0304615	0.102326	0.0280328	0.041258	0.155292	NS	-0.0574274	-0.240598	-0.160835	-0.133862	-0.628788	0.0070982	-0.0559978	-0.0724263	-0.195147	-0.388876	0.0474939	-0.00124454	0.0472374	-0.124685	0.0385904	-0.000945091	-0.09928	-0.0620081	-0.151231	-0.326358	NS
O42943	SPBC16H5.08c	Uncharacterized ABC transporter ATP-binding protein C16H5.08c	S	55	___1	0.0903873	-0.0270767	-0.145546	-0.0637474	-0.206053	0.0113404	0.020469	-0.0124919	-0.159405	-0.120834	0.260008	0.191108	0.0188026	-0.067522	-0.0476742	0.120579	0.0615	-0.0464118	-0.0968916	-0.124854	0.04564	0.0722828	0.185743	0.265518	0.0612392	0.208561	0.063364	0.0723953	0.0170417	0.154856	0.0287218	-0.0903625	-0.169942	-0.0376053	0.0469952	-0.11691	0.0150948	0.0293989	0.0816515	0.0876967	0.0401243	NS
O42943	SPBC16H5.08c	Uncharacterized ABC transporter ATP-binding protein C16H5.08c	S	171	___1	-0.23209	-0.141716	0.0801449	0.207161	0.249762	-0.124074	-0.0149271	0.0435646	0.159222	0.223751	-0.157089	-0.18094	-0.0887542	0.144244	0.235085	-0.171084	-0.112528	0.0116518	0.170209	0.236199	0.0308438	0.0490675	0.0615711	0.00904465	0.098176	-0.732137	-0.143951	-0.316296	-0.0286374	-0.135832	-0.415233	0.112546	0.225483	0.178685	-0.305909	-0.1275	0.00588735	-0.00974719	0.0530308	-0.114522	-0.424956	NS
O42947	SPBC16H5.12c	Uncharacterized protein C16H5.12c	S	485	___1	#N/A	#N/A	#N/A	#N/A	#N/A	-0.0016923	-0.0477605	0.0109773	0.841035	0.690975	0.139779	0.00739861	-0.0368681	-0.00568676	0.0248213	0.0690434	-0.0201809	-0.0129454	0.417674	0.357898	NS	#N/A	#N/A	#N/A	#N/A	#N/A	-0.358722	-0.271275	-0.144313	-0.839343	-0.666203	-0.0382633	-0.0242167	0.0425549	-0.0381641	-0.0505114	-0.198493	-0.147746	-0.0508792	-0.438754	-0.358357	NS
O42947	SPBC16H5.12c	Uncharacterized protein C16H5.12c	S	477	___1	0.00589657	0.120328	0.0190954	-0.227235	-0.061904	-0.00228167	0.266323	0.168167	0.0201697	0.00228167	0.299535	0.323548	0.0162883	-0.116347	0.0707717	0.10105	0.236733	0.0678501	-0.107804	0.00371647	NS	-0.0630074	-0.126225	0.0599003	0.0252361	0.264956	-0.0781097	-0.0485268	-0.240344	-0.466557	-0.114446	-0.253746	-0.410535	-0.337336	0.0289974	-0.08706	-0.131621	-0.195095	-0.172593	-0.137441	0.02115	NS
O42947	SPBC16H5.12c	Uncharacterized protein C16H5.12c	S	586	___1	-0.0746927	-0.173256	0.110219	0.129211	0.0446577	0.354616	-0.0970433	0.222929	-0.111808	0.0488241	#N/A	#N/A	#N/A	#N/A	#N/A	0.139962	-0.13515	0.166574	0.00870168	0.0467409	NS	-0.364412	0.0423708	-0.135724	-0.103706	0.0912867	-0.444039	-0.135824	-0.208896	0.0977755	0.171126	#N/A	#N/A	#N/A	#N/A	#N/A	-0.404226	-0.0467267	-0.17231	-0.00296545	0.131207	NS
O42947	SPBC16H5.12c	Uncharacterized protein C16H5.12c	S	427	___1	-0.240392	0.167651	-0.0316072	0.00223017	0.135623	#N/A	#N/A	#N/A	#N/A	#N/A	0.056335	0.0583262	-0.113532	-0.227698	0.0862298	-0.0920286	0.112988	-0.0725694	-0.112734	0.110926	NS	0.280324	-0.206895	-0.268706	0.075141	-0.137853	#N/A	#N/A	#N/A	#N/A	#N/A	-0.113345	0.119472	0.0571966	0.0391178	0.11244	0.0834894	-0.0437117	-0.105755	0.0571294	-0.0127063	NS
O42947	SPBC16H5.12c	Uncharacterized protein C16H5.12c	S	28	___1	0.13731	0.0300007	-0.000936508	0.000936508	-0.0376301	-0.0709569	0.0405562	0.00371385	-0.0932901	-0.0774333	#N/A	#N/A	#N/A	#N/A	#N/A	0.0331765	0.0352784	0.00138867	-0.0461768	-0.0575317	NS	-0.0102768	-0.03829	-0.00594711	-0.019907	0.477215	0.176985	0.198236	-0.00742769	0.184111	0.0717936	#N/A	#N/A	#N/A	#N/A	#N/A	0.083354	0.0799732	-0.0066874	0.0821018	0.274504	NS
O42947	SPBC16H5.12c	Uncharacterized protein C16H5.12c	S	30	___1	0.148076	0.0332403	-0.140985	-0.134528	-0.0607653	0.039381	0.18844	-0.0136585	-0.0128994	-0.0514555	0.235617	0.101642	0.140594	0.00313377	-0.0618992	0.141025	0.107774	-0.00468286	-0.0480979	-0.05804	NS	0.091753	0.11269	0.09268	0.101288	0.193665	0.167765	-0.0261669	-0.0805535	-0.0221081	0.0643549	-0.117876	-0.104775	-0.143852	-0.0135593	-0.0551424	0.0472139	-0.00608412	-0.0439086	0.0218735	0.0676257	NS
O42947	SPBC16H5.12c	Uncharacterized protein C16H5.12c	S	34	___1	0.244797	-0.00825548	0.00825548	-0.134259	-0.109752	0.0207815	-0.0395403	-0.0202799	-0.0444231	-0.0963516	-0.054966	-0.0488558	0.0296841	0.0414791	0.099741	0.0702043	-0.0322172	0.00588655	-0.0457342	-0.0354543	NS	-0.282437	0.143795	-0.0452623	0.213282	0.333738	0.0850563	0.0598202	0.146369	0.00540733	0.121793	0.292728	0.0421457	-0.022974	-0.226601	-0.114676	0.0317825	0.0819203	0.0260444	-0.00263723	0.113618	NS
O42951	SPBC19G7.02	Putative aminodeoxychorismate lyase	S	226	___1	0.126947	0.00108719	-0.143782	-0.0366116	0.0127907	0.0444758	0.145565	-0.203356	-0.0817487	0.180398	0.159948	-0.269094	-0.204273	0.0806656	0.181036	0.110457	-0.0408137	-0.183803	-0.0125649	0.124742	NS	0.0523853	0.160629	0.0510426	0.0355244	-0.449787	0.0238895	-0.342943	0.15888	0.215553	-0.279733	-0.310102	0.188428	-0.022747	0.0513649	0.0926695	-0.0779425	0.002038	0.0623918	0.100814	-0.212283	NS
O42951	SPBC19G7.02	Putative aminodeoxychorismate lyase	S	227	___1	0.107539	-0.057538	-0.157844	-0.000761986	-0.0216551	-0.0456893	0.120841	-0.203532	-0.0187213	0.195681	0.0637817	-0.343655	-0.158184	-0.00222492	0.170707	0.0418772	-0.0934505	-0.173187	-0.00723608	0.114911	NS	0.0793457	0.266897	0.158606	0.122845	-0.703436	0.122196	-0.342747	0.222253	0.264921	-0.26533	-0.0615568	0.304367	0.0494223	0.0175743	-0.105596	0.0466617	0.0761725	0.143427	0.135113	-0.358121	NS
O42951	SPBC19G7.02	Putative aminodeoxychorismate lyase	S	231	___1	0.0481968	0.115244	-0.0915337	-0.185532	0.0596943	0.327134	0.00366139	0.458009	-0.274855	-0.269298	0.336478	0.0886383	0.0551481	-0.0821581	-0.118175	0.23727	0.0691812	0.140541	-0.180848	-0.10926	NS	-0.0199375	-0.167217	0.0632744	-0.05126	0.115088	0.0161781	0.401958	-0.46167	-0.238974	0.0839624	-0.190464	-0.0716105	-0.072176	-0.138222	-0.051158	-0.0647411	0.0543769	-0.156857	-0.142818	0.0492973	NS
O42954	mbx1	MADS-box transcription factor 1	S	372	___1	0.228793	0.000681877	0.0483637	-0.000681877	-0.0393705	0.00536013	0.0884728	0.0160832	-0.0223689	-0.00174189	-0.0113058	0.126434	0.0482988	-0.0375853	-0.142238	0.0742825	0.071863	0.0375819	-0.020212	-0.0611167	NS	-0.199966	0.0291443	-0.120041	-0.184822	-0.0589428	-0.00361824	-0.0791569	-0.159503	-0.200838	-0.399205	0.111698	-0.0770731	-0.036993	-0.301289	-0.246995	-0.0306288	-0.0423619	-0.105512	-0.228983	-0.235048	NS
O42957	ulp1	Ubiquitin-like-specific protease 1	S	333	___1	-0.0389595	0.0506973	-0.172438	-0.0740585	-0.00342178	-0.0245435	-0.121507	-0.12355	-0.260198	-0.0781791	0.0431108	-0.163052	-0.111417	-0.209937	-0.196345	-0.00679739	-0.0779539	-0.135802	-0.181398	-0.0926487	NS	0.0353966	0.103342	0.175859	0.267714	0.428886	0.133745	0.277334	0.148094	0.435061	0.515738	0.0708466	0.119941	0.15613	0.279348	0.33125	0.0799961	0.166872	0.160028	0.327374	0.425292	NS
O42957	ulp1	Ubiquitin-like-specific protease 1	S	266	___1	0.0760684	0.16219	-0.14553	-0.18846	-0.129343	#N/A	#N/A	#N/A	#N/A	#N/A	0.195464	-0.00805759	0.0149984	-0.285972	-0.301016	0.135766	0.0770662	-0.0652659	-0.237216	-0.215179	NS	0.218282	-0.34656	0.163815	0.170176	0.196571	#N/A	#N/A	#N/A	#N/A	#N/A	-0.0712805	-0.13509	-0.00694084	0.30955	0.0405931	0.0735006	-0.240825	0.0784369	0.239863	0.118582	NS
O42958	SPBC19G7.10c	DNA topoisomerase 2-associated protein pat1	S	323	___1	-0.0716124	-0.063159	0.0835905	0.135982	0.176234	#N/A	#N/A	#N/A	#N/A	#N/A	-0.0608582	-0.206628	-0.0815883	0.178942	0.123324	-0.0662353	-0.134894	0.00100112	0.157462	0.149779	NS	-0.136238	-0.0316925	-0.181421	-0.0728226	-0.0210953	#N/A	#N/A	#N/A	#N/A	#N/A	-0.0372705	0.232079	0.168405	-0.204392	0.054265	-0.0867543	0.100193	-0.00650835	-0.138608	0.0165849	NS
O42958	SPBC19G7.10c	DNA topoisomerase 2-associated protein pat1	S	2	___1	#N/A	#N/A	#N/A	#N/A	#N/A	0.137623	0.064868	0.295771	-0.0016613	0.0016613	0.0313034	-0.00170994	-0.138384	0.026804	-0.0553942	0.0844631	0.031579	0.0786934	0.0125713	-0.0268664	NS	#N/A	#N/A	#N/A	#N/A	#N/A	-0.133379	-0.120766	-0.341484	-0.0747375	-0.339897	0.0956411	0.00341988	-0.0764866	-0.205885	0.123764	-0.0188689	-0.0586729	-0.208985	-0.140311	-0.108067	NS
O42963	nup44	Nucleoporin nup44	S	401	___1	-0.0566339	-0.14289	0.116681	0.129979	0.232892	-0.0705454	0.119533	0.049999	0.00574279	-0.00721288	0.122613	-0.0481968	0.0663767	0.015708	-0.0868387	-0.00152214	-0.0238512	0.0776856	0.0504766	0.0462801	NS	0.0262203	0.0844212	0.0613918	-0.163425	-0.202478	-0.0185165	-0.0169373	-0.0557418	0.143772	-0.113854	-0.17627	-0.0390577	0.00218391	-0.0314159	0.126014	-0.0561886	0.00947539	0.00261132	-0.0170231	-0.0634397	NS
O42964	iws1	Transcription factor iws1	S	2	___1	-0.00247288	-0.174727	0.115056	-0.235219	0.124469	0.00155282	0.00477433	0.00469232	-0.213363	-0.00728869	#N/A	#N/A	#N/A	#N/A	#N/A	-0.000460029	-0.0849766	0.0598742	-0.224291	0.0585901	NS	-0.043129	0.14327	-0.0766907	0.237692	-0.0571098	-0.0321293	0.0444622	-0.00624514	0.00271797	0.0255861	#N/A	#N/A	#N/A	#N/A	#N/A	-0.0376291	0.0938663	-0.0414679	0.120205	-0.0157619	NS
O42975	SPBC20F10.05	Protein NRDE2 homolog	S	970	___1	0.000805378	0.107489	0.014607	-0.0787435	-0.0286441	0.327305	-0.157231	-0.122659	0.070591	0.136939	0.13602	0.01335	0.0667958	-0.091557	-0.135499	0.15471	-0.0121307	-0.013752	-0.0332365	-0.00906817	NS	-0.00161076	0.0339174	-0.097806	-0.00807953	0.066493	-0.265309	0.404165	-0.00860548	-0.218211	-0.198935	-0.0924683	-0.0421114	-0.045783	-0.00719261	0.122149	-0.119796	0.13199	-0.0507315	-0.0778278	-0.00343068	NS
O42976	SPBC20F10.07	Uncharacterized membrane protein C20F10.07	S	80	___1	0.216119	0.100062	-0.00921345	-0.376941	0.00921345	0.269031	-0.0392499	0.416355	-0.489684	0.00782251	0.777518	-0.0114441	-0.0900965	0.109248	0.00681782	0.420889	0.0164561	0.105682	-0.252459	0.00795126	NS	0.0446281	-0.306252	-0.152308	0.191748	0.0147305	-0.120386	0.413012	-0.437361	-0.0793705	-0.015645	-0.580429	0.00462627	-0.0909519	0.0894203	-0.167146	-0.218729	0.0371288	-0.226874	0.0672658	-0.0560201	NS
O42976	SPBC20F10.07	Uncharacterized membrane protein C20F10.07	S	82	___1	0.289366	0.0718441	0.250191	-0.144445	0.299006	0.152265	-0.120713	0.172359	-0.263857	0.144471	#N/A	#N/A	#N/A	#N/A	#N/A	0.220815	-0.0244344	0.211275	-0.204151	0.221738	NS	-0.165018	-0.185148	-0.420285	-0.0979424	-0.37085	-0.0718107	0.387305	-0.252813	0.023139	-0.47875	#N/A	#N/A	#N/A	#N/A	#N/A	-0.118414	0.101079	-0.336549	-0.0374017	-0.4248	NS
O42976	SPBC20F10.07	Uncharacterized membrane protein C20F10.07	S	174	___1	-0.0386043	-0.334551	0.100205	-0.263934	0.064672	0.14919	-0.355341	-0.250397	-0.0710669	0.199842	#N/A	#N/A	#N/A	#N/A	#N/A	0.0552928	-0.344946	-0.0750959	-0.1675	0.132257	0.0324208	0.183537	0.155313	-0.215351	0.302538	0.00931263	0.123169	0.117804	0.162549	0.142134	-0.100232	#N/A	#N/A	#N/A	#N/A	#N/A	0.153353	0.136559	-0.0264008	0.222336	-0.0454597	NS
O42976	SPBC20F10.07	Uncharacterized membrane protein C20F10.07	S	629	___1	-0.0746469	0.125577	0.0731707	0.0605364	-0.00890636	-0.196037	0.186332	0.27991	0.337548	0.13062	#N/A	#N/A	#N/A	#N/A	#N/A	-0.135342	0.155955	0.17654	0.199042	0.0608571	NS	-0.0164948	-0.070488	-0.0642643	-0.13995	-0.193716	-0.0613194	-0.24709	-0.432127	-0.340425	-0.127744	#N/A	#N/A	#N/A	#N/A	#N/A	-0.0389071	-0.158789	-0.248196	-0.240187	-0.16073	NS
O42979	psl1	PHO85 cyclin-like protein psl1	S	241	___1	0.292219	0.0959549	-0.135855	0.0134792	-0.214566	-0.105611	0.244193	-0.27282	0.330897	-0.447062	0.300755	0.00373363	-0.145078	0.0294046	-0.124714	0.162454	0.114627	-0.184584	0.124594	-0.262114	NS	-0.29711	-0.514324	0.309189	-0.137476	0.219457	-0.510093	-0.0224514	0.412231	-0.364468	0.480632	-0.4255	0.117675	0.141344	-0.0143528	-0.0806122	-0.410901	-0.1397	0.287588	-0.172099	0.206492	NS
O42979	psl1	PHO85 cyclin-like protein psl1	S	61	___1	-0.0171671	-0.235122	-0.323972	-0.526921	-0.237453	-0.128041	-0.293463	-0.182208	-0.30211	-0.320051	0.0357695	-0.100582	-0.033391	-0.188561	-0.343678	-0.0364796	-0.209722	-0.179857	-0.339198	-0.300394	NS	0.148643	0.252289	0.536844	0.83152	0.397444	0.335374	0.421601	0.310249	0.529931	0.634404	-0.00237846	0.135303	-0.00280762	0.304863	0.478028	0.160546	0.269731	0.281428	0.555438	0.503292	NS
O42980	nep1	NEDD8-specific protease 1	S	415	___1	-0.0649538	0.334476	0.138923	-0.0588551	-0.344619	#N/A	#N/A	#N/A	#N/A	#N/A	0.138391	0.0488901	0.266232	0.411921	-0.120312	0.0367184	0.191683	0.202578	0.176533	-0.232465	NS	-0.31489	-0.395715	-0.0800676	0.175653	0.584582	#N/A	#N/A	#N/A	#N/A	#N/A	-0.159847	-0.204048	-0.315603	-0.390464	0.0799665	-0.237369	-0.299881	-0.197835	-0.107406	0.332274	NS
O42980	nep1	NEDD8-specific protease 1	S	340	___1	-0.0811338	-0.159587	-0.095233	-0.0303049	0.0530481	-0.153278	-0.131704	-0.113878	-0.0200651	0.0665772	-0.0536461	-0.0432901	0.0134563	0.044838	0.0879135	-0.0960193	-0.111527	-0.0652182	-0.00184401	0.0691796	NS	0.129707	0.221157	0.0401478	0.0946674	-0.0227432	0.221437	0.021843	0.133943	0.161118	0.0374193	0.0740681	-0.0716105	-0.0831356	-0.0582943	0.104943	0.141738	0.0571299	0.0303184	0.0658302	0.0398731	NS
O42980	nep1	NEDD8-specific protease 1	S	329	___1	-0.0439081	-0.0958319	0.0286989	0.094533	0.21227	-0.0433788	-0.153605	0.295084	-0.118488	0.125962	-0.11701	-0.00977373	0.0285726	0.0880837	0.192393	-0.0680989	-0.0864034	0.117452	0.0213761	0.176875	0.0452948	-0.0443439	0.0671329	-0.0802288	-0.00541496	0.0121918	-0.0414848	0.196983	-0.176493	-0.0187168	-0.0399408	0.0732098	-0.137815	-0.0791321	-0.07831	-0.0336542	-0.00420634	0.0421006	-0.111951	-0.0341473	-0.0204678	NS
O42980	nep1	NEDD8-specific protease 1	S	351	___1	0.0843039	-0.229363	0.0812197	0.0804644	0.0734777	-0.341945	-0.0389707	-0.283623	0.444824	0.45841	-0.45769	-0.424436	0.0771556	0.232746	0.229515	-0.238444	-0.230923	-0.0417491	0.252678	0.253801	0.0210532	-0.227758	-0.0786209	-0.290966	-0.153942	0.280855	0.0289259	-0.464955	0.322593	0.00875187	-0.392941	0.102711	0.267152	-0.0852547	-0.0470581	-0.221416	-0.0320406	-0.0921415	-0.0178758	-0.0640828	-0.111167	NS
O42980	nep1	NEDD8-specific protease 1	S	353	___1	-0.0920715	-0.10491	-0.0390759	0.179222	0.0390759	-0.221334	-0.0249269	-0.157722	0.243679	0.349807	-0.160666	-0.252862	0.00743866	0.284803	0.353729	-0.158024	-0.127566	-0.0631198	0.235902	0.247537	0.000532956	-0.0425663	-0.064373	0.101595	-0.00706482	0.121355	0.000833511	-0.292959	0.182649	0.122807	-0.0600805	-0.235601	0.0664549	-0.0148773	-0.00622559	-0.0442781	-0.0924447	-0.0969591	0.0897889	0.0365054	0.00566546	NS
O42991	rpl16b	60S ribosomal protein L16-B	S	186	___1	0.278041	0.0700254	-0.0137377	-0.0627279	-0.129992	0.290196	0.0788064	0.0111051	-0.113798	-0.0111051	0.356798	0.182885	-0.0166168	-0.159397	0.0166168	0.308345	0.110572	-0.00641648	-0.111974	-0.0414936	4.87991e-05	0.0157776	0.115311	-0.073988	0.0764656	-0.0862484	0.0176792	0.126465	-0.0568452	0.0590038	-0.146913	-0.0375614	-0.143392	-0.0674038	0.0126495	-0.198018	-0.0013682	0.0327946	-0.066079	0.049373	-0.143726	NS
O42993	fkh1	Peptidyl-prolyl cis-trans isomerase	S	45	___1	0.157151	0.104915	0.416701	0.218516	-0.281998	0.0065527	-0.0065527	-0.166267	0.160504	0.399353	-0.17873	0.00495672	0.0165887	-0.00495672	0.288027	-0.00500854	0.0344396	0.0890075	0.124688	0.135128	NS	0.218517	-0.209829	-0.826225	-0.455296	-0.0782175	0.0483751	-0.287208	-0.0872645	-0.259492	-0.30181	0.363642	-0.211938	0.053196	-0.301865	-0.603328	0.210178	-0.236325	-0.286765	-0.338884	-0.327785	NS
O42998	sip1	Pof6 interactor protein 1	S	259	___1	-0.180211	-0.0078454	0.0426507	0.138842	0.181859	-0.0836222	-0.249644	0.052983	0.0529497	0.0335138	-0.172014	0.126072	0.00146437	0.103865	0.194993	-0.145282	-0.0438055	0.032366	0.0985523	0.136789	NS	-0.144989	-0.150992	-0.0451288	-0.136364	-0.0455379	-0.228691	0.127231	-0.0864968	-0.0141716	0.0884962	-0.239385	0.0298214	-0.00292873	-0.161014	-0.196932	-0.204355	0.00201988	-0.0448515	-0.10385	-0.0513245	NS
O42998	sip1	Pof6 interactor protein 1	S	274	___1	0.02387	0.268376	0.254272	-0.02387	0.145812	-0.14827	-0.00393438	0.356684	0.00393438	0.555151	0.0110497	0.286833	0.102042	0.10145	-0.0110497	-0.0377835	0.183758	0.237666	0.0271716	0.229971	NS	-0.173908	-0.309079	-0.53671	-0.284205	0.266806	0.52704	0.541308	-0.545382	-0.185125	-0.904858	-0.201874	-0.224264	-0.114738	-0.384479	-0.1142	0.0504192	0.00265503	-0.398943	-0.284603	-0.250751	NS
O43000	liz1	Pantothenate transporter liz1	S	493	___1	-0.995285	-0.699915	-0.471704	-0.306578	-0.506426	#N/A	#N/A	#N/A	#N/A	#N/A	-0.16979	-0.186063	-0.155645	-0.648596	-0.360238	-0.582537	-0.442989	-0.313675	-0.477587	-0.433332	NS	1.46017	1.00649	1.04478	0.928576	1.46816	#N/A	#N/A	#N/A	#N/A	#N/A	0.325435	0.898988	0.906606	1.75886	1.47427	0.892803	0.95274	0.975695	1.34372	1.47122	NS
O43000	liz1	Pantothenate transporter liz1	S	494	___1	-0.8983	-0.496195	-0.467201	-0.315266	-0.663118	-0.584364	-0.613354	-0.639309	-0.62133	-0.646092	-0.141573	-0.315152	-0.194815	-0.525949	-0.349804	-0.541412	-0.4749	-0.433775	-0.487515	-0.553005	NS	1.27644	0.81146	1.06422	0.930443	1.60101	1.31405	1.19772	1.32359	1.70282	1.84631	0.283146	1.05273	0.899122	1.61907	1.41197	0.957878	1.02064	1.09564	1.41745	1.61976	NS
O43001	syj1	Inositol-1,4,5-trisphosphate 5-phosphatase 1	S	1052	___1	0.498524	-0.000743866	0.000743866	0.16964	0.00567436	0.599123	0.135082	-0.0693316	0.0423226	0.189948	0.0193686	-0.00451231	-0.188302	0.00451231	0.315094	0.372338	0.0432752	-0.0856298	0.0721582	0.170238	NS	-0.387777	-0.12641	-0.353071	-0.294447	-0.406042	-0.314447	-0.177404	-0.289068	-0.513503	-0.425949	0.327347	-0.148013	-0.193331	-0.188612	-0.192122	-0.124959	-0.150609	-0.27849	-0.332187	-0.341371	NS
O43001	syj1	Inositol-1,4,5-trisphosphate 5-phosphatase 1	S	1057	___1	-0.180526	0.0435038	-0.199418	0.121924	-0.0435038	-0.212079	0.156778	-0.120373	0.220798	0.165335	-0.357703	-0.00737619	-0.0449796	-0.10606	0.119245	-0.250102	0.0643017	-0.12159	0.0788875	0.0803587	0.00898772	0.0652666	0.0369473	0.254267	0.0418434	-0.155334	0.115524	-0.301676	0.102443	-0.0806808	-0.147405	0.205386	0.0606241	0.0523558	0.253084	-0.0542078	0.128726	-0.0680348	0.136355	0.0714156	-0.118982	NS
O43002	sbh1	Protein transport protein sec61 subunit beta	S	53	___1	-0.332633	-0.605971	0.260436	0.166836	0.33724	0.0800819	0.135394	0.165165	0.0162611	0.0793037	-0.28912	-0.143746	-0.0197163	0.119164	0.224583	-0.180557	-0.204774	0.135295	0.100754	0.213709	NS	-0.306615	0.477597	-0.174698	-0.0216694	-0.422977	-0.096343	-0.265679	-0.336941	-0.227996	-0.349936	0.0705357	0.0984316	0.0606384	-0.0994473	0.139789	-0.110807	0.10345	-0.150334	-0.116371	-0.211042	NS
O43002	sbh1	Protein transport protein sec61 subunit beta	S	38	___1	0.0324645	-0.0573297	-0.0324645	-0.0412698	-0.062161	-0.421329	-0.139198	-0.00185442	-0.159318	0.00185442	-0.225032	-0.150128	-0.161417	-0.0324697	0.18966	-0.204632	-0.115552	-0.0652453	-0.077686	0.0431178	NS	-0.209233	0.20984	0.225922	0.471527	0.671893	0.646708	-0.0991249	0.0522304	0.789824	0.852156	-0.102863	0.182598	0.336717	0.31987	0.384595	0.111537	0.097771	0.204956	0.527074	0.636215	NS
O43002	sbh1	Protein transport protein sec61 subunit beta	S	40	___1	0.198701	-0.0202122	0.113912	-0.132772	0.047267	0.102602	0.0306315	-0.0934758	0.13058	-0.0124145	#N/A	#N/A	#N/A	#N/A	#N/A	0.150651	0.00520968	0.0102179	-0.00109601	0.0174263	NS	-0.330301	-0.0434914	-0.123216	0.142076	0.131454	-0.0956678	-0.116454	-0.0182338	0.0894852	0.00548077	#N/A	#N/A	#N/A	#N/A	#N/A	-0.212985	-0.0799727	-0.0707247	0.115781	0.0684671	NS
O43003	mmf1	Protein mmf1, mitochondrial	S	48	___1	0.276712	0.081131	0.0161381	-0.265276	-0.0713634	0.139489	0.00208378	-0.00208378	-0.397938	-0.0796022	0.284714	-0.0587411	-0.185661	0.0789628	-0.0335746	0.233639	0.00815789	-0.0572022	-0.19475	-0.0615134	0.0284337	-0.139406	-0.00868034	-0.0322762	0.0589523	-0.285023	0.136094	0.0984745	-0.245751	0.402809	-0.243028	-0.216557	0.189349	0.0978603	-0.0473881	0.00199986	-0.0732896	0.0930478	-0.0600556	0.138124	-0.17535	NS
O43005	apl1	AP-2 complex subunit beta	S	642	___1	0.578491	-0.241322	0.359711	0.24761	0.101782	0.367757	-0.0278537	0.44279	0.269082	0.13436	-0.0653381	0.266761	0.298536	0.110731	-0.0328293	0.293637	-0.000804822	0.367012	0.209141	0.0677707	NS	-0.646406	0.0743694	-0.337431	-0.26989	-0.302773	-0.571728	-0.162825	-0.463244	-0.248629	-0.405927	0.529575	-0.527232	-0.265707	-0.234835	-0.148215	-0.22952	-0.205229	-0.355461	-0.251118	-0.285638	NS
O43010	nmt1	Glycylpeptide N-tetradecanoyltransferase	S	17	___1	0.302989	0.132272	-0.0243077	-0.052999	-0.277416	#N/A	#N/A	#N/A	#N/A	#N/A	0.884556	0.192235	-0.00947571	-0.233788	-0.290987	0.593772	0.162254	-0.0168917	-0.143393	-0.284201	0.00873271	-0.181315	0.0123539	-0.101536	0.0595932	0.270822	#N/A	#N/A	#N/A	#N/A	#N/A	-0.25478	0.0806189	-0.0309353	0.243263	0.18916	-0.218048	0.0464864	-0.0662355	0.151428	0.229991	NS
O43011	hts1	Histidine--tRNA ligase, mitochondrial	S	75	___1	0.876218	0.0410261	-0.00454235	-0.0726423	0.00454235	#N/A	#N/A	#N/A	#N/A	#N/A	1.21497	0.1249	0.0102062	-0.0723228	-0.139957	1.04559	0.082963	0.00283194	-0.0724826	-0.0677075	7.85858e-06	0.0857563	0.189074	-0.0182304	-0.161264	-0.330313	#N/A	#N/A	#N/A	#N/A	#N/A	-0.246769	-0.0106134	-0.0204124	0.0371075	-0.193091	-0.0805063	0.0892301	-0.0193214	-0.0620785	-0.261702	NS
O43013	SPBC2G2.14	Uncharacterized protein C2G2.14	S	259	___1	0.036068	0.0549173	0.12166	-0.0375423	0.178773	0.132049	0.0434408	0.154613	-0.103198	0.0757332	0.116014	0.234483	0.00725555	0.0932426	0.0156708	0.0947104	0.110947	0.0945094	-0.0158326	0.090059	NS	-0.0548143	-0.15895	-0.102914	-0.151673	-0.610136	-0.151106	-0.0243835	-0.425641	-0.408859	-0.492211	-0.321579	-0.241738	-0.0273705	-0.16267	-0.121003	-0.175833	-0.141691	-0.185308	-0.241068	-0.407784	NS
O43013	SPBC2G2.14	Uncharacterized protein C2G2.14	S	53	___1	#N/A	#N/A	#N/A	#N/A	#N/A	0.320595	0.145299	-0.0331402	-0.0999641	0.0331402	0.368093	0.0730486	0.0456982	-0.0295029	-0.1201	0.344344	0.109174	0.00627899	-0.0647335	-0.0434799	NS	#N/A	#N/A	#N/A	#N/A	#N/A	-0.00531864	-0.0849676	-0.0366063	-0.280656	-0.651589	-0.338591	0.698625	-0.243921	-0.358814	-0.2874	-0.171955	0.306828	-0.140264	-0.319735	-0.469495	NS
O43019	sre2	Putative transcription factor sre2	S	299	___1	-0.185848	0.0719037	0.0448489	-0.0372062	0.180985	-0.130326	-0.129964	0.265887	0.37286	0.152776	-0.130695	0.0164099	0.00141811	-0.0134106	-0.00863266	-0.148956	-0.0138834	0.104052	0.107414	0.108376	NS	0.0639668	-0.0346975	-0.437151	0.119548	-0.278763	0.0786324	0.0580482	-0.214194	-0.543734	-0.062376	0.0890999	0.22595	-0.00283623	0.0445795	0.226811	0.077233	0.0831003	-0.21806	-0.126535	-0.0381091	NS
O43021	SPBC354.07c	Oxysterol-binding protein homolog C354.07c	S	325	___1	-0.0826902	0.0790634	0.0480299	-0.239326	0.20118	-0.0305605	0.124146	-0.0416603	-0.127274	-0.00937176	0.167067	-0.0120168	-0.066072	-0.0764213	0.0402741	0.0179388	0.0637307	-0.0199008	-0.147674	0.0773606	NS	-0.36129	-0.127093	0.0376902	-0.351351	0.12289	0.0399323	-0.0519733	0.0871224	0.0440617	0.170313	-0.215717	0.0240335	-0.0557575	0.11425	0.0410414	-0.179025	-0.0516777	0.0230184	-0.0643463	0.111415	NS
O43024	SPBC354.10	CUE domain-containing protein C354.10	S	442	___1	1.13259	0.126657	-0.227644	-0.399189	-0.39106	0.810871	0.0165081	-0.198687	-0.3769	-0.470595	1.40762	0.229362	-0.121355	-0.397284	-0.452278	1.11703	0.124176	-0.182562	-0.391124	-0.437978	1.60483e-08	0.0927906	-0.085989	0.0953445	0.358521	0.778744	-0.0577393	0.111418	0.125974	0.360392	0.559754	0.1336	-0.19814	0.0151997	0.366062	0.544986	0.0562172	-0.0575705	0.0788395	0.361658	0.627828	NS
O43024	SPBC354.10	CUE domain-containing protein C354.10	S	476	___1	0.174092	0.193412	0.00210285	-0.153794	-0.0720739	0.157478	-0.00192904	0.247882	-0.218789	-0.0620821	0.158745	0.146649	-0.0129662	-0.0279083	-0.00253105	0.163438	0.112711	0.0790063	-0.133497	-0.0455623	NS	-0.0381317	-0.195515	-0.11438	0.0320511	0.126549	-0.0641346	0.201302	-0.245953	-0.0223675	-0.207221	0.0891876	-0.121865	0.0154972	-0.154715	-0.278413	-0.00435956	-0.0386928	-0.114945	-0.0483437	-0.119695	NS
O43024	SPBC354.10	CUE domain-containing protein C354.10	S	344	___1	#N/A	#N/A	#N/A	#N/A	#N/A	-0.791571	0.0619137	0.40919	0.0334017	0.103021	-0.440806	-0.200279	-0.197215	0.221016	0.0575037	-0.616189	-0.0691828	0.105988	0.127209	0.0802623	NS	#N/A	#N/A	#N/A	#N/A	#N/A	0.0906658	-0.293759	-0.442592	0.167724	-0.30744	0.301812	0.142776	0.620277	0.304001	0.299528	0.196239	-0.0754919	0.0888426	0.235862	-0.00395584	NS
O43024	SPBC354.10	CUE domain-containing protein C354.10	S	455	___1	0.375552	-0.452434	0.115647	0.203252	0.148416	0.711798	-0.501242	-0.209664	0.759663	0.593932	-0.330317	-0.0811067	-0.009727	0.398943	0.738215	0.252344	-0.344927	-0.0345813	0.453953	0.493521	0.0204865	-0.926037	-0.278952	-0.441399	-0.306076	-0.0455914	-0.904809	-0.0916653	-0.178854	-0.369749	-0.400921	0.166577	-0.110336	0.019454	-0.378304	-0.105495	-0.554756	-0.160318	-0.200266	-0.351376	-0.184003	NS
O43024	SPBC354.10	CUE domain-containing protein C354.10	S	456	___1	0.516802	-0.436304	0.279701	0.150658	0.18767	0.734079	-0.716103	0.473959	0.0125179	0.0650301	-0.173939	0.00666857	0.196311	0.302518	0.56162	0.358981	-0.381913	0.316657	0.155231	0.27144	NS	-1.19892	-0.381392	-0.430359	-0.487789	0.316595	-0.775927	0.58802	-0.436324	-0.659067	-0.077548	0.150776	-0.287713	-0.20298	-0.407581	-0.488048	-0.608025	-0.0270284	-0.356554	-0.518146	-0.0830002	NS
P78958	gpd3;tdh1	Glyceraldehyde-3-phosphate dehydrogenase 2;Glyceraldehyde-3-phosphate dehydrogenase 1	S	203	___1	0.0551224	0.0449219	-0.107525	-0.105377	-0.131643	0.0660105	0.0317926	-0.0240946	-0.127212	-0.194675	0.254426	0.153278	-0.0131674	-0.150826	0.0131674	0.125186	0.0766643	-0.0482623	-0.127805	-0.104384	0.0230134	0.0126972	0.027771	0.102236	0.0567474	0.136932	0.10253	0.159269	-0.0258183	0.151306	0.0186625	-0.0200291	-0.125339	-0.0276909	0.0472717	-0.154475	0.0317326	0.0205673	0.0162422	0.0851084	0.000373205	NS
P78958	gpd3;tdh1	Glyceraldehyde-3-phosphate dehydrogenase 2;Glyceraldehyde-3-phosphate dehydrogenase 1	S	210	___1	0.0349369	0.0914879	0.0694427	-0.0433617	-0.0763035	#N/A	#N/A	#N/A	#N/A	#N/A	0.112741	0.200573	0.00192928	-0.180516	-0.00192928	0.0738387	0.14603	0.035686	-0.111939	-0.0391164	NS	0.0166111	-0.126425	-0.120687	-0.0206184	0.214731	#N/A	#N/A	#N/A	#N/A	#N/A	0.10195	-0.14121	-0.0825787	0.0660782	-0.21662	0.0592804	-0.133817	-0.101633	0.0227299	-0.000944614	NS
O43027	rga6	Probable Rho-GTPase-activating protein 6	S	660	___1	-0.411226	-0.138017	0.183988	0.22881	0.269652	#N/A	#N/A	#N/A	#N/A	#N/A	-0.102928	-0.0535994	0.177939	0.121961	0.0742102	-0.257077	-0.095808	0.180964	0.175385	0.171931	0.0124487	0.321908	0.203177	-0.220348	-0.19245	-0.507691	#N/A	#N/A	#N/A	#N/A	#N/A	0.0917349	0.0647926	-0.135163	-0.19729	-0.266093	0.206821	0.133985	-0.177756	-0.19487	-0.386892	NS
O43027	rga6	Probable Rho-GTPase-activating protein 6	S	610	___1	0.141856	0.0642443	-0.129363	-0.256711	0.00983715	0.0788586	0.125318	-0.0873821	-0.297827	-0.237369	0.41415	0.319043	-0.0168076	-0.0634613	0.0168076	0.211622	0.169535	-0.0778509	-0.206	-0.0702415	0.00737026	0.145237	0.220112	-0.0223846	0.246874	-0.027647	0.0812054	-0.0045414	0.102544	0.282665	0.116717	0.0132561	-0.01583	-0.168544	-0.00627232	-0.279632	0.0798995	0.0665801	-0.0294614	0.174422	-0.0635204	NS
O43027	rga6	Probable Rho-GTPase-activating protein 6	S	259	___1	#N/A	#N/A	#N/A	#N/A	#N/A	0.271322	0.0954354	-0.0796707	0.0291226	-0.177883	0.604236	0.225887	0.0578966	-0.17685	-0.0578966	0.437779	0.160661	-0.010887	-0.0738639	-0.11789	0.0230633	#N/A	#N/A	#N/A	#N/A	#N/A	0.190401	0.230387	0.0505481	-0.215343	-0.0150537	-0.324747	-0.0721788	-0.171715	0.000595093	-0.39886	-0.067173	0.0791039	-0.0605834	-0.107374	-0.206957	NS
O43027	rga6	Probable Rho-GTPase-activating protein 6	S	268	___1	-0.857481	-0.558075	-0.255312	-0.192324	0.198049	#N/A	#N/A	#N/A	#N/A	#N/A	0.152638	-0.376478	-0.267457	-0.0909538	0.0759535	-0.352422	-0.467277	-0.261385	-0.141639	0.137001	NS	1.1641	0.349451	0.454144	0.384648	0.021163	#N/A	#N/A	#N/A	#N/A	#N/A	-0.113606	-0.00544357	0.228425	0.257693	-0.0179768	0.525247	0.172004	0.341285	0.321171	0.00159311	NS
O43027	rga6	Probable Rho-GTPase-activating protein 6	S	511	___1	0.119246	0.0587864	0.178002	0.217465	-0.407832	-9.63211e-05	-0.129428	9.63211e-05	0.229207	0.292528	-0.407296	0.0751901	-0.0376973	0.0253406	0.125755	-0.0960488	0.00151618	0.0468005	0.157338	0.00348361	NS	-0.0930185	-0.0850134	-0.724113	-0.481006	0.110434	-0.276302	-0.0409508	-0.203061	-0.189924	0.0154638	0.398623	-0.133584	0.0855007	-0.123848	-0.117082	0.00976721	-0.0865161	-0.280558	-0.264926	0.00293859	NS
O43027	rga6	Probable Rho-GTPase-activating protein 6	S	514	___1	0.0753918	0.0181637	0.0747833	0.230213	-0.0181637	#N/A	#N/A	#N/A	#N/A	#N/A	-0.359736	-0.064424	0.0261769	0.0136514	0.347135	-0.142172	-0.0231302	0.0504801	0.121932	0.164486	NS	-0.00930595	-0.0858212	-0.551559	-0.437905	-0.32537	#N/A	#N/A	#N/A	#N/A	#N/A	0.20784	0.0507727	0.0978794	-0.132052	-0.209896	0.099267	-0.0175242	-0.22684	-0.284979	-0.267633	NS
O43027	rga6	Probable Rho-GTPase-activating protein 6	S	275	___1	-0.531786	-0.508223	-0.558323	-0.171633	0.025198	0.0159738	-0.185588	-0.208925	-0.22383	-0.129853	0.277606	-0.363569	-0.171535	0.0155954	-0.0155954	-0.079402	-0.35246	-0.312928	-0.126622	-0.0400836	NS	1.10658	0.543791	0.533125	0.228725	0.0671978	0.33802	0.178126	0.216387	0.820988	0.644923	-0.0199108	0.268588	0.340193	0.224546	-0.053792	0.474895	0.330168	0.363235	0.424753	0.219443	NS
O43027	rga6	Probable Rho-GTPase-activating protein 6	S	124	___1	0.0312119	0.0593948	-0.14427	0.0499592	-0.0709438	0.10208	0.250897	-0.108846	0.0473654	-0.00377345	0.210955	-0.125042	-0.297082	-0.0418549	0.102008	0.114749	0.0617499	-0.183399	0.0184899	0.00909686	NS	0.0407352	-0.0404167	0.125292	-0.153513	-0.239408	-0.0190487	-0.25214	0.11009	-0.111074	-0.259629	-0.088809	0.186589	0.108993	-0.064333	-0.060153	-0.0223742	-0.0353225	0.114791	-0.10964	-0.186397	NS
O43027	rga6	Probable Rho-GTPase-activating protein 6	S	662	___1	-0.0241327	-0.272667	-0.0871077	0.200301	0.0241327	#N/A	#N/A	#N/A	#N/A	#N/A	0.175675	0.0316939	0.101946	0.0699906	-0.00865507	0.0757711	-0.120486	0.00741935	0.135146	0.00773883	NS	0.0517321	0.143161	0.181486	-0.172729	-0.138355	#N/A	#N/A	#N/A	#N/A	#N/A	-0.218939	-0.0895071	-0.102909	-0.114819	0.00961781	-0.0836034	0.0268269	0.0392885	-0.143774	-0.0643687	NS
O43028	vac8	Vacuolar protein 8	S	550	___1	0.0495453	0.091732	0.0760593	-0.0495453	0.128736	0.0389843	0.166225	0.123005	-0.0257835	0.0894117	-0.203683	-0.064394	0.0801783	0.0127478	0.177976	-0.0383844	0.0645212	0.0930808	-0.0208604	0.132041	NS	-0.122183	-0.221991	-0.165302	-0.234388	0.0634556	-0.126957	-0.140442	-0.30185	-0.0810566	-0.244397	0.190935	0.0082159	-0.0441971	-0.0856552	-0.071166	-0.0194016	-0.118072	-0.17045	-0.1337	-0.0840359	NS
O43028	vac8	Vacuolar protein 8	S	33	___1	-0.712181	0.0220647	-0.172426	0.56873	0.272068	-0.621608	-0.0360887	-0.256658	0.236218	0.324489	-0.205613	-0.192201	0.0104394	0.241963	0.470076	-0.513134	-0.0687417	-0.139548	0.34897	0.355544	0.00193577	0.236819	0.0674124	0.150361	-0.0497713	-0.593205	0.000534058	-0.47079	0.292747	-0.0596857	-0.206746	-0.0736656	0.181762	-0.023427	0.0691214	0.154377	0.0545626	-0.0738719	0.139894	-0.0134452	-0.215192	NS
O43029	fap1	L-pipecolate oxidase	S	407	___1	0.246633	0.304946	0.141671	-0.123913	-0.154325	#N/A	#N/A	#N/A	#N/A	#N/A	0.0880041	0.0743895	0.097229	0.0427303	0.00141716	0.167319	0.189668	0.11945	-0.0405915	-0.0764539	NS	-0.264268	-0.269176	-0.124036	-0.23631	0.0122299	#N/A	#N/A	#N/A	#N/A	#N/A	-0.211137	-0.0758066	-0.177853	-0.276753	-0.187293	-0.237702	-0.172491	-0.150944	-0.256532	-0.0875316	NS
O43030	fes1	Hsp70 nucleotide exchange factor fes1	S	30	___1	-0.00103426	0.0531945	0.0146966	-0.032495	0.00103426	#N/A	#N/A	#N/A	#N/A	#N/A	0.0707564	0.0736175	0.0626445	-0.0369163	0.0174651	0.0348611	0.063406	0.0386705	-0.0347056	0.00924969	NS	0.03374	-0.0639038	0.246712	-0.250171	-0.449485	#N/A	#N/A	#N/A	#N/A	#N/A	-0.173324	0.0931091	-0.0801096	-0.00988579	-0.0452681	-0.0697918	0.0146027	0.0833011	-0.130028	-0.247376	NS
O43030	fes1	Hsp70 nucleotide exchange factor fes1	S	8	___1	0.323122	-0.0493116	-0.0069685	-0.376914	0.0564594	#N/A	#N/A	#N/A	#N/A	#N/A	0.430639	0.00479174	0.0473046	-0.0918384	-0.200861	0.37688	-0.02226	0.0201681	-0.234376	-0.0722005	0.0423357	-0.169179	0.109684	0.013937	-0.0544004	-0.0851173	#N/A	#N/A	#N/A	#N/A	#N/A	0.16062	0.192874	-0.0520964	-0.185695	-0.034462	-0.00427961	0.151279	-0.0190797	-0.120048	-0.0597897	NS
O43030	fes1	Hsp70 nucleotide exchange factor fes1	S	20	___1	0.185438	0.0133572	0.143663	-0.0133572	-0.0285854	0.072001	0.0633836	0.335513	-0.223539	-0.0633836	0.0274525	0.123219	0.0573082	-0.189444	-0.150635	0.0949639	0.0666534	0.178828	-0.142113	-0.0808679	NS	-0.228601	-0.0898552	-0.115952	-0.0942249	0.334646	0.244717	0.197271	-0.907029	0.0812244	-0.139125	-0.0549049	-0.0561247	0.0112438	0.0881271	-0.0416441	-0.0129299	0.0170972	-0.337245	0.0250422	0.0512924	NS
O43035	atg3	Autophagy-related protein 3	S	135	___1	0.00539589	-0.0528069	-0.12505	0.00163078	0.114424	0.0997114	-0.00629139	-0.0157461	0.00629139	0.290649	0.208898	0.284126	0.181939	0.0130701	-0.105794	0.104668	0.0750093	0.0137145	0.00699743	0.0997597	NS	0.0180502	-0.0730934	0.121436	0.0204716	-0.116055	-0.00597382	-0.0435524	-0.182736	0.0507698	-0.384898	0.224903	-0.297196	-0.228071	-0.347645	-0.431111	0.0789932	-0.137947	-0.096457	-0.0921345	-0.310688	NS
O43035	atg3	Autophagy-related protein 3	S	151	___1	-0.380093	-0.12237	0.00588036	-0.175776	-0.00588036	-0.388637	0.276833	-0.221638	-0.0634594	0.045372	-0.487343	-0.129739	0.0535831	-0.107077	-0.0535831	-0.418691	0.00824134	-0.0540581	-0.115437	-0.00469716	0.0474476	0.165512	0.240742	0.402269	0.839041	1.53014	0.260983	-0.322205	0.556081	0.751818	0.793991	0.0715351	0.326009	0.398296	0.731409	1.14699	0.16601	0.0815153	0.452216	0.774089	1.15704	0.00155255
O43040	ctf1	Cleavage and termination factor 1	S	297	___1	-0.0439396	-0.1501	-0.0709829	0.196282	0.0439396	-0.0128961	-0.118901	-0.22605	0.106803	0.0128961	-0.220593	0.0366535	-0.264122	0.0339508	0.0122881	-0.0924764	-0.077449	-0.187052	0.112346	0.0230412	NS	-0.214821	0.21632	0.120432	-0.149176	-0.282347	0.0657368	0.220249	0.00807524	-0.164251	0.0166006	-0.0533619	0.0589495	0.020462	-0.0462389	0.00226307	-0.067482	0.165173	0.0496564	-0.119889	-0.0878277	NS
O43049	ppt1	Serine/threonine-protein phosphatase T	S	136	___1	-0.192581	0.280653	-0.290293	-0.240973	-0.0398879	-0.406231	-0.208135	0.109335	-0.161892	-0.0237799	-0.011775	-0.0871363	-0.1081	0.00857067	-0.0517378	-0.203529	-0.00487248	-0.0963527	-0.131431	-0.0384685	NS	-0.137629	-0.240766	0.526788	0.572775	0.986934	0.290386	0.231915	-0.0440106	0.466862	0.784211	0.00320435	0.427729	0.248428	0.513993	0.672648	0.0519873	0.139626	0.243735	0.517877	0.814598	NS
O43051	nop14	Probable nucleolar complex protein 14	S	190	___1	0.0913515	0.0907049	-0.0615072	0.0329771	-0.125138	-0.0174904	0.259443	-0.22142	0.0174904	0.0253439	0.169761	-0.037262	-0.0264158	0.00147533	-0.00493336	0.0812073	0.104295	-0.103114	0.0173143	-0.0349092	NS	0.109447	0.145269	0.0166016	-0.0659542	-0.227726	0.091713	-0.316942	0.202194	0.0297565	-0.151875	-0.0505085	0.0890551	0.0249405	-0.0587368	0.0106611	0.0502173	-0.0275393	0.0812453	-0.0316448	-0.12298	NS
O43052	rga1	Rho-type GTPase-activating protein 1	S	651	___1	-0.39563	-0.422431	0.0478005	-0.0197873	0.200918	#N/A	#N/A	#N/A	#N/A	#N/A	0.071104	-0.0949526	0.242447	0.255774	-0.0161762	-0.162263	-0.258692	0.145124	0.117994	0.0923707	NS	-0.285404	0.340757	0.429858	0.0926199	-0.18113	#N/A	#N/A	#N/A	#N/A	#N/A	-0.0980902	0.234645	-0.226271	-0.320546	-0.074563	-0.191747	0.287701	0.101794	-0.113963	-0.127847	NS
O43052	rga1	Rho-type GTPase-activating protein 1	S	297	___1	0.283559	0.255759	0.038249	-0.110415	-0.274795	0.0673411	0.186074	0.038954	-0.20129	-0.158126	#N/A	#N/A	#N/A	#N/A	#N/A	0.17545	0.220916	0.0386015	-0.155853	-0.21646	0.00738501	-0.0451488	-0.132603	-0.076498	-0.00409126	0.188278	-0.0230103	-0.148882	-0.0761456	0.0712872	0.0172853	#N/A	#N/A	#N/A	#N/A	#N/A	-0.0340796	-0.140742	-0.0763218	0.0335979	0.102782	NS
O43052	rga1	Rho-type GTPase-activating protein 1	S	732	___1	-0.115244	0.146165	-0.00428867	0.187278	-0.0349464	#N/A	#N/A	#N/A	#N/A	#N/A	-0.0154119	0.0632615	0.00113726	-0.218092	-0.149929	-0.0653279	0.104713	-0.00157571	-0.0154073	-0.0924375	NS	0.00511074	0.197119	0.00857735	-0.051218	0.0270462	#N/A	#N/A	#N/A	#N/A	#N/A	-0.342393	0.216196	0.242424	0.216955	0.230471	-0.168641	0.206657	0.125501	0.0828686	0.128758	NS
O43052	rga1	Rho-type GTPase-activating protein 1	S	1089	___1	0.29914	0.471311	-0.169318	-0.581088	-0.398532	0.128502	0.295404	-0.194045	-0.596614	-0.511979	1.04818	0.48967	-0.0188909	-0.293787	-0.362376	0.491942	0.418795	-0.127418	-0.490497	-0.424296	3.95154e-05	0.21944	-0.301992	-0.133966	0.291323	0.737135	0.183707	0.0865088	0.0655437	0.215456	0.843733	-0.943512	-0.0782576	-0.123753	0.293522	0.362641	-0.180121	-0.0979137	-0.0640585	0.266767	0.647836	NS
O43052	rga1	Rho-type GTPase-activating protein 1	S	592	___1	0.433018	0.303166	0.019815	-0.172078	-0.0903258	0.20007	0.210732	-0.118416	-0.47409	-0.452105	0.30274	0.213412	0.00745487	-0.350842	-0.276642	0.311943	0.242437	-0.0303819	-0.332337	-0.273024	3.22787e-06	-0.0714359	0.0791655	-0.153616	0.0814123	0.0705109	0.143951	-0.02911	0.124189	0.468317	0.358611	0.0714722	-0.0454359	-0.107841	0.343387	0.229162	0.0479959	0.00153987	-0.0457562	0.297705	0.219428	NS
O43052	rga1	Rho-type GTPase-activating protein 1	S	662	___1	#N/A	#N/A	#N/A	#N/A	#N/A	-0.0668542	0.256275	0.0780623	0.0576746	0.443792	0.658918	0.271473	-0.0567164	-0.100375	-0.127779	0.296032	0.263874	0.0106729	-0.02135	0.158007	NS	#N/A	#N/A	#N/A	#N/A	#N/A	-0.0728607	-0.455083	-0.135737	0.189413	-0.568828	-0.608826	-0.109675	-0.183383	0.050827	0.177326	-0.340843	-0.282379	-0.15956	0.12012	-0.195751	NS
O43052	rga1	Rho-type GTPase-activating protein 1	S	618	___1	#N/A	#N/A	#N/A	#N/A	#N/A	0.282674	0.166877	0.251716	0.0842583	0.140757	-0.21952	-0.0279408	-0.00956821	0.0876951	0.35794	0.0315772	0.0694681	0.121074	0.0859767	0.249348	NS	#N/A	#N/A	#N/A	#N/A	#N/A	-0.424337	-0.359432	-0.335974	-0.264723	-0.377992	-0.225689	-0.00845814	0.0191364	0.104059	-0.0639296	-0.325013	-0.183945	-0.158419	-0.0803318	-0.220961	NS
O43052	rga1	Rho-type GTPase-activating protein 1	S	690	___1	0.0588088	0.232732	0.13235	-0.0218902	-0.157301	0.111042	0.135082	0.0590367	0.15855	-0.0590367	-0.035491	-0.149183	-0.0574217	-0.0966654	0.126336	0.0447868	0.0728769	0.0446552	0.0133314	-0.0300007	NS	-0.142045	-0.263274	0.111225	0.0437803	0.0711498	-0.185591	-0.421833	-0.202336	0.0498314	-0.0158224	0.0474796	0.255584	0.230384	0.0846767	0.216065	-0.0933854	-0.143174	0.0464244	0.0594295	0.0904643	NS
O43058	sep1	Forkhead protein sep1	S	479	___1	-0.114596	-0.0191526	-0.0556288	-0.182279	-0.198302	-0.123255	-0.148193	0.00778008	-0.32912	-0.0968075	0.198471	-0.0831103	-0.217343	-0.351855	-0.315234	-0.0131269	-0.0834854	-0.0883972	-0.287751	-0.203448	NS	1.17896	0.463507	0.400795	0.349468	0.217455	1.1636	0.520781	0.276573	0.643201	0.0890274	1.01155	0.526673	0.64464	0.434965	-0.0167494	1.11803	0.503654	0.440669	0.475878	0.0965776	0.000781106
O43058	sep1	Forkhead protein sep1	S	426	___1	0.322318	0.571128	0.240852	-0.137377	-0.0849714	0.272107	0.225817	0.0480165	0.0738287	-0.0480165	0.509413	0.446264	0.00239182	-0.00239182	-0.0870695	0.367946	0.414403	0.0970869	-0.02198	-0.0733525	0.0222738	0.166645	-0.486156	-0.722953	-0.498899	-0.601195	-0.0812798	-0.373531	-0.510909	-0.94091	-0.565165	0.319717	-0.287428	-0.327606	-0.835942	-1.11983	0.135028	-0.382372	-0.520489	-0.758584	-0.762062	0.0386291
O43058	sep1	Forkhead protein sep1	S	429	___1	0.43299	0.396337	0.15115	-0.0607095	0.0345674	0.354043	0.0382023	0.168352	-0.0222473	0.0222473	0.682814	0.341457	-0.00168276	0.00168276	-0.154557	0.489949	0.258665	0.10594	-0.0270913	-0.0325807	0.00574184	0.0698023	-0.430904	-0.733761	-0.661692	-0.816319	0.0103693	-0.150837	-0.473985	-0.618039	-0.893347	0.0388813	-0.199378	-0.433593	-0.939382	-1.02909	0.0396843	-0.260373	-0.547113	-0.739704	-0.91292	0.00536456
O43058	sep1	Forkhead protein sep1	S	550	___1	#N/A	#N/A	#N/A	#N/A	#N/A	0.195457	0.310719	-0.14254	0.331603	0.325241	0.715464	0.277734	0.113373	-0.0360489	-0.157122	0.455461	0.294227	-0.0145836	0.147777	0.0840597	NS	#N/A	#N/A	#N/A	#N/A	#N/A	-0.383294	-0.595772	-0.154942	-0.385054	-0.271791	-0.595165	-0.241685	-0.552983	-0.670996	-0.896625	-0.48923	-0.418728	-0.353963	-0.528025	-0.584208	NS
O43058	sep1	Forkhead protein sep1	S	446	___1	0.190062	0.271355	0.00588989	0.0999489	-0.00588989	0.140349	0.330952	0.167475	0.0599084	0.0500941	0.391432	0.321929	0.0838642	-0.0293312	-0.0930424	0.240614	0.308079	0.0857431	0.0435087	-0.0162794	NS	0.00894356	-0.277992	-0.555834	-0.696815	-0.740639	-0.190443	-0.553936	-0.776429	-0.806049	-1.22172	-0.0916061	-0.292598	-0.453129	-0.57456	-0.772712	-0.0910352	-0.374842	-0.59513	-0.692475	-0.91169	0.00813883
O43059	syp1	Cytoskeletal protein syp1	S	419	___1	0.1124	-0.0315275	0.214386	-0.0912819	0.333506	#N/A	#N/A	#N/A	#N/A	#N/A	0.0538192	0.213023	-0.107943	-0.108109	0.0330958	0.0831096	0.0907476	0.0532215	-0.0996954	0.183301	NS	-0.126009	0.0451365	-0.463334	-0.163866	-0.239662	#N/A	#N/A	#N/A	#N/A	#N/A	-0.17128	-0.0523424	0.0374718	0.236258	-0.0661917	-0.148644	-0.00360298	-0.212931	0.0361958	-0.152927	NS
O43059	syp1	Cytoskeletal protein syp1	S	157	___1	0.394183	-0.0123377	0.308093	0.0123377	0.183499	0.63731	-0.0367835	0.500728	-0.167713	0.00331569	0.0717926	0.0685358	0.0612049	-0.025259	0.0628395	0.367762	0.00647155	0.290009	-0.0602116	0.0832182	NS	-0.236523	-0.0607738	-0.450186	-0.297014	-0.291517	-0.143415	0.317795	-0.504044	-0.392691	-0.2051	-0.0465336	-0.201362	-0.198931	-0.144903	-0.369115	-0.142157	0.0185531	-0.384387	-0.278203	-0.288577	NS
O43059	syp1	Cytoskeletal protein syp1	S	368	___1	0.678948	-0.698442	0.161666	0.471827	0.0848856	#N/A	#N/A	#N/A	#N/A	#N/A	-0.000735283	0.324489	0.000735283	0.1092	0.112392	0.339107	-0.186977	0.0812006	0.290514	0.098639	NS	-0.765024	0.253111	-0.64107	-0.556712	0.0478325	#N/A	#N/A	#N/A	#N/A	#N/A	-0.190207	-0.519818	-0.322502	0.189441	-0.44181	-0.477615	-0.133354	-0.481786	-0.183636	-0.196989	NS
O43059	syp1	Cytoskeletal protein syp1	S	385	___1	-0.584987	-0.312177	-0.470086	-0.279643	-0.0277109	-0.269661	-0.452912	-0.424847	-0.394972	-0.033298	0.04846	-0.289889	-0.207085	-0.04846	0.158543	-0.268729	-0.351659	-0.367339	-0.241025	0.0325112	NS	0.622307	0.339888	0.720509	0.638063	0.630148	0.646257	0.48621	0.512731	0.831223	0.817351	-0.399117	0.231618	0.347935	0.45948	0.305812	0.289816	0.352572	0.527058	0.642922	0.584437	NS
O43059	syp1	Cytoskeletal protein syp1	S	386	___1	-0.584987	-0.312177	-0.470086	-0.279643	-0.0277109	-0.269661	-0.452912	-0.424847	-0.394972	-0.033298	0.04846	-0.289889	-0.207085	-0.04846	0.158543	-0.268729	-0.351659	-0.367339	-0.241025	0.0325112	NS	0.622307	0.339888	0.720509	0.638063	0.630148	0.646257	0.48621	0.512731	0.831223	0.817351	-0.399117	0.231618	0.347935	0.45948	0.305812	0.289816	0.352572	0.527058	0.642922	0.584437	NS
O43059	syp1	Cytoskeletal protein syp1	S	24	___1	0.00650311	-0.13863	-0.128745	0.0905876	0.0769539	-0.277606	-0.101666	-0.0732212	-0.113256	-0.0771894	0.0115113	0.0153375	-0.0483661	0.0502486	-0.00999594	-0.0865305	-0.0749863	-0.0834441	0.00919326	-0.0034105	NS	-0.0751019	0.452551	-0.118839	-0.0970907	-0.026022	0.350827	0.333901	0.183773	0.244853	0.519958	-0.00151539	0.0379314	0.0301142	-0.206168	-0.283782	0.0914033	0.274795	0.0316825	-0.0194686	0.0700512	NS
O43065	mot1	Probable helicase mot1	S	249	___1	0.0327501	0.00262356	-0.369319	0.120967	-0.130015	-0.0877426	0.12029	-0.411626	0.266574	-0.172319	0.00597382	-0.25734	-0.131678	0.142746	0.387733	-0.0163395	-0.0448089	-0.304207	0.176762	0.0284663	NS	0.0234814	-0.00758743	0.366695	-0.00927925	-0.14443	0.163235	-0.292772	0.336133	-0.154337	0.296153	-0.384872	0.251367	-0.14415	0.179104	0.0486002	-0.0660521	-0.016331	0.186226	0.00516256	0.0667744	NS
O43065	mot1	Probable helicase mot1	S	144	___1	#N/A	#N/A	#N/A	#N/A	#N/A	0.0723093	0.0728567	-0.0895159	-0.282852	-0.0210259	0.287759	0.0260949	0.0611644	-0.0555043	-0.154633	0.180034	0.0494758	-0.0141758	-0.169178	-0.0878295	NS	#N/A	#N/A	#N/A	#N/A	#N/A	0.0171032	0.00427818	0.110542	0.0890255	-0.140544	-0.179205	-0.0521898	-0.121212	0.201611	0.0432997	-0.0810509	-0.0239558	-0.00533509	0.145318	-0.0486221	NS
O43066	ppk30	Serine/threonine-protein kinase ppk30	S	452	___1	-0.317156	0.172941	-0.126352	0.178396	-0.152313	-0.362249	0.116594	0.29718	-0.105284	-0.0767317	0.208306	0.176777	-0.0651922	-0.0838518	0.00954151	-0.157033	0.155437	0.0352119	-0.00357978	-0.0731678	NS	0.224461	0.167488	0.219048	0.0400238	-0.15885	-0.0163746	0.259706	-0.151637	0.0383911	0.143624	-0.746141	0.0931864	0.0556507	0.041687	0.0286722	-0.179352	0.17346	0.0410206	0.040034	0.00448227	NS
O43066	ppk30	Serine/threonine-protein kinase ppk30	S	32	___1	-0.0207891	0.0207891	0.187177	-0.475125	-0.0323935	-0.0976191	-0.757012	0.554257	-1.62685	-1.06049	-0.0612464	0.0122142	-0.0122142	-0.108194	-0.369499	-0.0598849	-0.241336	0.243073	-0.736722	-0.487461	NS	0.200184	-0.0528507	0.089344	0.22793	1.38745	0.5809	1.79997	-0.432118	0.33913	1.15811	0.2596	0.227124	0.331587	0.290995	0.212634	0.346895	0.658081	-0.00372903	0.286018	0.919397	NS
O43066	ppk30	Serine/threonine-protein kinase ppk30	S	651	___1	#N/A	#N/A	#N/A	#N/A	#N/A	-0.771929	-0.822768	-0.64292	-0.735764	-0.446151	-0.375899	-0.740599	-0.545629	-0.480731	-0.424459	-0.573914	-0.781683	-0.594274	-0.608248	-0.435305	NS	#N/A	#N/A	#N/A	#N/A	#N/A	1.68845	1.26892	1.85162	2.14393	1.99631	1.0891	1.1165	1.53263	1.69585	1.61923	1.38877	1.19271	1.69213	1.91989	1.80777	NS
O43066	ppk30	Serine/threonine-protein kinase ppk30	S	779	___1	0.150157	-0.0460768	0.0460768	0.0679045	0.0747881	#N/A	#N/A	#N/A	#N/A	#N/A	0.290538	-0.0429611	0.170938	-0.174599	-0.158862	0.220347	-0.0445189	0.108508	-0.0533471	-0.042037	NS	-0.0230236	-0.10153	-0.135523	-0.347036	-0.175917	#N/A	#N/A	#N/A	#N/A	#N/A	-0.213242	-0.165931	-0.0926523	0.0401382	0.201823	-0.118133	-0.13373	-0.114088	-0.153449	0.0129533	NS
O43066	ppk30	Serine/threonine-protein kinase ppk30	S	875	___1	0.135714	-0.0781994	-0.264696	0.219604	-0.26079	0.0804765	0.0303628	-0.442908	0.316757	-0.347843	0.0280266	-0.276959	-0.177757	-0.0871906	0.0747051	0.0814056	-0.108265	-0.29512	0.149724	-0.177976	NS	0.189493	0.0330105	0.331484	-0.174416	-0.331015	0.0385361	-0.468577	0.446707	-0.320557	0.125616	0.204222	0.248933	0.00347328	0.489616	0.0856657	0.144084	-0.0622114	0.260555	-0.00178528	-0.039911	NS
O43066	ppk30	Serine/threonine-protein kinase ppk30	S	427	___1	-0.30001	-0.482514	-0.338691	-0.206075	-0.430114	-0.361217	-0.424412	-0.473253	-0.226995	-0.287858	-0.353559	-0.36748	-0.121422	-0.161425	-0.115185	-0.338262	-0.424802	-0.311122	-0.198165	-0.277719	NS	0.671095	0.688589	0.628017	0.672573	0.903271	1.0016	0.651407	0.896478	0.986683	1.09853	0.79841	0.482665	0.58186	0.613293	0.455375	0.823701	0.607554	0.702118	0.757516	0.819057	NS
O43066	ppk30	Serine/threonine-protein kinase ppk30	S	888	___1	0.402863	-0.235369	-0.0625319	-0.251598	-0.400755	0.0561802	-0.0600116	-0.210013	-0.480103	-0.370252	#N/A	#N/A	#N/A	#N/A	#N/A	0.229522	-0.14769	-0.136273	-0.365851	-0.385504	0.0147093	-0.0665293	-0.027173	0.125064	0.392304	0.575541	0.103046	0.102812	0.167213	0.58897	0.574151	#N/A	#N/A	#N/A	#N/A	#N/A	0.0182586	0.0378194	0.146138	0.490637	0.574846	NS
O43066	ppk30	Serine/threonine-protein kinase ppk30	S	410	___1	0.0473633	-0.0473633	-0.279252	-0.183578	0.0667915	0.287014	0.0376854	-0.0711651	-0.109632	-0.228752	0.414141	0.160848	0.123713	-0.160286	-0.231112	0.249506	0.0503899	-0.0755682	-0.151165	-0.131024	NS	0.209583	-0.0686226	0.163568	0.301697	-0.00188637	0.190626	-0.0890141	0.422205	0.0719461	0.581726	0.00463104	0.131959	-0.247425	-0.00195503	-0.1774	0.134947	-0.00855923	0.112783	0.123896	0.134147	NS
O43066	ppk30	Serine/threonine-protein kinase ppk30	S	748	___1	-0.0155182	0.126202	-0.0113583	0.0733452	0.134868	-1.29028	-0.73692	0.255576	0.591595	0.105778	-0.353649	0.229487	0.00112915	-0.00112915	-0.258907	-0.553149	-0.127077	0.0817823	0.22127	-0.0060873	NS	-0.117173	-0.114843	0.0907974	-0.0954723	-0.165799	0.276092	0.828362	0.0884833	-0.962461	-0.19722	0.0466118	0.000843048	0.0123787	0.0957851	-0.08675	0.0685101	0.238121	0.0638865	-0.320716	-0.149923	NS
O43066	ppk30	Serine/threonine-protein kinase ppk30	S	750	___1	-0.0408621	0.0408621	-0.474693	-0.176715	-0.518319	0.0846918	-0.998083	-0.39191	-0.376362	-0.666165	0.386312	-0.0343375	-0.0525079	-0.261696	0.0343375	0.143381	-0.33052	-0.30637	-0.271591	-0.383382	NS	0.384749	-0.217957	0.859244	0.745716	1.39295	0.121846	1.05452	0.335474	0.705075	1.4356	-0.19973	-0.0167723	-0.0055027	0.550436	0.305274	0.102289	0.273264	0.396405	0.667076	1.04461	NS
O43066	ppk30	Serine/threonine-protein kinase ppk30	S	475	___1	-0.00493908	-0.115336	-0.122243	0.0523214	0.135802	-0.0876794	0.0627513	-0.149968	-0.107899	-0.00721121	0.25548	-0.045167	-0.0756073	0.0175571	0.0037899	0.0542871	-0.032584	-0.115939	-0.0126735	0.044127	NS	0.0367928	0.111538	0.126041	0.0452766	-0.357309	0.0462666	0.124918	0.225835	0.236856	0.0144224	-0.0165043	0.0413771	0.00973701	-0.0457344	0.0860472	0.022185	0.092611	0.120538	0.0787996	-0.0856133	NS
O43066	ppk30	Serine/threonine-protein kinase ppk30	S	485	___1	-0.203505	0.0368824	-0.0368824	0.070385	-0.0631943	-0.104751	-0.00210857	-0.181596	0.028594	-0.187628	#N/A	#N/A	#N/A	#N/A	#N/A	-0.154128	0.0173869	-0.109239	0.0494895	-0.125411	NS	0.0546284	0.133678	0.246786	0.26232	-0.44272	-0.0617619	0.00421715	0.381164	0.222378	0.211736	#N/A	#N/A	#N/A	#N/A	#N/A	-0.00356674	0.0689478	0.313975	0.242349	-0.115492	NS
O43066	ppk30	Serine/threonine-protein kinase ppk30	S	358	___1	0.00672579	-0.0743346	-0.149817	0.0560946	-0.00672579	0.0546489	-0.0126586	-0.189402	-0.276798	-0.019383	0.175586	-0.270796	-0.18819	0.016881	0.115777	0.0789868	-0.119263	-0.175803	-0.0679407	0.0298894	NS	0.0406199	0.250514	0.236986	-0.0948124	-0.212325	0.105054	0.149587	0.214741	0.118355	0.0320415	-0.192467	0.126636	0.163513	0.0766907	-0.011405	-0.0155977	0.175579	0.20508	0.033411	-0.0638962	NS
O43068	mde4	Monopolin complex subunit mde4	S	349	___1	-0.597465	-0.239114	0.130255	-0.160021	-0.0650024	-0.475705	-0.148811	0.0745344	-0.242268	-0.0745344	-0.395311	-0.22473	-0.130915	-0.014164	0.014164	-0.489494	-0.204219	0.0246248	-0.138817	-0.041791	0.0094692	0.395276	0.304116	0.0614166	0.35882	0.194048	0.618752	-0.0155354	0.0332189	0.667025	0.685677	0.290453	0.276099	0.311872	0.169544	0.0780153	0.434827	0.188227	0.135503	0.398463	0.319247	NS
O43068	mde4	Monopolin complex subunit mde4	S	351	___1	#N/A	#N/A	#N/A	#N/A	#N/A	-0.97029	-0.281957	-0.0991426	0.0728841	-0.250972	-0.628502	-0.295534	-0.119617	-0.0144763	-0.0329814	-0.799396	-0.288745	-0.10938	0.0292039	-0.141977	0.00121652	#N/A	#N/A	#N/A	#N/A	#N/A	0.962133	0.290113	0.296143	0.385522	0.833594	0.75064	0.31001	0.520953	0.234889	0.4981	0.856387	0.300062	0.408548	0.310205	0.665847	NS
O43068	mde4	Monopolin complex subunit mde4	S	242	___1	-0.216003	0.17681	0.289119	-0.0227103	0.00851202	-0.0977995	-0.0949414	0.0855453	0.173777	0.285201	#N/A	#N/A	#N/A	#N/A	#N/A	-0.156901	0.0409342	0.187332	0.0755335	0.146856	NS	0.105716	-0.185322	-0.268448	0.0967417	-0.457286	0.0661049	0.0173168	-0.0538507	-0.115736	-0.342274	#N/A	#N/A	#N/A	#N/A	#N/A	0.0859103	-0.0840025	-0.161149	-0.00949717	-0.39978	NS
O43069	atg7	Ubiquitin-like modifier-activating enzyme atg7	S	642	___1	-0.290332	0.0427752	-0.245786	0.0115042	-0.0115042	-0.674766	-0.00138235	-0.550382	0.0726466	0.148189	-0.401049	-0.022984	0.148939	0.168203	0.126941	-0.455382	0.00613626	-0.215743	0.0841179	0.0878754	0.0479388	0.249624	0.0976143	0.414434	0.298378	-0.347874	-0.0382347	-0.399176	0.570939	0.358932	-0.146807	0.0397816	-0.239172	-0.209399	-0.118154	-0.103957	0.0837237	-0.180244	0.258658	0.179719	-0.199546	NS
O43069	atg7	Ubiquitin-like modifier-activating enzyme atg7	S	646	___1	-0.126192	0.030375	0.114536	-0.0340867	0.310027	-0.0246186	0.0748858	-0.136179	-0.048697	0.167375	-0.103646	-0.117091	-0.04071	0.368566	0.225668	-0.0848187	-0.00394328	-0.0207845	0.0952608	0.234357	NS	-0.019372	-0.130564	-0.144911	0.251864	0.183022	-0.155071	-0.0502672	0.262435	-0.000587463	0.173906	0.0329571	-0.17682	0.0814199	-0.102437	0.0528955	-0.0471621	-0.119217	0.0663149	0.0496133	0.136608	NS
O43073		UPF0220 protein C8D2.02c	S	86	___1	0.167411	0.170024	-0.127547	-0.159818	0.0437899	#N/A	#N/A	#N/A	#N/A	#N/A	0.201764	0.0764599	0.112147	-0.0332823	-0.00385571	0.184587	0.123242	-0.00769997	-0.09655	0.0199671	NS	0.272015	-0.0918579	-0.0372057	-0.142854	-0.0875797	#N/A	#N/A	#N/A	#N/A	#N/A	0.0015564	-0.0726042	-0.169891	-0.130384	-0.267085	0.136786	-0.082231	-0.103549	-0.136619	-0.177332	NS
O43073		UPF0220 protein C8D2.02c	S	7	___1	0.530531	0.299639	0.00541496	-0.13868	-0.118208	0.564241	0.187743	-0.0258243	-0.0895126	-0.028919	0.854406	0.29437	0.0433025	-0.176994	-0.0526733	0.649726	0.260584	0.00763106	-0.135062	-0.0666001	9.01662e-08	0.343021	0.0964203	-0.0108299	0.103836	-0.142002	0.0961361	0.130884	0.0159907	0.0993462	-0.171483	-0.208929	-0.0192652	-0.0866051	0.0712204	-0.298783	0.0767428	0.0693464	-0.0271481	0.0914675	-0.204089	NS
O43076	shq1	Protein shq1	S	442	___1	0.390489	0.0178251	0.105133	-0.496133	-0.49751	0.468005	-0.0729935	0.230285	-0.401406	-0.0695078	#N/A	#N/A	#N/A	#N/A	#N/A	0.429247	-0.0275842	0.167709	-0.448769	-0.283509	0.000989788	-0.288228	0.0238867	-0.20921	0.256091	0.479685	-0.0782719	0.30056	-0.205139	0.193413	0.0443611	#N/A	#N/A	#N/A	#N/A	#N/A	-0.18325	0.162223	-0.207175	0.224752	0.262023	NS
O43076	shq1	Protein shq1	S	116	___1	-0.112999	0.194941	0.181683	-0.125712	0.530745	#N/A	#N/A	#N/A	#N/A	#N/A	-0.298712	0.0221438	0.00285006	0.0823731	-0.04814	-0.205856	0.108542	0.0922666	-0.0216694	0.241302	NS	-0.0748978	-0.391298	0.0961294	-0.0233717	-0.417746	#N/A	#N/A	#N/A	#N/A	#N/A	0.102159	-0.0891066	-0.00570011	-0.0292826	0.128139	0.0136304	-0.240202	0.0452147	-0.0263271	-0.144804	NS
O43078	alf1	ATPase-like fidgetin	S	133	___1	0.0550089	-0.134353	0.155725	0.184396	-0.0376921	0.0266182	-0.13898	0.0805542	0.173391	-0.0802305	-0.200652	0.0995026	0.0733633	0.0404673	0.208903	-0.039675	-0.0579433	0.103214	0.132751	0.0303269	NS	-0.371838	0.161346	-0.182718	-0.0545235	-0.0187473	-0.313532	0.127556	-0.0691304	-0.0709801	-0.164239	0.223015	-0.144521	-0.095726	-0.195513	-0.266793	-0.154118	0.0481272	-0.115858	-0.107005	-0.149927	NS
O43078	alf1	ATPase-like fidgetin	S	148	___1	#N/A	#N/A	#N/A	#N/A	#N/A	0.0564594	-0.122612	-0.436506	-0.147438	-0.829533	0.0840559	-0.33752	-0.115614	-0.158806	0.175236	0.0702577	-0.230066	-0.27606	-0.153122	-0.327148	NS	#N/A	#N/A	#N/A	#N/A	#N/A	-0.0199766	0.0861292	0.721216	0.342547	1.0548	-0.0596294	0.313093	-0.095437	0.685908	-0.0381622	-0.039803	0.199611	0.312889	0.514228	0.508317	NS
O43078	alf1	ATPase-like fidgetin	S	322	___1	-0.177238	0.0593729	-0.176372	0.23125	0.339215	-0.248692	-0.0992134	-0.125344	0.403215	0.801217	#N/A	#N/A	#N/A	#N/A	#N/A	-0.212965	-0.0199202	-0.150858	0.317232	0.570216	0.0227189	-0.139435	-0.118746	0.279097	-0.0689106	-0.526155	0.0760336	-0.436902	0.224557	-0.0207825	-0.431816	#N/A	#N/A	#N/A	#N/A	#N/A	-0.0317006	-0.277824	0.251827	-0.0448465	-0.478986	NS
O43078	alf1	ATPase-like fidgetin	S	177	___1	0.0934172	0.00417805	-0.141599	-0.192111	-0.193784	-0.0262327	0.067975	-0.185897	-0.249282	-0.264193	-0.13744	-0.0722914	-0.123308	0.0338154	-0.00949287	-0.0234184	-4.60943e-05	-0.150268	-0.135859	-0.155823	NS	-0.0975952	0.083889	0.172998	0.284464	0.185472	-0.00468826	-0.0417423	0.215093	0.290199	0.325019	-0.0218925	0.0817842	0.13772	0.0882816	0.313933	-0.041392	0.0413103	0.175271	0.220982	0.274808	NS
O43078	alf1	ATPase-like fidgetin	S	111	___1	-0.257723	0.13431	0.0938339	0.0741215	-0.0154076	#N/A	#N/A	#N/A	#N/A	#N/A	-0.0063858	0.235158	0.073307	-0.0685444	0.0074482	-0.132054	0.184734	0.0835705	0.00278854	-0.00397968	NS	-0.234783	-0.0838928	-0.118834	-0.0587139	-0.00671768	#N/A	#N/A	#N/A	#N/A	#N/A	-0.0520535	-0.0748854	-0.0669212	-0.226294	-0.256873	-0.143418	-0.0793891	-0.0928774	-0.142504	-0.131795	NS
O43079	apl2	AP-1 complex subunit beta-1	S	675	___1	-0.0205045	0.117022	-0.112435	0.0951524	-0.218127	0.0331609	-0.00725102	0.207598	-0.131158	-0.0778735	0.0755625	0.0168715	0.17882	-0.132289	-0.240412	0.0294063	0.0422142	0.0913277	-0.0560982	-0.178804	NS	0.325609	-0.185989	0.189032	-0.229052	0.238631	0.307071	-0.257825	-0.200347	0.112167	0.173386	0.0590916	-0.143558	-0.192915	0.146384	0.045949	0.230591	-0.195791	-0.0680769	0.00983334	0.152655	NS
O43082	rrp14c	Ribosomal RNA-processing protein 14-C	S	75	___1	0.490189	0.219736	0.0135784	-0.0578346	-0.0975361	0.174022	0.195775	-0.003438	-0.135678	-0.272247	0.392739	0.00151539	0.0453463	-0.0756416	-0.0652599	0.352317	0.139009	0.0184956	-0.0897182	-0.145014	0.00959099	0.0731907	0.0666561	-0.0271568	-0.0207996	-0.187668	0.105377	-0.0154667	-0.174609	0.139116	-0.249599	-0.277877	0.00169468	-0.166313	0.0741262	0.0557632	-0.033103	0.017628	-0.122693	0.0641476	-0.127168	NS
O43083	hpc2	Histone promoter control protein 2	S	175	___1	-0.159394	0.0983915	-0.101552	-0.0625849	0.0384169	-0.065593	0.0927684	-0.064235	0.0145175	-0.00162721	0.166057	-0.234648	-0.0425615	0.000374794	0.114076	-0.0196435	-0.0144959	-0.0694495	-0.0158975	0.0502884	NS	0.120977	0.0108719	0.143513	0.166779	-0.359007	0.063736	-0.170004	0.0658622	0.0474529	0.0103483	-0.385275	0.234273	-0.0678329	0.171753	0.154729	-0.0668538	0.025047	0.0471807	0.128661	-0.0646432	NS
O43086	elg1	Telomere length regulation protein elg1	S	36	___1	0.130109	-0.0465803	-0.0999899	0.0910997	0.069356	0.235435	0.0250378	0.0667534	0.0217838	-0.0923834	#N/A	#N/A	#N/A	#N/A	#N/A	0.182772	-0.0107713	-0.0166183	0.0564418	-0.0115137	NS	-0.346748	-0.078928	0.276382	-0.0445194	-0.341057	-0.191854	-0.0468216	-0.141297	-0.103252	-0.118012	#N/A	#N/A	#N/A	#N/A	#N/A	-0.269301	-0.0628748	0.0675428	-0.0738859	-0.229535	NS
O43088	rba50	RNA polymerase II-associated protein rba50	S	233	___1	#N/A	#N/A	#N/A	#N/A	#N/A	0.289341	0.330149	-0.100175	0.280079	0.100755	0.0835419	-0.690663	-0.350409	0.259134	0.343509	0.186442	-0.180257	-0.225292	0.269607	0.222132	NS	#N/A	#N/A	#N/A	#N/A	#N/A	-0.325771	-0.404844	0.0252757	-0.243649	-0.55485	-0.463369	0.607121	0.104122	-0.0293226	0.0693665	-0.39457	0.101139	0.0646989	-0.136486	-0.242742	NS
O43088	rba50	RNA polymerase II-associated protein rba50	S	239	___1	-0.13093	-0.214565	-0.288048	-0.297607	-0.302971	-0.211374	-0.114206	-0.360472	-0.371885	-0.340821	-0.0248685	-0.239895	-0.0641246	0.0199313	-0.0199313	-0.122391	-0.189556	-0.237548	-0.21652	-0.221241	NS	0.26186	0.618582	0.566114	0.650505	0.476055	0.325581	0.306137	0.667913	0.843859	0.78563	-0.139389	0.557716	0.351116	0.632665	0.899304	0.14935	0.494145	0.528381	0.709009	0.72033	NS
O43088	rba50	RNA polymerase II-associated protein rba50	S	217	___1	0.144103	-0.138522	0.112035	0.169035	-0.0504408	-0.0640173	0.247713	0.203839	0.276676	0.192146	-0.523779	-0.139438	0.0295987	0.345147	0.828962	-0.147898	-0.0100824	0.115158	0.263619	0.323556	NS	-0.671936	-0.00771809	-0.0526276	-0.118594	-0.258111	-0.506127	-0.300572	-0.272787	-0.303402	-0.165421	-0.16246	0.109839	-0.227982	-0.192304	-0.328404	-0.446841	-0.0661503	-0.184465	-0.204767	-0.250645	NS
O43088	rba50	RNA polymerase II-associated protein rba50	S	66	___1	-0.131311	-0.229015	-0.0765724	-0.0141087	-0.0661583	-0.0147486	-0.365706	-0.0749903	-0.158658	-0.122131	-0.300212	-0.284922	-0.21594	0.0828362	0.369108	-0.148757	-0.293214	-0.122501	-0.0299768	0.0602729	NS	0.14542	0.34367	0.441473	0.547403	0.667656	0.175945	0.380455	0.2292	0.547323	0.590112	0.107219	0.202085	0.41842	0.411003	0.473729	0.142861	0.308737	0.363031	0.50191	0.577166	NS
O43120	uap2	Splicing factor U2AF-associated protein 2	S	366	___1	0.0326891	-0.112861	0.132837	0.000914574	-0.000914574	-0.0535517	-0.132463	0.00516415	-0.0377359	-0.0982914	-0.204444	-0.0450191	-0.0377111	0.129043	0.0408297	-0.0751022	-0.0967808	0.0334301	0.0307404	-0.0194588	NS	-0.0873375	0.37071	-0.0565939	-0.107143	-0.0265827	0.13196	0.127298	0.000443935	0.0548229	0.110501	0.154547	0.0547266	0.0280037	-0.0184631	-0.00765705	0.0663897	0.184245	-0.00938209	-0.0235945	0.0254205	NS
O43125	csh3	Protein csh3	S	78	___1	#N/A	#N/A	#N/A	#N/A	#N/A	-0.0518911	-0.0301759	-0.0817106	0.0717318	-0.228668	0.221051	0.0104365	-0.144725	0.0715985	-0.0104365	0.0845798	-0.00986969	-0.113218	0.0716652	-0.119552	NS	#N/A	#N/A	#N/A	#N/A	#N/A	0.0563736	0.0628853	0.0772281	0.041111	0.393616	0.0554829	0.0929575	0.0550518	-0.144075	-0.057025	0.0559282	0.0779214	0.0661399	-0.0514822	0.168295	NS
O43125	csh3	Protein csh3	S	273	___1	-0.0466757	-0.653928	0.344279	0.360854	-0.42692	-0.304088	0.0031805	-0.0031805	0.544236	0.378212	-0.160609	0.212164	-0.0615745	-0.072928	0.216745	-0.170457	-0.146194	0.0931748	0.277387	0.0560123	NS	-0.387624	0.312653	-0.297604	-0.156646	0.682875	-0.523347	-0.323068	-0.119627	-0.210596	-0.111066	-0.22367	-0.15059	0.167656	-0.183971	-0.115691	-0.378214	-0.0536683	-0.0831914	-0.183738	0.152039	NS
O43125	csh3	Protein csh3	S	70	___1	0.201522	0.256492	-0.0377626	-0.53222	-0.284907	0.0267346	-0.154803	0.182874	-0.50442	-0.378366	0.139174	0.295415	0.0486145	-0.375233	-0.444208	0.122477	0.132368	0.0645753	-0.470624	-0.369161	0.004649	-0.053997	-0.218729	-0.101332	0.431173	0.926525	0.0570621	0.410233	-0.209609	0.088995	0.489242	0.164103	-0.172385	-0.097229	0.277971	0.106788	0.0557226	0.00637277	-0.136056	0.266047	0.507518	NS
O43125	csh3	Protein csh3	S	71	___1	0.173942	0.225307	0.0107126	-0.501603	-0.374082	#N/A	#N/A	#N/A	#N/A	#N/A	0.191339	0.258471	-0.0066247	-0.160243	-0.25265	0.18264	0.241889	0.00204396	-0.330923	-0.313366	0.040161	-0.0278034	-0.236019	-0.156506	0.35107	1.10951	#N/A	#N/A	#N/A	#N/A	#N/A	-0.0250702	-0.229442	-0.0611076	0.0477619	0.259274	-0.0264368	-0.23273	-0.108807	0.199416	0.684391	NS
O43125	csh3	Protein csh3	S	118	___1	-0.363025	-0.266086	-0.129679	-0.188489	0.0440574	-0.170264	0.0453825	-0.166739	-0.00490379	0.00490379	#N/A	#N/A	#N/A	#N/A	#N/A	-0.266645	-0.110352	-0.148209	-0.0966966	0.0244806	NS	0.407195	0.232566	0.296319	0.22201	0.927632	0.025219	-0.165337	0.207242	0.0290718	0.288894	#N/A	#N/A	#N/A	#N/A	#N/A	0.216207	0.0336146	0.25178	0.125541	0.608263	NS
O43125	csh3	Protein csh3	S	47	___1	0.0365038	0.0170794	-0.114905	-0.0170794	-0.210803	0.0393934	-0.0875063	0.0670881	-0.355208	-0.262017	-0.297735	-0.0359373	-0.0382614	0.135	-0.158302	-0.073946	-0.0354548	-0.0286929	-0.0790958	-0.210374	NS	0.088274	-0.145054	0.0959244	0.19865	0.99049	0.103721	0.148806	-0.157709	0.315815	0.529697	0.30435	0.0293226	0.099575	0.0983982	0.194638	0.165448	0.0110248	0.0125969	0.204288	0.571609	NS
O59672	SPBC29A3.09c	Uncharacterized ABC transporter ATP-binding protein C29A3.09c	S	93	___1	-0.159595	-0.0951977	0.291885	0.305983	0.218401	0.182447	0.045332	0.115825	0.184465	0.202941	-0.948141	0.181157	0.0811744	0.193864	-0.071198	-0.30843	0.0437636	0.162961	0.228104	0.116715	NS	-0.447077	0.0429688	-0.239656	-0.175583	-0.505777	-0.375921	-0.446701	-0.526873	-0.229797	-0.513974	0.366555	-0.166659	-0.0460625	-0.241791	0.0567007	-0.152148	-0.190131	-0.270864	-0.215724	-0.321017	NS
Q09757	rps9b;rps9a	40S ribosomal protein S9-B;40S ribosomal protein S9-A	S	162	___1	0.0296955	-0.000225067	0.0722122	0.0677719	-0.027689	0.076571	-0.289771	0.0545173	-0.00776911	-0.225402	0.177181	0.216788	0.128845	-0.0321159	-0.113796	0.0944826	-0.0244025	0.0851916	0.00929562	-0.122296	NS	-0.0524693	0.142834	-0.130237	-0.0675468	-0.0655651	0.0178452	0.421021	-0.177546	-0.195631	0.233171	0.0211372	-0.184672	-0.17309	-0.0655212	-0.0942888	-0.00449562	0.126394	-0.160291	-0.109566	0.0244392	NS
O59675	rps9b	40S ribosomal protein S9-B	S	179	___1	-0.0246773	0.0581398	0.115236	0.0117035	0.0724411	0.0541649	-0.0450363	-0.0103579	-0.32715	-0.222558	0.0169482	0.05059	-0.0441203	-0.0755277	-0.232739	0.0154786	0.0212312	0.0202527	-0.130325	-0.127619	NS	-0.0210991	0.13344	-0.12694	-0.051445	-0.162916	0.0175686	0.0553942	0.264496	0.255624	0.504358	0.10465	0.0205088	0.106546	0.0585794	0.165714	0.0337063	0.069781	0.0813677	0.0875861	0.169052	NS
O59697	ppk25	Serine/threonine-protein kinase ppk25	S	38	___1	-0.135229	-0.574383	-0.483946	-0.254904	-0.00367832	-0.0899968	-0.0354877	-0.0214143	-0.019711	-0.0265889	#N/A	#N/A	#N/A	#N/A	#N/A	-0.112613	-0.304935	-0.25268	-0.137307	-0.0151336	NS	0.311527	0.578061	1.01974	0.826838	0.43127	0.174907	0.0551987	0.3357	0.243416	0.364515	#N/A	#N/A	#N/A	#N/A	#N/A	0.243217	0.31663	0.677717	0.535127	0.397892	NS
O59705	cog2	Conserved oligomeric Golgi complex subunit 2	S	8	___1	-0.142972	0.00633717	0.0711184	-0.00502872	0.0469027	#N/A	#N/A	#N/A	#N/A	#N/A	-0.0339918	-0.327488	0.197017	0.30412	-0.0548439	-0.0884819	-0.160575	0.134068	0.149546	-0.00397062	NS	0.0290718	-0.136658	-0.134617	0.0100574	0.0236168	#N/A	#N/A	#N/A	#N/A	#N/A	-0.058321	0.375277	-0.294797	-0.270128	0.162622	-0.0146246	0.119309	-0.214707	-0.130035	0.0931196	NS
O59706	sap61	Pre-mRNA-splicing factor sap61	S	360	___1	0.183353	0.0496464	-0.00661659	-0.197706	-0.243189	0.276102	0.1679	-0.0467012	-0.11638	-0.0701835	0.213696	0.170084	0.039382	-0.0861464	-0.141913	0.224384	0.12921	-0.00464527	-0.133411	-0.151762	0.000588096	0.0827274	-0.0908813	0.0215492	0.110598	0.249805	-0.0549603	0.068634	0.0758891	0.041811	0.0409956	-0.00386047	-0.185584	-0.0238819	-0.00710106	-0.084794	0.0079689	-0.0692771	0.0245188	0.0484358	0.068669	NS
O59706	sap61	Pre-mRNA-splicing factor sap61	S	278	___1	0.0108204	-0.0292301	-0.0904617	-0.0172558	0.00678253	#N/A	#N/A	#N/A	#N/A	#N/A	0.126642	0.000828266	0.0175319	0.0160708	-0.183115	0.0687311	-0.0142009	-0.0364649	-0.00059247	-0.0881665	NS	0.0944862	0.0384846	0.00859451	0.0104733	0.0426064	#N/A	#N/A	#N/A	#N/A	#N/A	-0.0274734	-0.00165653	-0.0696259	-0.156925	0.112596	0.0335064	0.018414	-0.0305157	-0.073226	0.077601	NS
O59706	sap61	Pre-mRNA-splicing factor sap61	S	280	___1	-0.150002	-0.0595288	0.092629	-0.0152545	0.264517	#N/A	#N/A	#N/A	#N/A	#N/A	0.0622206	-0.0277138	-0.0815935	-0.249055	0.126633	-0.0438907	-0.0436213	0.00551772	-0.132155	0.195575	NS	0.165257	-0.440309	-0.0625334	-0.25441	-0.187324	#N/A	#N/A	#N/A	#N/A	#N/A	-0.406666	0.0554276	-0.0764751	0.458997	0.224181	-0.120705	-0.192441	-0.0695043	0.102293	0.0184288	NS
O59708	SPBC36.11	Uncharacterized protein C36.11	S	311	___1	-0.365648	0.0683918	-0.533422	-0.208443	0.0221767	-0.209327	0.351156	-0.632586	0.0423093	0.272671	#N/A	#N/A	#N/A	#N/A	#N/A	-0.287488	0.209774	-0.583004	-0.0830667	0.147424	0.00301714	0.734888	0.261278	0.657276	0.186266	-0.521852	0.456759	-0.425064	0.701215	-0.0846186	-0.811211	#N/A	#N/A	#N/A	#N/A	#N/A	0.595824	-0.081893	0.679246	0.0508237	-0.666532	0.00528717
O59708	SPBC36.11	Uncharacterized protein C36.11	S	223	___1	-0.402267	0.0228481	-0.399023	-0.218119	-0.0228481	-0.117862	-0.0644064	-0.209291	-0.011672	-0.0511303	0.239581	-0.176168	0.0401964	0.0600786	-0.0556765	-0.093516	-0.0725756	-0.189372	-0.0565707	-0.0432183	NS	0.654385	0.0457745	0.433086	0.267534	-0.233204	0.416485	0.17754	0.308494	0.156052	0.0628023	-0.23844	0.184676	-0.041338	-0.137192	-0.026248	0.277477	0.135997	0.233414	0.0954647	-0.0655499	NS
O59708	SPBC36.11	Uncharacterized protein C36.11	S	193	___1	-0.164741	-0.0234485	-0.234918	0.0144839	0.00842333	#N/A	#N/A	#N/A	#N/A	#N/A	0.120846	-0.0459962	-0.0607352	0.0199485	-0.0521693	-0.0219474	-0.0347223	-0.147827	0.0172162	-0.021873	NS	0.280305	0.0150251	0.319038	-0.0269852	0.224708	#N/A	#N/A	#N/A	#N/A	#N/A	-0.0815458	0.123514	0.220922	-0.0402164	0.0322208	0.0993795	0.0692697	0.26998	-0.0336008	0.128464	NS
O59708	SPBC36.11	Uncharacterized protein C36.11	S	194	___1	0.221414	0.170379	-0.156229	-0.249672	0.0519471	0.164947	0.0300448	-0.0604579	0.0206034	-0.0355222	0.173235	-0.00281763	-0.0195575	-0.0121799	0.00281763	0.186532	0.0658688	-0.0787483	-0.0804163	0.00641418	0.0347948	-0.0113907	-0.102411	0.0911961	0.197725	-0.157302	0.00937462	-0.0685482	0.0398545	-0.161292	0.0751038	0.000629425	0.0935812	0.194458	-0.00359917	-0.11695	-0.000462214	-0.0257928	0.108503	0.0109447	-0.0663827	NS
O59708	SPBC36.11	Uncharacterized protein C36.11	S	241	___1	-0.0835009	0.0627546	-0.408282	-0.182	-0.119994	-0.0261192	-0.152063	-0.45487	-0.197447	-0.143886	0.535271	-0.0407267	-0.0154152	-0.114141	-0.149855	0.141884	-0.0433451	-0.292856	-0.164529	-0.137911	NS	0.552887	0.0262756	0.41342	0.176863	0.192076	0.522175	0.185423	0.539119	0.227098	0.170005	-0.286587	0.0561419	0.102545	0.306339	0.0601358	0.262825	0.0892801	0.351695	0.236767	0.140739	NS
O59708	SPBC36.11	Uncharacterized protein C36.11	S	243	___1	0.24487	0.111333	0.130431	0.0725107	-0.160424	0.278137	0.18305	0.260482	0.0962913	-0.172131	0.00806713	0.315977	0.0286512	-0.0336008	-0.00806713	0.177025	0.203453	0.139855	0.0450671	-0.113541	NS	-0.533169	-0.0925789	-0.225508	-0.0912647	-0.262646	-0.450345	-0.335834	-0.356773	0.0377188	0.0450583	0.0367393	-0.137248	-0.123323	-0.183149	-0.226331	-0.315591	-0.188553	-0.235201	-0.0788984	-0.147973	NS
O59708	SPBC36.11	Uncharacterized protein C36.11	S	185	___1	-0.0991488	0.12711	-0.0750856	-0.0556326	-0.0621805	-0.208563	0.0682318	-0.354542	-0.0370347	-0.0847433	0.244943	0.0438118	-0.228349	0.0495443	0.0202932	-0.0209229	0.079718	-0.219325	-0.0143743	-0.0422102	NS	0.39263	0.236025	0.130718	0.20904	-0.17168	0.579714	0.129892	0.391576	0.249691	-0.0389767	-0.623434	-0.064105	0.0654507	0.00199699	-0.0797358	0.116303	0.100604	0.195915	0.153576	-0.0967976	NS
O59712	SPBC3B8.04c	Uncharacterized transporter C3B8.04c	S	172	___1	#N/A	#N/A	#N/A	#N/A	#N/A	-0.0842104	0.110545	0.354127	0.748483	0.629126	-0.484157	-0.0513754	0.0513754	0.359607	0.424926	-0.284184	0.0295849	0.202751	0.554045	0.527026	0.0134593	#N/A	#N/A	#N/A	#N/A	#N/A	-0.432331	-0.587875	-0.597678	-0.854967	-0.544915	-0.0473871	-0.241142	-0.348339	-0.0339622	0.0348263	-0.239859	-0.414509	-0.473008	-0.444465	-0.255044	NS
O59712	SPBC3B8.04c	Uncharacterized transporter C3B8.04c	S	152	___1	0.141078	0.0904264	0.0448446	0.0207052	-0.0207052	0.144735	0.201892	-0.106702	-0.105662	0.0588534	0.366663	0.251189	0.098155	-0.1926	-0.0892324	0.217492	0.181169	0.0120993	-0.092519	-0.0170281	NS	-0.0731926	-0.328136	-0.233982	-0.055357	-0.202961	0.0771103	-0.253557	0.0860705	0.126293	-0.293506	0.107019	-0.161957	-0.304152	0.0452871	-0.076561	0.036979	-0.247883	-0.150688	0.0387411	-0.191009	NS
O59712	SPBC3B8.04c	Uncharacterized transporter C3B8.04c	S	369	___1	-0.084877	-0.0423717	-0.292397	-0.146141	-0.0253143	#N/A	#N/A	#N/A	#N/A	#N/A	-0.165162	-0.291765	-0.0270185	0.0212116	-0.119871	-0.12502	-0.167068	-0.159708	-0.0624647	-0.0725927	NS	0.171783	0.0676861	0.453669	0.397898	0.0913353	#N/A	#N/A	#N/A	#N/A	#N/A	0.351369	0.270554	0.0786591	0.010684	0.252628	0.261576	0.16912	0.266164	0.204291	0.171982	NS
O59712	SPBC3B8.04c	Uncharacterized transporter C3B8.04c	S	132	___1	#N/A	#N/A	#N/A	#N/A	#N/A	0.14406	-0.737889	1.30444	0.78796	-0.252271	-0.0200171	0.0200171	0.170605	-0.346548	-0.856657	0.0620213	-0.358936	0.737523	0.220706	-0.554464	NS	#N/A	#N/A	#N/A	#N/A	#N/A	-0.288119	1.57007	-0.800612	-1.15385	-0.20922	0.206205	0.257262	-0.0429745	-0.4119	-0.971372	-0.040957	0.913666	-0.421793	-0.782874	-0.590296	NS
O59714	SPBC3B8.06	Uncharacterized membrane protein C3B8.06	S	161	___1	0.0502014	0.319386	0.198635	-0.0333948	0.21925	-0.136089	-0.102198	0.0811863	0.0192738	0.185546	#N/A	#N/A	#N/A	#N/A	#N/A	-0.042944	0.108594	0.139911	-0.00706053	0.202398	NS	-0.0592384	-0.409411	-0.189598	-0.0797567	-0.357448	-0.104502	0.115939	0.0625596	-0.0330153	-0.241874	#N/A	#N/A	#N/A	#N/A	#N/A	-0.0818701	-0.146736	-0.0635192	-0.056386	-0.299661	NS
O59714	SPBC3B8.06	Uncharacterized membrane protein C3B8.06	S	147	___1	0.246085	0.284904	0.0196028	-0.0196028	-0.112681	0.204973	0.103812	-0.00369048	-0.0929086	-0.127904	0.559037	0.168272	0.043931	-0.043931	-0.0562468	0.336699	0.185662	0.0199478	-0.0521475	-0.0989439	0.0032934	0.0286846	-0.147533	-0.0643768	-0.25584	-0.0948009	0.0570927	-0.0458584	0.00738096	-0.299547	-0.292706	-0.0709095	0.0193453	-0.118975	-0.0396194	-0.0504675	0.00495593	-0.0580155	-0.0586569	-0.198336	-0.145992	NS
O59716	SPBC3B8.08	Uncharacterized protein C3B8.8	S	97	___1	#N/A	#N/A	#N/A	#N/A	#N/A	0.0737467	0.0452662	0.0503359	-0.017642	-0.480539	0.0447998	0.194936	0.0886288	-0.0920582	-0.0670452	0.0592732	0.120101	0.0694823	-0.0548501	-0.273792	NS	#N/A	#N/A	#N/A	#N/A	#N/A	-0.0561047	0.0536919	-0.271372	-0.280663	0.190598	0.0758839	-0.108375	-0.180296	0.0472584	-0.131684	0.0098896	-0.0273414	-0.225834	-0.116702	0.0294571	NS
O59716	SPBC3B8.08	Uncharacterized protein C3B8.8	S	98	___1	0.453548	0.0579929	0.211119	0.259029	-0.31815	#N/A	#N/A	#N/A	#N/A	#N/A	0.0361795	0.235476	-0.0179682	-0.123477	0.0179682	0.244864	0.146734	0.0965753	0.0677762	-0.150091	NS	-0.0472927	-0.255159	-0.269112	-0.467245	0.183767	#N/A	#N/A	#N/A	#N/A	#N/A	0.0488987	-0.0228567	-0.0336151	0.0370331	-0.322	0.000802994	-0.139008	-0.151363	-0.215106	-0.0691161	NS
O59718	nem1	Nuclear envelope morphology protein 1	S	38	___1	-0.225278	0.239298	0.00619602	0.261026	0.309011	#N/A	#N/A	#N/A	#N/A	#N/A	-0.206716	0.0330429	-0.142866	0.125866	0.127704	-0.215997	0.13617	-0.0683351	0.193446	0.218357	0.0484922	0.126777	-0.474033	-0.0234747	-0.267222	-0.138136	#N/A	#N/A	#N/A	#N/A	#N/A	-0.0731745	0.0276041	0.222286	-0.18217	-0.160747	0.0268011	-0.223215	0.0994058	-0.224696	-0.149441	NS
O59718	nem1	Nuclear envelope morphology protein 1	S	53	___1	#N/A	#N/A	#N/A	#N/A	#N/A	0.464746	-0.223538	-0.00196886	0.0727725	0.00196886	-0.262204	-0.0417609	0.015512	0.0964007	0.113973	0.101271	-0.132649	0.00677156	0.0845866	0.057971	NS	#N/A	#N/A	#N/A	#N/A	#N/A	-0.573103	0.0204067	-0.0342813	0.0173111	0.0762548	0.440268	-0.00770092	0.095892	-0.142828	-0.129485	-0.0664177	0.0063529	0.0308053	-0.0627584	-0.0266151	NS
O59721		Probable tRNA pseudouridine synthase 4	S	407	___1	0.531894	0.045661	0.263463	-0.045661	-0.211663	0.404541	0.108778	0.454365	-0.200111	-0.108778	0.309433	0.360476	0.0207558	-0.214397	-0.127981	0.415289	0.171639	0.246195	-0.15339	-0.149474	0.0282887	-0.252048	-0.179913	-0.475012	-0.349649	0.500751	0.0199776	0.533268	-0.798872	-0.117821	-0.0808535	0.0786438	-0.211026	-0.0415115	-0.136211	-0.406713	-0.0511424	0.0474431	-0.438465	-0.201227	0.00439517	NS
O59721		Probable tRNA pseudouridine synthase 4	S	291	___1	0.0374413	-0.0505733	-0.236782	0.125864	-0.0893021	-0.0246658	0.0562344	-0.300882	0.0610371	0.0511084	0.0538158	-0.0530844	-0.0300007	0.0300007	0.218872	0.0221971	-0.0158078	-0.189222	0.0723006	0.0602261	NS	0.0755653	0.128809	0.199341	0.0536156	-0.438095	0.0399971	-0.291668	0.146669	0.0959911	-0.0664396	-0.0947876	0.00286388	-0.0558834	0.0973969	0.111295	0.00692495	-0.0533317	0.0967088	0.0823345	-0.13108	NS
O59721		Probable tRNA pseudouridine synthase 4	S	296	___1	-0.0766048	0.218003	0.0891781	0.0766048	0.147127	#N/A	#N/A	#N/A	#N/A	#N/A	-0.0668316	0.0782537	0.224903	0.285912	-0.255795	-0.0717182	0.148129	0.157041	0.181258	-0.0543337	NS	-0.0925932	-0.579215	-0.244977	-0.474575	0.579961	#N/A	#N/A	#N/A	#N/A	#N/A	-0.0744724	-0.104352	-0.198805	-0.233648	0.132075	-0.0835328	-0.341784	-0.221891	-0.354112	0.356018	NS
O59722	fab1	1-phosphatidylinositol 3-phosphate 5-kinase fab1	S	1464	___1	-0.116819	-0.0320182	0.0029788	-0.211187	-0.0325418	0.253718	0.287937	-0.0757632	-0.0905442	0.199819	0.0149741	-0.136129	-0.0534139	0.0184159	-0.217372	0.0506244	0.0399299	-0.0420661	-0.0944384	-0.0166984	NS	0.11384	0.057229	0.0218887	0.326616	0.0946665	-0.226391	-0.370374	-0.241294	0.308953	-0.227146	0.205079	0.327311	0.0384398	0.120921	-0.167933	0.0308428	0.00472196	-0.060322	0.252164	-0.100137	NS
O59722	fab1	1-phosphatidylinositol 3-phosphate 5-kinase fab1	S	301	___1	-0.246931	-0.0404272	-0.00785637	-0.172856	-0.114838	-0.0442929	0.0968451	-0.120096	-0.182126	-0.0712066	-0.335244	-0.0441179	0.0117626	-0.177417	0.0801735	-0.208823	0.0041	-0.0387298	-0.177466	-0.0352902	NS	0.346066	0.145379	0.291849	0.242141	0.122694	0.298445	-0.110584	0.218489	0.195865	0.149294	0.340386	0.0450563	0.166792	0.176478	-0.0984354	0.328299	0.0266171	0.22571	0.204828	0.0578508	NS
O59726	fnx2	Vacuolar membrane amino acid uptake transporter fnx2	S	69	___1	-0.0904894	-0.0443907	0.0443907	0.1573	0.135852	#N/A	#N/A	#N/A	#N/A	#N/A	0.0749688	0.0423369	0.0443749	0.0135417	-0.0125012	-0.00776029	-0.00102687	0.0443828	0.0854208	0.0616753	NS	0.0368395	-0.22127	0.135924	0.0579891	-0.49098	#N/A	#N/A	#N/A	#N/A	#N/A	-0.0903616	-0.174093	-0.0318737	-0.0655832	-0.0180969	-0.0267611	-0.197681	0.0520253	-0.00379705	-0.254539	NS
O59726	fnx2	Vacuolar membrane amino acid uptake transporter fnx2	S	8	___1	0.585903	0.287668	-0.0184383	-0.220896	-0.3755	0.27076	0.02771	-0.02771	-0.431829	-0.485606	0.557028	0.234504	0.0293922	-0.236933	-0.415512	0.47123	0.183294	-0.00558535	-0.296553	-0.425539	5.48719e-07	0.0259323	0.0567722	0.0368767	-0.0245762	0.0393543	0.0231285	0.250769	0.0897212	0.263023	-0.0465078	0.00814819	-0.0103598	-0.0587845	0.0479469	-0.253179	0.0190697	0.0990604	0.0226045	0.0954647	-0.0867774	NS
O59735	lac1	Sphingosine N-acyltransferase lac1	S	366	___1	-0.185546	0.215705	-0.492221	-0.0356092	-0.4374	-0.148669	0.238733	-0.455386	0.170576	0.0426488	-0.0252066	-0.21892	-0.0236635	-0.203048	0.252503	-0.119807	0.078506	-0.323757	-0.0226938	-0.0474159	NS	0.575193	-0.180096	0.640471	0.464432	-0.194309	0.10602	-0.388872	0.795419	0.164019	-0.14816	0.100563	0.399541	-0.104898	0.226711	0.0348902	0.260592	-0.0564756	0.443664	0.285054	-0.102526	NS
O59735	lac1	Sphingosine N-acyltransferase lac1	S	41	___1	-0.436921	1.09433	-0.219295	-0.437259	-0.382245	-0.342819	1.14052	0.389561	-0.371134	-0.422864	0.885806	1.23188	-0.0156188	-0.0451827	-0.176523	0.0353551	1.15558	0.0515491	-0.284525	-0.327211	0.00017315	0.48205	0.116577	0.341913	0.39213	0.576588	0.238598	0.48172	0.123912	0.364988	0.429009	-1.63492	0.278287	0.343639	-0.0399952	0.192142	-0.304756	0.292195	0.269822	0.239041	0.399246	NS
O59737	gyp1	GTPase-activating protein gyp1	S	44	___1	-0.968611	-0.800295	-1.11452	-0.883629	-0.500595	-1.12607	-1.34899	-1.05907	-1.47833	-0.545723	0.11273	-0.308333	-0.469591	-0.351971	-0.172428	-0.660651	-0.819206	-0.88106	-0.904643	-0.406249	NS	1.53022	1.30089	2.29231	2.22238	2.68097	1.79317	1.89471	1.73785	2.1548	2.09748	-0.22546	0.674447	1.37408	1.54859	1.2941	1.03264	1.29002	1.80141	1.97525	2.02418	NS
O59737	gyp1	GTPase-activating protein gyp1	S	89	___1	0.488435	-0.487182	0.0699263	0.0504694	0.0558386	0.347753	-0.321515	-0.208583	-0.0107527	0.0695782	0.721697	-0.536145	-0.0976372	-0.0809708	0.0809708	0.519295	-0.448281	-0.0787646	-0.0137513	0.0687958	2.68507e-05	-0.0374527	0.0498276	-0.139526	-0.118814	-0.106308	0.0131989	-0.222898	0.0752978	0.0215054	-0.0585165	0.227705	-0.185975	-0.164724	0.234419	0.0197153	0.0678171	-0.119682	-0.0763176	0.0457033	-0.0483697	NS
O59737	gyp1	GTPase-activating protein gyp1	S	79	___1	0.306826	-0.672981	0.101006	0.160685	0.111506	0.283296	-0.617136	-0.00715113	0.157219	0.28167	0.00572205	-0.401572	-0.00572205	0.0289383	0.180368	0.198615	-0.563896	0.0293776	0.115614	0.191182	6.62967e-05	-0.387118	0.280411	-0.108072	-0.164655	-0.107536	-0.531794	0.0275917	-0.0552354	-0.150068	-0.151286	0.436981	-0.180589	-0.0562172	-0.0902977	-0.0865545	-0.160644	0.0424712	-0.073175	-0.135007	-0.115126	NS
O59737	gyp1	GTPase-activating protein gyp1	S	81	___1	0.276418	0.0546446	0.0975428	-0.0142488	0.104903	0.102293	0.0532901	-0.0365374	-0.0754387	0.190936	0.158823	0.099391	-0.105321	0.0250244	-0.0173187	0.179178	0.0691086	-0.0147719	-0.0215544	0.0928401	NS	-0.391346	-0.0403957	-0.143602	-0.0633945	-0.305077	-0.290043	-0.370413	0.0711675	0.0408087	0.196781	-0.184469	-0.0970011	0.102931	0.0486679	-0.0904379	-0.288619	-0.16927	0.0101654	0.00869401	-0.0662444	NS
O59737	gyp1	GTPase-activating protein gyp1	S	92	___1	0.418529	-0.153339	-0.0943971	-0.104558	0.138888	0.0791655	-0.489116	-0.176414	-0.0348253	0.0637264	0.52624	-0.264042	-0.0774641	0.00702763	-0.00702763	0.341312	-0.302166	-0.116092	-0.0441184	0.0651956	0.0020073	0.0714264	-0.229308	0.0509501	0.228987	-0.0954409	0.113358	-0.044035	-0.127137	0.0696507	-0.00823689	0.154663	-0.429166	0.00860786	0.23053	0.0242491	0.113149	-0.23417	-0.0225263	0.176389	-0.0264762	NS
O59737	gyp1	GTPase-activating protein gyp1	S	93	___1	0.192503	-0.248678	-0.147179	0.0274487	-1.33514e-05	#N/A	#N/A	#N/A	#N/A	#N/A	0.538504	-0.334679	-0.0626845	0.0775399	-0.0649104	0.365504	-0.291679	-0.104932	0.0524943	-0.0324619	0.0105465	0.281363	-0.0975151	0.0269299	-0.0274353	0.0748787	#N/A	#N/A	#N/A	#N/A	#N/A	0.122158	-0.252728	0.123764	0.030899	0.00383091	0.20176	-0.175122	0.0753469	0.00173187	0.0393548	NS
O59740	mod5	Cell polarity protein mod5	S	301	___1	-0.00875854	-0.0756454	-0.0784111	0.020422	-0.0651093	-0.0182819	-0.0870018	-0.0620975	0.0182819	0.068305	-0.00257206	-0.205097	-0.0503511	0.0671988	0.106441	-0.00987085	-0.122581	-0.0636199	0.0353009	0.0365454	NS	0.0175171	-0.0318966	0.135193	0.0831566	0.309052	0.106634	-0.219963	0.0076232	0.0128002	0.0817404	0.00514412	0.0420122	0.00859642	-0.060894	0.0235567	0.0430984	-0.0699492	0.0504708	0.0116876	0.138116	NS
O59740	mod5	Cell polarity protein mod5	S	276	___1	0.0587091	-0.0681143	-0.217965	0.018754	-0.073184	0.0482211	-0.247433	-0.409693	-0.0680909	-0.0036273	0.168573	-0.262626	-0.23029	-0.150561	0.0965705	0.0918344	-0.192725	-0.285983	-0.0666326	0.00658639	0.00841852	0.440348	0.210775	0.199211	0.0669613	-0.0296593	0.411631	0.306288	0.364534	0.0717182	0.0997	-0.0220585	0.277106	0.201717	0.315928	-0.111051	0.27664	0.264723	0.255154	0.151536	-0.01367	NS
O59740	mod5	Cell polarity protein mod5	S	229	___1	-0.0133038	-0.166946	0.0133038	-0.153605	0.0140743	0.520364	-0.148628	-0.389852	-0.109349	0.00275779	0.351387	0.211064	0.0825706	-0.210314	-0.193513	0.286149	-0.034837	-0.0979925	-0.157756	-0.0588938	NS	0.280355	0.111889	0.0983639	0.226116	-0.254446	0.0886307	0.142984	0.387094	0.308502	0.14175	0.470805	-0.232215	-0.0614195	0.166892	-0.330266	0.27993	0.00755278	0.141346	0.233837	-0.147654	NS
O59740	mod5	Cell polarity protein mod5	S	490	___1	0.0543489	0.0910273	0.178554	0.0832682	0.0279303	0.0956855	-0.0739036	0.119878	-0.161786	-0.0167127	-0.00160122	0.135551	0.0787878	0.100808	0.0562506	0.0494777	0.0508917	0.12574	0.00743024	0.0224894	NS	-0.177135	-0.1255	-0.206484	-0.34334	-0.353794	-0.0789728	0.236817	-0.151423	0.0898476	0.0922651	-0.00929642	-0.13395	-0.242918	-0.219059	-0.29275	-0.0884682	-0.0075442	-0.200275	-0.157517	-0.18476	NS
O59740	mod5	Cell polarity protein mod5	S	63	___1	0.116305	0.021945	-0.423079	-0.507554	-0.290288	0.0501673	-0.110533	-0.50803	-0.600153	-0.384225	0.773749	0.0929809	-0.228319	-0.278644	-0.216873	0.313407	0.00146445	-0.386476	-0.462117	-0.297128	0.000328169	0.445221	0.247501	0.401134	0.409853	0.349157	0.393137	0.543631	0.50896	0.599222	0.39441	-0.190128	0.0712194	0.135338	0.503708	0.0943861	0.216077	0.28745	0.348478	0.504261	0.279318	NS
O59740	mod5	Cell polarity protein mod5	S	316	___1	-0.120314	0.151846	-0.245752	0.0426941	-0.174597	-0.00867367	0.00867367	-0.832514	0.128291	-0.0601883	0.0162888	-0.224301	-0.00402927	0.00307178	0.302965	-0.0375662	-0.0212606	-0.360765	0.058019	0.0227267	NS	0.543974	-0.0910416	0.203058	0.171715	-0.386282	0.210861	-0.288441	1.05021	0.350433	-0.104911	-0.0193605	0.160762	-0.173757	0.0698223	-0.115555	0.245158	-0.0729068	0.359838	0.197323	-0.202249	NS
O59740	mod5	Cell polarity protein mod5	S	57	___1	-0.791564	-0.297916	-0.289556	-0.112804	0.104404	-0.494856	-0.734398	-0.765373	-0.452827	-0.109783	-0.0946159	-0.603747	-0.342327	-0.0688171	0.0688171	-0.460345	-0.545354	-0.465752	-0.211483	0.0211459	NS	0.752642	0.338186	0.419286	0.151726	0.180067	1.06363	0.858278	0.875157	1.06462	0.702363	0.285627	0.426269	0.688301	0.613485	0.512359	0.700632	0.540911	0.660915	0.609943	0.46493	NS
O59740	mod5	Cell polarity protein mod5	S	43	___1	-0.348712	-0.37	-0.0975633	0.00877142	-0.00877142	-0.0392876	-0.162722	-0.15045	-0.102844	-0.120353	-0.162234	-0.181236	-0.260137	-0.0276561	0.0276561	-0.183411	-0.237986	-0.169383	-0.0405763	-0.0338227	NS	0.453828	0.274012	0.201708	0.209332	0.209325	0.565807	0.202009	0.323925	0.420738	0.622247	0.309741	0.0567083	0.49811	0.352638	0.470644	0.443125	0.177576	0.341247	0.327569	0.434072	NS
O59740	mod5	Cell polarity protein mod5	S	76	___1	-0.13277	-0.172727	0.186235	-0.0164409	0.241209	0.166428	0.0982723	0.0783157	0.00153065	-0.0270767	#N/A	#N/A	#N/A	#N/A	#N/A	0.0168288	-0.0372274	0.132275	-0.00745511	0.107066	NS	-0.111582	0.309237	-0.404531	0.23937	-0.224768	-0.167958	0.133805	-0.24914	-0.0976429	-0.0434074	#N/A	#N/A	#N/A	#N/A	#N/A	-0.13977	0.221521	-0.326835	0.0708637	-0.134088	NS
O59740	mod5	Cell polarity protein mod5	S	7	___1	-0.47853	-0.39214	0.0577726	0.233909	0.126227	-0.424721	-0.111303	-0.028511	0.0122833	0.105119	-0.4505	-0.187759	0.0414705	0.317111	0.502519	-0.45125	-0.230401	0.0235774	0.187768	0.244622	6.81896e-05	0.122826	0.0900879	-0.115545	-0.110531	-0.0289307	0.273296	0.09902	0.0497012	0.0246468	0.0676889	-0.126194	-0.0342016	-0.0829411	-0.137545	-0.313355	0.089976	0.0516354	-0.049595	-0.0744762	-0.0915324	NS
O59740	mod5	Cell polarity protein mod5	S	123	___1	#N/A	#N/A	#N/A	#N/A	#N/A	0.623359	-0.132024	0.440253	-0.567446	-0.38303	0.97803	0.379845	0.162004	-0.162004	-0.447392	0.800695	0.123911	0.301129	-0.364725	-0.415211	0.00247857	#N/A	#N/A	#N/A	#N/A	#N/A	0.0252056	0.573164	-0.30823	-0.467442	-0.216851	-0.256762	-0.186744	-0.3673	-0.34458	-0.324706	-0.115778	0.19321	-0.337765	-0.406011	-0.270779	NS
O59740	mod5	Cell polarity protein mod5	S	191	___1	#N/A	#N/A	#N/A	#N/A	#N/A	0.130911	0.00778389	0.0515594	-0.116428	0.0575972	0.266484	-0.172978	-0.165922	-0.00991201	-0.198152	0.198697	-0.082597	-0.0571811	-0.0631702	-0.0702775	NS	#N/A	#N/A	#N/A	#N/A	#N/A	0.0194244	-0.0754662	-0.201205	0.108644	-0.113622	0.150454	-0.023139	0.350477	0.345526	0.208064	0.084939	-0.0493026	0.0746362	0.227085	0.0472212	NS
O59740	mod5	Cell polarity protein mod5	S	193	___1	-0.00253963	0.00253963	0.0755472	0.0993013	-0.0116072	0.0128007	0.0954766	0.0131555	0.107581	-0.0128007	-0.0995855	0.251801	0.0274687	0.0603971	0.135556	-0.0297748	0.116606	0.0387238	0.089093	0.0370495	NS	-0.302734	0.0442486	-0.196283	-0.0679874	-0.181925	-0.23621	-0.0444126	-0.137454	-0.239252	-0.159974	0.0377922	-0.211082	-0.0549374	-0.102898	-0.279645	-0.167051	-0.0704152	-0.129558	-0.136712	-0.207181	NS
O59740	mod5	Cell polarity protein mod5	S	378	___1	-0.137937	0.0721235	-0.319565	0.0644045	-0.26361	-0.0848536	0.296917	-0.0395093	0.145984	0.269608	-0.0443892	0.00307512	0.0718055	0.232098	0.0890975	-0.0890598	0.124039	-0.0957562	0.147496	0.0316985	NS	0.0735321	0.131415	0.38614	0.139847	-0.0871592	0.128021	-0.388625	-0.0290656	-0.106475	-0.458306	0.0413141	-0.0316982	0.0958176	-0.285173	-0.293572	0.0809558	-0.0963027	0.150964	-0.0839338	-0.279679	NS
O59740	mod5	Cell polarity protein mod5	S	387	___1	0.0352626	-0.245639	0.0909343	0.204999	-0.018209	0.0267682	-0.137067	0.0592713	0.110299	0.0212379	-0.242539	-0.168575	-0.000517368	0.0304828	0.0790763	-0.0601694	-0.18376	0.0498961	0.11526	0.0273684	NS	-0.253081	0.068347	-0.119783	-0.18679	0.162501	-0.0875378	0.173798	-0.178918	-0.131536	-0.114335	0.278528	0.0533648	0.0678711	-0.108774	-0.0785589	-0.020697	0.0985031	-0.0769436	-0.142367	-0.0101309	NS
O59740	mod5	Cell polarity protein mod5	S	153	___1	0.285098	-0.280627	-0.312659	-0.227286	-0.150849	0.429666	-0.395694	-0.282227	-0.0964687	-0.0313833	0.533748	-0.374784	-0.0497994	-0.147242	-0.0488229	0.416171	-0.350368	-0.214895	-0.156999	-0.0770185	2.49529e-05	0.451687	0.228867	0.43412	0.279047	0.308468	0.488956	0.409939	0.267982	0.293316	0.317227	0.313189	0.0177908	0.18713	0.544836	0.0976458	0.417944	0.218865	0.296411	0.3724	0.241114	NS
O59741	SPBC530.05	Uncharacterized transcriptional regulatory protein C530.05	S	8	___1	0.0381069	-0.0381069	0.0843506	-0.126217	-0.127546	0.161427	0.124307	-0.00423336	0.00423336	-0.184183	0.139838	0.109711	-0.00130749	-0.0432749	-0.147721	0.113124	0.0653035	0.0262699	-0.0550861	-0.15315	NS	0.0959415	0.15299	-0.130617	0.0813446	0.189739	0.0127144	-0.0484848	-0.0549283	-0.236456	-0.183291	-0.0286388	-0.0777903	0.00261497	-0.0113659	-0.0749521	0.0266724	0.00890509	-0.0609768	-0.0554924	-0.0228348	NS
O59741	SPBC530.05	Uncharacterized transcriptional regulatory protein C530.05	S	13	___1	-0.198481	0.0254536	0.106046	0.458273	0.264813	0.347345	0.0896316	-0.135819	0.175168	-0.0459361	0.164236	-0.484756	0.0626626	0.218266	0.440296	0.104367	-0.123224	0.0109631	0.283902	0.219724	NS	0.308978	-0.0509071	-0.230469	-0.568498	-0.808045	-0.143327	-0.350597	-0.0889916	-0.129231	-0.315145	-0.377191	0.234385	-0.125325	-0.297599	0.0167131	-0.0705131	-0.0557067	-0.148262	-0.331776	-0.368826	NS
O59746	SPBC530.11c	Uncharacterized transcriptional regulatory protein C530.11c	S	28	___1	-0.0313778	0.0168743	0.00342369	0.04175	-0.0212708	-0.301688	0.132508	0.019557	0.0438147	-0.125011	0.127812	-0.0795155	-0.0317736	-0.00563908	0.0895586	-0.0684179	0.023289	-0.00293096	0.0266418	-0.0189079	NS	0.0674191	0.120802	-0.0840492	-0.0451736	-0.0771236	0.0467491	-0.000219345	-0.278234	-0.0633717	0.177825	-0.39024	0.154456	0.0374126	-0.108021	-0.0765467	-0.0920238	0.0916796	-0.10829	-0.0721887	0.00805155	NS
O59746	SPBC530.11c	Uncharacterized transcriptional regulatory protein C530.11c	S	711	___1	-0.314476	-0.276945	-0.046988	0.135374	-0.166509	-0.417494	-0.0724263	-0.209711	0.0724263	0.0948844	#N/A	#N/A	#N/A	#N/A	#N/A	-0.365985	-0.174685	-0.128349	0.1039	-0.0358124	NS	0.361465	0.371204	0.148605	0.134998	-0.355186	0.26061	-0.160337	0.403902	0.367004	0.0799475	#N/A	#N/A	#N/A	#N/A	#N/A	0.311037	0.105433	0.276253	0.251001	-0.137619	NS
O59753	rhp14	DNA repair protein rad14	S	4	___1	#N/A	#N/A	#N/A	#N/A	#N/A	-0.0255737	-0.244742	0.21796	-0.307147	-0.42351	-0.058218	0.231608	0.168104	-0.118374	-0.280901	-0.0418959	-0.006567	0.193032	-0.21276	-0.352205	NS	#N/A	#N/A	#N/A	#N/A	#N/A	0.0792313	0.391433	-0.0118985	-0.338111	0.449083	0.183542	-0.17339	-0.0145626	-0.229614	-0.247893	0.131387	0.109021	-0.0132306	-0.283863	0.100595	NS
O59753	rhp14	DNA repair protein rad14	S	9	___1	-0.106783	0.04175	-0.170485	0.1826	-0.170492	-0.0331497	-0.0249453	0.160661	-0.186228	0.0641899	-0.0103703	0.339343	0.290564	-0.0700645	0.0103703	-0.050101	0.118716	0.0935799	-0.0245641	-0.0319773	NS	0.0696526	0.231785	0.207615	0.0553761	-0.342497	0.058095	0.148895	-0.219261	0.0372438	-0.0233068	-0.0703545	-0.225513	-0.166599	-0.0779209	-0.169629	0.019131	0.0517225	-0.059415	0.00489966	-0.178478	NS
O59755	cut12	Spindle pole body-associated protein cut12	S	42	___1	0.226129	0.285163	-0.0429049	-0.0891333	0.0217123	0.09373	0.106969	0.0191679	-0.0191679	-0.186743	0.190919	0.00322723	-0.0254755	-0.00267696	-0.178868	0.170259	0.131786	-0.0164042	-0.0369927	-0.114633	0.0165213	-0.171097	-0.130163	0.0211926	-0.0833321	-0.343857	0.108421	-0.0486279	-0.100415	-0.0732861	-0.0221682	-0.10379	0.0233297	-0.0335484	0.00535393	-0.0364199	-0.0554886	-0.0518204	-0.0375902	-0.0504214	-0.134148	NS
O59757	spc7	Kinetochore protein spc7	S	307	___1	-0.0659127	0.217849	0.0739379	-0.0413003	0.0413003	-0.0215778	0.0958958	0.0215778	0.0690651	0.0632448	0.131583	0.0829411	0.020709	0.00356007	-0.0761118	0.0146976	0.132229	0.0387416	0.0104416	0.00947777	NS	-0.0135403	0.010788	-0.175935	0.0890064	-0.108018	-0.0470123	-0.0293484	-0.0473351	-0.135864	-0.15244	-0.135143	-0.0261641	-0.0519352	-0.0830612	-0.143422	-0.065232	-0.0149082	-0.091735	-0.0433064	-0.134627	NS
O59761	tyw1	S-adenosyl-L-methionine-dependent tRNA 4-demethylwyosine synthase	S	72	___1	#N/A	#N/A	#N/A	#N/A	#N/A	0.248911	0.0247431	-0.0102158	0.0102158	-0.0789881	0.190001	0.104949	0.0729713	-0.0464706	-0.183895	0.219456	0.064846	0.0313778	-0.0181274	-0.131442	NS	#N/A	#N/A	#N/A	#N/A	#N/A	-0.114149	0.195523	-0.0362906	-0.090147	-0.0152121	-0.070776	-0.210319	-0.0265007	-0.11124	-0.151038	-0.0924625	-0.00739765	-0.0313957	-0.100694	-0.0831251	NS
O59762	gnr1	Guanine nucleotide-binding protein negative regulator 1	S	375	___1	0.359917	-0.0446243	0.144871	-0.14459	0.0126667	-0.0166068	-0.169358	0.140801	-0.486219	-0.127232	-0.0400448	0.0186415	0.0307274	0.036026	0.0324001	0.101088	-0.0651135	0.105466	-0.198261	-0.0273884	NS	-0.164742	0.0174026	-0.157537	0.107899	0.615822	0.192149	0.185965	-0.41267	0.65114	0.933258	-0.189638	-0.041049	-0.0125732	-0.0541801	-0.107036	-0.0540768	0.0541061	-0.19426	0.234953	0.480681	NS
O59763	oca2	Serine/threonine-protein kinase oca2	S	259	___1	-0.591268	-0.507796	-0.016242	0.264338	0.196733	#N/A	#N/A	#N/A	#N/A	#N/A	0.0617924	-0.019352	0.0494404	0.0707445	-0.0384922	-0.264738	-0.263574	0.0165992	0.167542	0.0791202	NS	0.0208664	0.264063	0.10981	-0.220242	-0.18049	#N/A	#N/A	#N/A	#N/A	#N/A	0.00895596	-0.168355	-0.0300884	-0.174873	-0.0164442	0.0149112	0.0478539	0.0398607	-0.197557	-0.0984674	NS
O59763	oca2	Serine/threonine-protein kinase oca2	S	260	___1	-0.526525	-0.627747	0.0256605	0.341405	0.150697	#N/A	#N/A	#N/A	#N/A	#N/A	-0.390095	-0.287889	0.1334	0.434052	0.364895	-0.45831	-0.457818	0.0795302	0.387728	0.257796	0.000234338	-0.00977516	0.263322	0.085165	-0.208843	-0.176357	#N/A	#N/A	#N/A	#N/A	#N/A	-0.110756	0.075923	-0.121326	-0.446125	-0.118705	-0.0602655	0.169622	-0.0180807	-0.327484	-0.147531	NS
O59763	oca2	Serine/threonine-protein kinase oca2	S	558	___1	0.077939	-0.0403185	-0.195777	0.0461683	0.00301647	0.0984576	-0.113044	-0.306291	0.034651	-0.167338	0.100609	-0.174251	-0.091568	0.000352859	0.0896549	0.0923351	-0.109204	-0.197879	0.0270574	-0.0248889	0.0250695	-0.0648994	-0.14469	0.19276	-0.0703125	0.175669	-0.0783329	0.0990458	0.320289	-0.153164	0.307784	-0.100962	0.122197	-0.0612736	0.0978584	-0.0278196	-0.081398	0.0255178	0.150592	-0.0418727	0.151878	NS
O59763	oca2	Serine/threonine-protein kinase oca2	S	524	___1	-0.509202	-0.163747	0.093442	0.189717	0.133119	-0.443285	-0.0821893	0.278839	0.354088	0.214574	-0.824821	0.0600104	0.490435	0.45315	0.294756	-0.592436	-0.0619752	0.287572	0.332319	0.21415	9.40938e-06	0.150581	0.158981	-0.0886765	-0.0633259	-0.65122	-0.0304661	-0.0642586	-0.19665	-0.168663	-0.390525	0.427378	-0.120021	-0.232632	-0.633062	-0.372548	0.182498	-0.00843271	-0.172653	-0.28835	-0.471431	NS
O59763	oca2	Serine/threonine-protein kinase oca2	S	529	___1	-0.0474262	-0.0187016	-0.0717182	-0.0667896	0.188387	-0.0666409	-0.0224762	-0.092598	-0.213676	0.127486	-0.0236773	-0.0776744	0.0125194	-0.00490236	0.00441504	-0.0459148	-0.0396174	-0.0505989	-0.0951228	0.106763	NS	-0.0321217	0.0374031	0.311073	0.390749	0.681887	7.62939e-06	0.0449524	0.217453	0.565586	0.634578	0.00144577	0.0732594	0.0995283	0.177699	0.594881	-0.0102228	0.0518716	0.209351	0.378011	0.637115	0.00104648
O59763	oca2	Serine/threonine-protein kinase oca2	S	286	___1	-0.842312	-0.313223	0.104357	0.408913	0.04879	-1.25308	-0.232978	-0.00447941	0.449771	0.328537	-0.671378	-0.150963	0.0271368	0.139501	0.390635	-0.922256	-0.232388	0.0423381	0.332728	0.255987	7.18566e-06	0.0773754	0.264433	0.00806427	-0.0647564	-0.0981293	-0.0512695	-0.432503	0.0499721	-0.0391293	-0.324058	-0.22283	-0.167384	-0.0211582	-0.145479	-0.12622	-0.0655746	-0.111818	0.0122927	-0.0831216	-0.182802	NS
O59763	oca2	Serine/threonine-protein kinase oca2	S	287	___1	-0.8811	-0.520981	0.384636	0.308342	0.446602	-0.646843	-0.0739987	0.0908315	0.335188	0.309483	-0.659796	-0.179021	0.070085	0.196138	0.18807	-0.729246	-0.258	0.181851	0.279889	0.314718	7.34115e-06	-0.196737	0.281546	-0.420908	-0.27207	-0.0705643	0.205713	-0.0249634	-0.114733	-0.163851	-0.285582	-0.343828	-0.179528	-0.0227737	-0.182716	-0.201491	-0.111617	0.0256847	-0.186138	-0.206212	-0.185879	NS
O59763	oca2	Serine/threonine-protein kinase oca2	S	175	___1	0.0772982	0.150416	0.193364	0.0402803	0.117278	0.00705814	-0.00705814	0.242911	0.0844221	0.0727024	-0.0904117	0.121833	0.179152	0.0395169	0.0899224	-0.00201845	0.0883972	0.205142	0.0547398	0.093301	NS	-0.166285	-0.344435	-0.233644	-0.178837	-0.222601	0.0598583	-0.264086	-0.363927	-0.455899	-0.387677	-0.00676537	-0.0944033	-0.265182	-0.0993633	-0.117352	-0.0377305	-0.234308	-0.287585	-0.2447	-0.242544	NS
O59763	oca2	Serine/threonine-protein kinase oca2	S	183	___1	-0.0321627	0.0594244	0.270444	0.204909	0.174607	-0.804576	-0.236576	0.190598	0.15354	0.00133467	0.015255	-0.0570669	-0.00193596	0.0283728	0.00193596	-0.273828	-0.0780727	0.153035	0.128941	0.0592926	NS	-0.200361	-0.0575542	-0.272314	-0.216152	-0.239952	-0.0272694	0.123327	-0.172862	-0.0779266	-0.00266933	0.22438	-0.229164	0.125286	-0.0547266	-0.0991707	-0.00108369	-0.0544637	-0.10663	-0.116268	-0.113931	NS
O59763	oca2	Serine/threonine-protein kinase oca2	S	184	___1	#N/A	#N/A	#N/A	#N/A	#N/A	-0.728867	-0.160241	0.197518	0.175961	0.0544682	-0.240087	-0.040844	0.09233	0.140201	-0.104224	-0.484477	-0.100543	0.144924	0.158081	-0.024878	NS	#N/A	#N/A	#N/A	#N/A	#N/A	-0.0913887	0.100523	-0.125073	-0.165045	-0.0653849	0.230707	0.092948	0.00969696	-0.130821	-0.0630026	0.0696592	0.0967355	-0.057688	-0.147933	-0.0641937	NS
O59763	oca2	Serine/threonine-protein kinase oca2	S	137	___1	-0.77795	-0.447565	0.00732231	0.72859	0.521229	-0.881696	-0.530608	-0.279631	0.506425	0.476702	-0.822138	-0.775635	-0.00664806	0.136703	0.674577	-0.827261	-0.584603	-0.0929857	0.457239	0.557503	4.94917e-05	0.393759	0.440243	0.511703	0.0416336	-0.62055	0.106894	-0.180607	0.559263	0.208212	-0.118575	-0.271621	0.267896	0.0132961	0.0689507	0.242108	0.0763439	0.175844	0.361421	0.106265	-0.165672	NS
O59763	oca2	Serine/threonine-protein kinase oca2	S	72	___1	-0.616438	-0.525394	0.0224113	0.254168	0.124123	-0.884178	-0.518627	0.0575316	0.261795	0.246696	-0.618058	-0.264219	0.137467	0.146489	0.358991	-0.706225	-0.43608	0.0724701	0.220817	0.24327	3.16629e-08	-0.00323105	0.282022	-0.0448227	-0.0196934	-0.055027	0.078455	0.0681572	-0.115063	0.0122662	-0.102254	0.0368576	-0.235467	-0.118244	-0.165712	-0.25211	0.0373605	0.0382376	-0.09271	-0.0577132	-0.136464	NS
O59768	vcx1	Vacuolar calcium ion transporter	S	34	___1	0.34428	0.289913	-0.0342541	-0.104811	0.032959	0.305351	-0.0110691	0.0609639	0.00343823	-0.0128667	0.796251	0.00583696	-0.00583696	-0.0958238	-0.0323148	0.481961	0.0948937	0.00695761	-0.0657321	-0.00407418	0.000589383	0.314638	-0.170858	0.00129509	0.0130005	-0.0842991	0.126738	0.0886288	-0.0644021	-0.116549	-0.0939722	-0.282276	0.198129	0.0978203	0.0210571	-0.0935698	0.0530332	0.038633	0.0115711	-0.027497	-0.0906137	NS
O59768	vcx1	Vacuolar calcium ion transporter	S	249	___1	0.143533	0.0629306	0.150744	0.0543246	-0.142636	0.218395	0.297201	-0.0634346	0.0634346	0.662888	-0.549912	-0.145999	0.0776253	0.157944	0.155922	-0.0626613	0.0713776	0.0549782	0.091901	0.225391	NS	0.194334	-0.117255	-0.963539	-0.57191	-0.538633	-0.590574	-0.366844	-0.413343	-0.360595	-0.0777674	0.0948315	0.0126648	-0.107662	-0.127907	-0.0130816	-0.10047	-0.157145	-0.494848	-0.35347	-0.209827	NS
O59768	vcx1	Vacuolar calcium ion transporter	S	45	___1	0.627697	0.208933	0.0114784	-0.124474	-0.0203457	#N/A	#N/A	#N/A	#N/A	#N/A	0.439236	0.151225	-0.0555458	-0.0308685	0.0308685	0.533466	0.180079	-0.0220337	-0.0776711	0.00526142	0.000510153	-0.244595	-0.125381	-0.0229568	-0.0328617	-0.149645	#N/A	#N/A	#N/A	#N/A	#N/A	-0.131502	-0.0664968	-0.0872402	-0.0610065	-0.160855	-0.188048	-0.0959392	-0.0550985	-0.0469341	-0.15525	NS
O59773	vid21	Chromatin modification-related protein vid21	S	344	___1	-0.048419	0.143285	-0.0824022	-0.0310888	0.288367	-0.0570402	-0.0329237	0.0624018	0.148526	0.210196	-0.0500212	-0.0402374	0.0175905	0.0754805	0.174342	-0.0518268	0.0233746	-0.000803312	0.0643059	0.224302	0.0245318	-0.00867462	-0.102549	0.0740623	0.0720215	-0.280027	0.0916252	-0.0076313	-0.220042	-0.13064	-0.228082	-0.0546227	-0.0877008	-0.035181	-0.0316238	-0.0771856	0.00944265	-0.0659602	-0.0603868	-0.0300808	-0.195098	NS
O59773	vid21	Chromatin modification-related protein vid21	S	667	___1	0.0535054	-0.0609193	-0.0142245	0.0441594	0.0199466	0.105855	0.00137281	-0.0224833	-0.00137281	0.246817	#N/A	#N/A	#N/A	#N/A	#N/A	0.0796804	-0.0297732	-0.0183539	0.0213933	0.133382	NS	-0.0782747	0.18856	0.026083	-0.280614	-0.031805	0.254662	0.209164	-0.248853	-0.0237951	-0.413861	#N/A	#N/A	#N/A	#N/A	#N/A	0.0881934	0.198862	-0.111385	-0.152205	-0.222833	NS
O59773	vid21	Chromatin modification-related protein vid21	S	378	___1	0.00145245	-0.00642681	-0.00854969	-0.0878878	-0.0902205	0.00721455	-0.00721455	-0.0544329	-0.230655	-0.24922	0.0684805	-0.0923958	-0.00328922	-0.0827856	-0.0632887	0.0257158	-0.0353457	-0.0220906	-0.133776	-0.134243	NS	-0.00290489	0.0245934	0.0199642	0.119137	0.327085	0.0557003	0.107424	0.0899043	0.178352	0.376168	-0.0651913	0.120498	-0.0330276	0.0902805	0.131385	-0.00413195	0.0841716	0.0256136	0.129257	0.278213	NS
O59773	vid21	Chromatin modification-related protein vid21	S	151	___1	-0.0601006	0.0707369	0.0265999	0.0168934	-0.261891	0.0940621	0.111366	-0.173301	0.115495	-0.0456274	#N/A	#N/A	#N/A	#N/A	#N/A	0.0169808	0.0910512	-0.0733503	0.0661942	-0.153759	NS	0.134774	-0.138525	-0.000551224	-0.0337868	-0.426626	-0.0268421	-0.293793	0.211191	-0.153385	-0.18691	#N/A	#N/A	#N/A	#N/A	#N/A	0.053966	-0.216159	0.10532	-0.093586	-0.306768	NS
O59773	vid21	Chromatin modification-related protein vid21	S	427	___1	-0.384971	-0.171796	0.162098	0.0635996	0.253072	#N/A	#N/A	#N/A	#N/A	#N/A	-0.00349522	-0.278514	0.0315647	0.00349522	-0.132459	-0.194233	-0.225155	0.0968313	0.0335474	0.0603065	NS	0.624703	-0.0318565	0.00732708	-0.266936	-0.316671	#N/A	#N/A	#N/A	#N/A	#N/A	0.0327997	0.0812006	-0.200097	0.0244751	0.168536	0.328752	0.024672	-0.096385	-0.121231	-0.0740676	NS
O59773	vid21	Chromatin modification-related protein vid21	S	298	___1	0.114175	0.0335512	-0.0594282	-0.0259333	-0.0098772	0.0352483	0.00500727	0.0392079	-0.121309	-0.00500727	0.233423	0.116639	0.02668	0.00323486	-0.0240707	0.127615	0.0517325	0.00215324	-0.0480024	-0.0129851	NS	0.0692787	0.111801	0.022995	0.0358105	-0.134624	0.139879	0.0562172	-0.142928	0.0895576	-0.138799	-0.141644	-0.121005	-0.0492687	-0.00646973	-0.00155544	0.0225048	0.0156711	-0.0564005	0.0396328	-0.0916595	NS
O59776	SPCC1795.12c	Uncharacterized protein C1795.12c	S	51	___1	0.0728502	-0.204153	-0.0202055	0.11197	0.0319281	0.0230312	0.127003	-0.0230312	0.108326	-0.307366	0.108218	0.155731	0.0510759	-0.0294256	-0.226634	0.0680332	0.0261936	0.00261307	0.0636234	-0.167357	NS	-0.00732422	0.224359	-0.252812	-0.1525	-0.201715	-0.122042	-0.181301	0.144664	-0.0614338	0.151166	0.0572891	-0.148963	-0.0578442	-0.187191	-0.0904245	-0.0240256	-0.0353018	-0.0553308	-0.133708	-0.0469913	NS
O59785	SPCC320.08	Uncharacterized solute carrier family 35 member C320.08	S	463	___1	0.231145	-0.0107908	-0.155482	-0.240947	-0.0501318	-0.132897	-0.304271	-0.511125	-0.636825	-0.547117	0.508085	-0.036737	-0.210957	-0.146908	-0.078011	0.202111	-0.117266	-0.292521	-0.34156	-0.225087	NS	0.139124	0.0215816	0.0763988	0.28553	0.380714	0.47254	0.437168	0.660274	1.00236	1.16049	-0.0605259	0.0734739	0.0176716	0.257196	0.194032	0.183713	0.177408	0.251448	0.51503	0.578414	NS
O59785	SPCC320.08	Uncharacterized solute carrier family 35 member C320.08	S	467	___1	#N/A	#N/A	#N/A	#N/A	#N/A	0.282118	0.0763788	0.137892	-0.333947	-0.0725756	0.519826	-0.106155	-0.148738	0.0365515	-0.0384817	0.400972	-0.0148883	-0.00542307	-0.148698	-0.0555286	NS	#N/A	#N/A	#N/A	#N/A	#N/A	-0.0702114	-0.00380325	-0.384861	-0.0619526	-0.253436	-0.00677872	0.182093	0.110135	-0.073103	0.0954304	-0.0384951	0.0891447	-0.137363	-0.0675278	-0.0790029	NS
O59785	SPCC320.08	Uncharacterized solute carrier family 35 member C320.08	S	87	___1	-0.257763	-0.316557	-0.465265	-0.353443	0.00328445	-0.221163	-0.29125	-0.627056	-0.280668	0.122405	-0.0769062	-0.289062	-0.101654	0.0097332	0.0640984	-0.185277	-0.298956	-0.397992	-0.208126	0.0632626	0.0331434	0.260904	0.313416	0.571278	0.911388	0.812914	0.26268	0.249733	0.891309	1.11587	0.924972	0.067173	0.0485716	0.269688	0.421585	0.719153	0.196919	0.203907	0.577425	0.816281	0.819013	0.0305826
O59787	srp72	Signal recognition particle subunit srp72	S	2	___1	0.022686	-0.022686	0.417742	-0.0672092	0.102415	-0.0790348	0.122566	0.03228	-0.0203876	0.182176	0.256732	-0.306647	0.0318513	-0.115748	-0.125464	0.0667946	-0.0689222	0.160624	-0.0677816	0.0530423	NS	-0.154409	-0.193394	-0.472218	0.15192	0.00105858	0.0994225	-0.223177	-0.0884976	-0.0903969	-0.102435	0.205983	0.370659	-0.0637026	-0.223491	0.223324	0.0503321	-0.0153039	-0.208139	-0.0539891	0.0406491	NS
O59795	coy1	Protein CASP	S	453	___1	-0.361164	0.0312729	-0.247194	0.0247173	0.0637131	-0.445838	-0.0554609	-0.29893	-0.0351706	0.0918484	0.00984859	-0.0841665	0.0661087	0.0282726	-0.00883579	-0.265718	-0.0361182	-0.160005	0.0059398	0.0489086	NS	0.374773	-0.212397	0.233585	-0.120306	0.0177784	0.372288	0.0906315	0.366336	0.13102	0.107356	-0.0963564	0.0734673	-0.146009	-0.0194368	0.0311918	0.216901	-0.0160993	0.151304	-0.00290775	0.0521088	NS
O59795	coy1	Protein CASP	S	475	___1	0.689205	0.275833	0.00455284	-0.126186	-0.0125198	0.73032	0.525586	0.0180821	-0.212114	0.0147567	0.612931	0.344419	-0.0677314	-0.1123	-0.0202899	0.677485	0.381946	-0.0150321	-0.1502	-0.00601768	4.44003e-06	-0.471941	-0.136568	-0.116545	0.121634	-0.123737	-0.252325	-0.677746	-0.304204	0.0164318	-0.0295134	-0.0776787	0.0473127	0.0294113	0.0148106	0.0405798	-0.267315	-0.255667	-0.130446	0.0509586	-0.037557	NS
O59795	coy1	Protein CASP	S	272	___1	-0.000177383	0.000177383	0.0909863	0.237492	0.317783	-0.0199342	-0.0704722	0.0794883	0.0199342	0.454144	-0.270637	-0.144281	0.0234785	0.146304	0.294459	-0.096916	-0.0715254	0.064651	0.134577	0.355462	0.00105611	-0.227068	-0.144516	-0.153072	-0.287498	-0.0943146	-0.0543423	-0.155446	-0.299786	0.0734911	-0.371791	0.0575714	0.0653391	-0.046957	-0.121847	0.0536547	-0.0746129	-0.0782077	-0.166605	-0.111952	-0.137484	NS
O59797	SPCC364.06	Putative nucleosome assembly protein C364.06	S	59	___1	0.0872021	-0.0855207	-0.273659	0.100188	-0.21488	-0.144185	-0.120416	-0.166744	0.356288	-0.171577	0.217166	-0.0859213	-0.070962	0.0155678	0.101211	0.0533943	-0.0972859	-0.170455	0.157348	-0.0950823	NS	-0.136347	-0.146526	0.322803	-0.0176067	0.465063	0.238362	0.0262384	0.309591	-0.191605	0.311432	-0.123844	0.0124435	-0.119842	0.322879	-0.116778	-0.00727622	-0.0359481	0.170851	0.0378892	0.219906	NS
O59797	SPCC364.06	Putative nucleosome assembly protein C364.06	S	65	___1	0.00398445	0.0490437	-0.0873508	-0.00398445	0.0290308	0.0870209	0.134085	-0.142707	-0.0226231	-0.368197	0.0122652	-0.065876	-0.0033865	-0.178563	0.101781	0.0344235	0.0390841	-0.0778147	-0.0683902	-0.0791286	NS	-0.213056	-0.253992	0.254961	-0.066781	0.142512	-0.0643978	-0.0798149	0.174833	-0.447511	0.274075	-0.157969	0.0692625	0.190321	0.37554	-0.272504	-0.145141	-0.0881815	0.206705	-0.0462507	0.0480277	NS
O59797	SPCC364.06	Putative nucleosome assembly protein C364.06	S	119	___1	-0.279942	-0.334678	-0.69344	-0.693205	0.0391021	#N/A	#N/A	#N/A	#N/A	#N/A	-0.0705876	-0.192852	-0.328005	-0.304436	-0.188524	-0.175265	-0.263765	-0.510723	-0.498821	-0.0747108	NS	0.24084	0.45967	1.11688	1.30926	1.14519	#N/A	#N/A	#N/A	#N/A	#N/A	0.204177	0.263439	0.73944	1.14567	0.982406	0.222508	0.361555	0.92816	1.22747	1.0638	NS
O59797	SPCC364.06	Putative nucleosome assembly protein C364.06	S	90	___1	0.234901	-0.00494766	-0.0530834	-0.00801849	-0.218597	0.0948639	-0.0524673	0.0363865	0.013361	-0.0646448	0.228581	0.0866585	-0.0159883	-0.0127478	-0.0342665	0.186116	0.00974782	-0.0108951	-0.00246843	-0.105836	0.0150863	-0.0483208	0.0822105	0.0580158	0.00308609	0.319832	0.00450325	0.230522	-0.0852799	-0.06567	0.0512838	-0.0673809	-0.107209	0.0287361	0.0314198	0.0130415	-0.0370661	0.0685078	0.000490665	-0.0103881	0.128052	NS
O59801	SPCC550.03c	Putative ATP-dependent RNA helicase C550.03c	S	143	___1	0.15581	0.0342455	0.0118341	-0.06775	-0.095746	0.176315	0.13959	0.0851345	0.0217619	-0.139011	0.0104485	0.104726	0.021596	-0.163439	-0.111786	0.114191	0.0928539	0.0395215	-0.069809	-0.115514	NS	-0.1248	-0.0175419	-0.0827904	-0.155645	0.0839119	-0.0296383	-0.161352	-0.215971	-0.135988	0.0477285	0.268165	0.0378618	-0.0320444	0.107176	-0.232121	0.0379089	-0.0470107	-0.110269	-0.0614859	-0.0334934	NS
O59804	hsp10	10 kDa heat shock protein, mitochondrial	S	39	___1	0.0139828	-0.0516243	0.0286846	-0.162729	-0.0139828	0.0905268	-0.0476835	0.0692694	-0.226795	0.0529187	#N/A	#N/A	#N/A	#N/A	#N/A	0.0522548	-0.0496539	0.048977	-0.194762	0.0194679	NS	0.026268	0.0779457	-0.150089	0.187937	-0.0702248	-0.0466976	0.105637	-0.113099	-0.0392036	-0.194419	#N/A	#N/A	#N/A	#N/A	#N/A	-0.0102148	0.0917912	-0.131594	0.0743666	-0.132322	NS
O59807	pex32	Peroxisomal membrane protein pex32	S	158	___1	-0.0955143	-0.00635719	0.123663	0.00196648	0.0816803	#N/A	#N/A	#N/A	#N/A	#N/A	-0.180877	-0.121175	0.0585175	0.0560303	0.122879	-0.138196	-0.063766	0.0910902	0.0289984	0.10228	NS	0.032712	-0.0376015	-0.125629	0.0719051	-0.0670433	#N/A	#N/A	#N/A	#N/A	#N/A	-0.0472918	0.0385714	-0.114548	0.10655	0.143106	-0.00728989	0.000484943	-0.120089	0.0892277	0.0380311	NS
O59807	pex32	Peroxisomal membrane protein pex32	S	198	___1	-0.146923	0.477396	0.0771599	-0.230864	-0.3041	0.00136471	0.399737	-0.0081625	-0.200407	-0.402275	0.0806913	0.739483	0.120435	-0.151254	-0.259889	-0.0216223	0.538872	0.063144	-0.194175	-0.322088	1.792e-05	-0.253582	0.0935059	0.0298786	0.153704	0.389332	-0.112637	-0.165876	0.0393481	0.328744	0.40091	-0.161383	0.00907612	0.0275784	0.0611191	0.141669	-0.175867	-0.0210981	0.0322684	0.181189	0.310637	NS
O59807	pex32	Peroxisomal membrane protein pex32	S	200	___1	-0.108515	0.581537	0.0356369	-0.173679	-0.17227	#N/A	#N/A	#N/A	#N/A	#N/A	0.0741115	0.831387	0.133811	-0.143139	-0.170729	-0.0172017	0.706462	0.0847242	-0.158409	-0.171499	5.75649e-05	-0.030714	-0.0228157	0.059824	0.182268	0.163681	#N/A	#N/A	#N/A	#N/A	#N/A	-0.155302	-0.141498	0.049448	0.0448589	0.0966177	-0.093008	-0.0821567	0.054636	0.113564	0.130149	NS
O59807	pex32	Peroxisomal membrane protein pex32	S	214	___1	0.0836592	0.0104475	0.298882	0.213786	0.246461	-0.00837421	0.0685167	0.221801	0.162614	0.323591	-0.00267315	0.19853	0.233188	0.155271	0.21021	0.0242039	0.0924981	0.25129	0.177224	0.260087	0.00783028	-0.239292	-0.0553436	-0.40807	-0.26395	-0.256908	-0.158159	-0.158358	-0.285376	-0.15424	-0.366393	-0.119646	-0.296344	-0.230515	-0.185005	-0.338559	-0.172366	-0.170015	-0.307987	-0.201065	-0.32062	NS
O59807	pex32	Peroxisomal membrane protein pex32	S	349	___1	0.233933	0.0538096	-0.140266	-0.193714	-0.192937	0.229369	0.0735521	0.0104437	-0.316997	-0.227377	0.462058	0.00981855	-0.1928	-0.00981855	-0.214778	0.308453	0.0457268	-0.107541	-0.17351	-0.211698	5.64999e-05	-0.0301113	0.124263	0.129012	0.0295324	0.204191	-0.00201797	-0.0839958	0.0296988	0.139374	0.211137	-0.222757	0.125953	0.0557384	-0.101925	0.245008	-0.0849622	0.0554066	0.0714831	0.0223271	0.220112	NS
O59807	pex32	Peroxisomal membrane protein pex32	S	496	___1	0.293703	0.0412865	-0.00168991	0.0481987	-0.177948	0.230059	0.0478382	0.00377846	0.113474	0.11188	-0.425756	0.00440884	-0.117479	-0.0905628	0.344355	0.0326684	0.0311778	-0.0384636	0.0237033	0.0927623	NS	-0.292013	-0.106886	-0.335402	-0.0161037	-0.436699	-0.47818	-0.267635	-0.221289	-0.117252	-0.389533	0.427601	0.0538931	-0.0945473	0.0887184	0.0455046	-0.114197	-0.106876	-0.217079	-0.0148792	-0.260242	NS
O59809	SPCC550.11	Probable importin c550.11	S	606	___1	0.372399	0.291524	-0.137504	-0.333182	-0.114137	0.601406	0.119126	-0.127596	-0.186527	-0.129216	0.647076	0.264524	0.0164223	-0.259668	-0.429743	0.540294	0.225058	-0.0828923	-0.259793	-0.224365	2.4888e-06	0.123692	0.0447903	0.244831	0.225855	-0.185984	-0.130743	0.392637	0.201313	0.11281	-0.189275	-0.156599	-0.00812817	-0.0328445	-0.0174561	-0.197804	-0.0545502	0.1431	0.137766	0.10707	-0.191021	NS
O59810	vgl1	Vigilin 1	S	484	___1	-0.325522	-0.273383	0.315059	0.673907	0.528636	-0.198012	-0.0560632	0.542291	0.471181	0.829484	-1.00801	-0.277725	0.0305376	0.229178	0.596768	-0.510516	-0.202391	0.295962	0.458089	0.651629	1.51367e-05	-0.0903053	0.0950832	-0.376427	-0.415642	-0.467268	-0.292274	-0.291866	-0.845353	-0.258039	-0.77342	0.547967	0.0562067	-0.0610752	-0.164177	-0.234895	0.0551294	-0.0468588	-0.427618	-0.279286	-0.491861	NS
O59810	vgl1	Vigilin 1	S	150	___1	0.0273104	-0.196435	-0.488038	0.00199413	-0.543962	-0.0797467	0.0637279	-1.03065	0.209209	-0.0637279	#N/A	#N/A	#N/A	#N/A	#N/A	-0.0262182	-0.0663536	-0.759346	0.105602	-0.303845	NS	0.207478	0.535175	0.486044	0.0862923	-0.168325	0.256983	-0.556898	1.14448	0.505785	-0.112588	#N/A	#N/A	#N/A	#N/A	#N/A	0.23223	-0.0108614	0.815261	0.296039	-0.140457	NS
O59810	vgl1	Vigilin 1	S	153	___1	-0.409146	-0.0915995	-0.146996	0.44185	0.0915995	#N/A	#N/A	#N/A	#N/A	#N/A	-0.0488968	-0.347653	-0.195565	0.220685	0.286924	-0.229022	-0.219626	-0.171281	0.331267	0.189262	NS	0.30949	0.219412	0.610605	0.113831	-0.376034	#N/A	#N/A	#N/A	#N/A	#N/A	-0.265625	0.137355	0.244462	-0.134165	0.218126	0.0219326	0.178383	0.427534	-0.0101671	-0.0789537	NS
O59810	vgl1	Vigilin 1	S	143	___1	-0.154337	0.0806942	-0.0890388	-0.0921593	0.0182819	0.0638812	-0.101671	0.0405257	-0.0338953	0.0242188	0.0633192	-0.144604	-0.105571	-0.119554	0.086297	-0.00904552	-0.0551935	-0.0513613	-0.0818694	0.0429326	NS	0.140141	0.0373974	0.227928	0.0945644	-0.0206871	0.100477	0.125107	-0.0639615	0.00180054	-0.118254	-0.0771828	0.158467	0.0150394	0.216789	0.0230093	0.0544783	0.10699	0.0596687	0.104385	-0.0386438	NS
O59810	vgl1	Vigilin 1	S	934	___1	-0.750922	-0.288567	0.202312	0.316982	0.44195	0.0676603	0.128534	-0.0134449	-0.204567	0.0476561	0.222064	0.405383	0.0135179	0.202386	-0.111358	-0.153732	0.0817835	0.0674618	0.104934	0.126083	NS	0.271137	0.0322437	-0.26255	-0.197063	-0.381712	-0.34008	-0.115089	-0.115654	0.11372	0.0171518	-0.367949	-0.43746	-0.0417309	-0.14356	0.0978403	-0.145631	-0.173435	-0.139978	-0.0756346	-0.0889066	NS
O59810	vgl1	Vigilin 1	S	95	___1	-0.540214	-0.21456	0.546649	0.577464	0.276305	#N/A	#N/A	#N/A	#N/A	#N/A	-0.895816	0.143311	0.256486	0.448844	0.631567	-0.718015	-0.0356245	0.401567	0.513154	0.453936	0.000122001	-0.366725	0.128892	-0.413386	-0.491796	-0.366796	#N/A	#N/A	#N/A	#N/A	#N/A	-0.0245771	-0.281775	-0.187733	-0.588509	-0.70032	-0.195651	-0.0764418	-0.30056	-0.540152	-0.533558	NS
O59810	vgl1	Vigilin 1	S	129	___1	-0.0932722	0.066081	0.438861	0.281024	0.528331	#N/A	#N/A	#N/A	#N/A	#N/A	-0.311256	-0.0263071	0.198177	0.336302	0.362358	-0.202264	0.019887	0.318519	0.308663	0.445344	0.0255243	-0.257302	-0.430618	-0.504942	-0.433149	0.0940571	#N/A	#N/A	#N/A	#N/A	#N/A	-0.358067	-0.302451	-0.188755	-0.345724	-0.247853	-0.307684	-0.366535	-0.346848	-0.389437	-0.0768981	NS
O59810	vgl1	Vigilin 1	S	131	___1	0.0844421	-0.361034	0.279821	0.278518	0.197654	0.319543	0.0477967	0.0512204	0.133948	0.347887	-0.0238209	-0.0712624	0.0216236	0.0289736	0.0605354	0.126722	-0.128167	0.117555	0.147146	0.202025	NS	-0.12806	0.316397	-0.296803	-0.261536	-0.573318	-0.36734	-0.478974	-0.505669	-0.226971	-0.50267	0.144303	0.0558901	-0.0702505	-0.0136013	-0.104771	-0.117032	-0.0355625	-0.290908	-0.167369	-0.393586	NS
O59810	vgl1	Vigilin 1	S	36	___1	-0.446475	-0.0521669	0.111474	0.363242	0.456307	-0.188693	0.0681622	-0.00594401	0.197992	0.628634	#N/A	#N/A	#N/A	#N/A	#N/A	-0.317584	0.00799763	0.052765	0.280617	0.542471	0.00197638	0.281038	0.191406	-0.355846	-0.311075	-0.598394	-0.159256	-0.252153	0.011888	-0.167511	-0.720418	#N/A	#N/A	#N/A	#N/A	#N/A	0.0608912	-0.0303736	-0.171979	-0.239293	-0.659406	NS
O59810	vgl1	Vigilin 1	S	38	___1	-0.388712	-0.0819969	0.25445	0.372595	0.712437	#N/A	#N/A	#N/A	#N/A	#N/A	-0.405445	-0.424205	-0.0655804	0.148696	0.228901	-0.397079	-0.253101	0.0944347	0.260645	0.470669	0.00944263	-0.137941	-0.273756	-0.172453	-0.0724449	-1.01439	#N/A	#N/A	#N/A	#N/A	#N/A	-0.230135	0.228939	0.131161	0.0438013	-0.0575504	-0.184038	-0.0224085	-0.0206461	-0.0143218	-0.535968	NS
O59810	vgl1	Vigilin 1	S	282	___1	-0.165294	-0.0505304	-0.280705	0.240409	-0.135156	-0.181147	0.125317	-0.249945	0.105921	0.132985	-0.162874	-0.278461	-0.0552692	0.0552692	0.395308	-0.169772	-0.0678914	-0.195306	0.133866	0.131046	NS	0.379435	0.267517	0.331236	0.075489	-0.758078	0.153214	-0.653099	0.327684	-0.0779877	-0.422833	-0.0383606	0.342134	-0.0314331	0.0647449	0.152722	0.164762	-0.0144828	0.209162	0.0207488	-0.34273	NS
O59810	vgl1	Vigilin 1	S	283	___1	-0.308366	-0.00244808	-0.345777	0.121709	-0.250382	-0.106402	0.0376928	-0.504112	0.0357769	0.241038	-0.0443392	-0.1814	-0.141807	-0.015502	0.481685	-0.153036	-0.0487185	-0.330565	0.0473279	0.157447	NS	0.310814	0.121254	0.440355	0.163399	-0.575808	-0.0282927	-0.23026	0.52707	0.369632	-0.263996	-0.234081	0.196902	0.181553	0.165455	0.0764761	0.0161467	0.0292988	0.382993	0.232828	-0.254443	NS
O59811	SPCC550.15c	Cytoplasmic 60S subunit biogenesis factor SPCC550.15c	S	150	___1	#N/A	#N/A	#N/A	#N/A	#N/A	0.0723681	-0.0902228	-0.307286	-0.00438356	-0.623337	0.295689	-0.0924268	0.00655508	-0.0216031	-0.0787053	0.184029	-0.0913248	-0.150365	-0.0129933	-0.351021	NS	#N/A	#N/A	#N/A	#N/A	#N/A	-0.0679846	0.255815	0.492975	-0.157856	0.693871	-0.302244	0.29436	0.0780344	0.332367	-0.0434818	-0.185114	0.275087	0.285505	0.0872555	0.325194	NS
O59811	SPCC550.15c	Cytoplasmic 60S subunit biogenesis factor SPCC550.15c	S	155	___1	#N/A	#N/A	#N/A	#N/A	#N/A	0.3186	0.33592	-0.0016861	-0.0117025	-0.327862	0.0123367	0.0160484	-0.0241451	-0.0582485	-0.0123367	0.165468	0.175984	-0.0129156	-0.0349755	-0.170099	NS	#N/A	#N/A	#N/A	#N/A	#N/A	-0.316914	-0.098875	-0.0426908	0.0900202	0.260096	-0.0405798	0.00362778	0.118389	0.0805826	-0.119957	-0.178747	-0.0476236	0.0378492	0.0853014	0.0700693	NS
O59811	SPCC550.15c	Cytoplasmic 60S subunit biogenesis factor SPCC550.15c	S	132	___1	-0.056828	0.151086	-0.0974584	0.0391307	-0.163264	-0.0359967	0.19854	0.42641	0.0107954	-0.267805	-0.040709	0.463739	0.0125899	-0.166968	0.375666	-0.0445112	0.271122	0.113847	-0.0390139	-0.0184677	NS	0.0176973	-0.250413	0.430653	0.00101852	0.480572	0.214525	0.0197115	-0.437206	-0.338448	0.0771275	0.414645	-0.676213	-0.15624	0.154378	-0.0967216	0.215623	-0.302305	-0.0542645	-0.061017	0.153659	NS
O59811	SPCC550.15c	Cytoplasmic 60S subunit biogenesis factor SPCC550.15c	S	391	___1	-0.0616531	0.00598145	0.23575	0.138027	0.0584908	#N/A	#N/A	#N/A	#N/A	#N/A	-0.0807858	0.00515652	0.128559	0.21568	0.215741	-0.0712194	0.00556898	0.182155	0.176854	0.137116	NS	-0.363512	-0.125648	-0.253261	-0.127148	-0.0644722	#N/A	#N/A	#N/A	#N/A	#N/A	-0.192851	-0.0461645	0.0106926	-0.22671	-0.220898	-0.278182	-0.0859065	-0.121284	-0.176929	-0.142685	NS
O59813	SPCC794.03	Uncharacterized amino-acid permease C794.03	S	544	___1	0.0461535	-0.0377717	-0.140829	0.102963	-0.377705	0.331842	0.0255094	-0.0520501	0.0932279	-0.0610461	0.181159	0.230532	-0.193174	-0.102458	-0.651443	0.186385	0.0727566	-0.128684	0.0312441	-0.363398	0.01626	0.130133	0.226833	-0.0631294	-0.0651913	0.171747	-0.0538235	-0.0510187	-0.0066638	-0.00310516	-0.00963593	0.473496	-0.0191183	0.293978	0.00165462	0.353541	0.183269	0.0522321	0.0747282	-0.0222139	0.171884	NS
O59813	SPCC794.03	Uncharacterized amino-acid permease C794.03	S	549	___1	0.84098	0.229023	-0.428705	0.0350137	-0.178649	0.467446	0.369766	-0.00230551	-0.404586	0.0886931	0.533695	0.280626	0.044373	-0.044373	-0.468197	0.61404	0.293138	-0.128879	-0.137982	-0.186051	0.00263247	-0.363296	0.118045	0.393691	-0.386113	-0.332816	-0.46514	-0.157678	-0.113052	0.367219	-0.141721	0.297149	0.0508852	-0.307808	-0.0154161	0.110712	-0.177096	0.0037508	-0.00905625	-0.0114368	-0.121275	NS
O59813	SPCC794.03	Uncharacterized amino-acid permease C794.03	S	533	___1	0.341298	0.0901613	0.129512	-0.0210752	-0.0624056	0.541937	0.483635	-0.0730207	0.10334	-0.246333	#N/A	#N/A	#N/A	#N/A	#N/A	0.441618	0.286898	0.0282456	0.0411326	-0.154369	NS	-0.267683	-0.0690861	-0.169235	-0.12118	-0.229216	-0.106354	-0.475639	0.0650249	-0.223118	-0.589821	#N/A	#N/A	#N/A	#N/A	#N/A	-0.187018	-0.272363	-0.0521052	-0.172149	-0.409518	NS
O59814	SPCC794.04c	Uncharacterized transporter C794.04c	S	56	___1	-0.817868	-0.00813961	-0.139543	-0.201659	0.00813961	-1.32258	-0.0502248	-0.260666	-0.134615	0.0502248	-0.175714	0.188041	-0.0232968	-0.127353	-0.100912	-0.772055	0.0432256	-0.141169	-0.154543	-0.0141824	0.0125377	0.22958	0.267654	0.288954	0.628523	0.69372	0.343994	0.270838	0.440099	0.562126	0.5281	-0.12444	-0.164744	0.279556	0.256443	0.187015	0.149711	0.124583	0.336203	0.482364	0.469611	NS
O59814	SPCC794.04c	Uncharacterized transporter C794.04c	S	63	___1	-0.446406	-0.409331	-0.211679	0.348577	0.416147	-1.83336	-1.366	-0.00149608	0.535795	0.727968	-1.22865	-0.458088	-0.0473428	0.0982041	0.297249	-1.16947	-0.744472	-0.0868391	0.327526	0.480455	5.64999e-05	-0.382207	-0.0405855	0.423357	-0.125372	0.130718	0.357826	0.989152	0.00299215	0.0269384	-0.0947275	0.0847273	-0.0210743	0.0946856	0.0144176	-0.183278	0.0201155	0.309164	0.173678	-0.0280053	-0.0490958	NS
O59817	efr3	Protein efr3	S	786	___1	-0.127786	0.059329	-0.0073843	0.0866919	0.0164824	-0.103127	0.0265994	0.138967	-0.000858784	0.000858784	-0.306505	0.0824175	0.0265255	-0.0578403	-0.0123291	-0.179139	0.0561153	0.0527027	0.00933091	0.00167068	NS	-0.176086	-0.136036	0.0147686	-0.103691	0.0613842	-0.199076	0.0311432	-0.160918	-0.129345	0.0874739	0.404617	-0.0700884	-0.00198555	-0.166494	-0.0748987	0.00981839	-0.058327	-0.0493782	-0.133177	0.0246531	NS
O59817	efr3	Protein efr3	S	770	___1	-0.0115442	0.419602	0.10386	-0.0632658	-0.353471	#N/A	#N/A	#N/A	#N/A	#N/A	0.0107193	0.472358	0.260221	-0.0107193	-0.193136	-0.000412464	0.44598	0.182041	-0.0369925	-0.273304	0.00508212	0.0230885	-0.0987587	0.102825	-0.152472	0.33185	#N/A	#N/A	#N/A	#N/A	#N/A	-0.27532	-0.209636	-0.171585	-0.0699463	-0.192933	-0.126116	-0.154197	-0.03438	-0.111209	0.0694585	NS
O59817	efr3	Protein efr3	S	210	___1	0.074244	0.083427	-0.252212	-0.0347247	-0.246142	0.0476327	0.0681777	-0.0282378	0.010982	-0.010982	#N/A	#N/A	#N/A	#N/A	#N/A	0.0609384	0.0758023	-0.140225	-0.0118713	-0.128562	NS	-0.0163145	-0.037528	0.179874	0.0694494	-0.268033	0.110733	-0.150313	0.177677	-0.0239782	-0.15338	#N/A	#N/A	#N/A	#N/A	#N/A	0.0472093	-0.0939207	0.178776	0.0227356	-0.210707	NS
O59817	efr3	Protein efr3	S	729	___1	-0.0671139	0.0694866	-0.144846	0.275089	-0.0340958	-0.147362	-0.0864449	0.0742321	0.00967503	-0.264571	0.104824	-0.0891218	0.0434437	0.042675	0.085659	-0.0365505	-0.03536	-0.00905673	0.109146	-0.0710026	NS	0.0130444	-0.258183	0.30357	-0.240993	0.218096	0.137687	0.134809	0.0685763	-0.0254421	0.407016	-0.138622	0.12292	-0.114573	-0.0806198	-0.229732	0.00403627	-0.000151316	0.0858579	-0.115685	0.131793	NS
O59817	efr3	Protein efr3	S	759	___1	#N/A	#N/A	#N/A	#N/A	#N/A	-0.160372	0.0427115	0.194859	0.348696	0.205146	-0.0322704	-0.177714	0.125483	-0.206978	0.110833	-0.096321	-0.0675014	0.160171	0.0708591	0.15799	NS	#N/A	#N/A	#N/A	#N/A	#N/A	-0.0263386	-0.150509	-0.23757	-0.175064	-0.282512	0.134582	0.143293	-0.197193	0.239248	0.0364113	0.0541215	-0.00360775	-0.217382	0.0320921	-0.12305	NS
O59817	efr3	Protein efr3	S	761	___1	-0.145819	-0.18911	-0.0154781	0.202068	0.0489178	-0.193359	0.136242	0.0581937	0.170269	-0.00206614	-0.171942	-0.00185156	-0.0284562	0.0946364	0.0825381	-0.170373	-0.0182397	0.00475311	0.155658	0.0431299	0.037962	0.0591564	0.338539	-0.0337524	-0.0458393	-0.0334396	-0.0669079	-0.177628	-0.17817	-0.0936127	0.00413227	0.148443	-0.182315	0.0303078	-0.0512524	-0.0237455	0.0468973	-0.00713444	-0.0605381	-0.0635681	-0.0176843	NS
O59819	SPCC794.10	Probable UTP--glucose-1-phosphate uridylyltransferase	S	12	___1	0.175196	-0.0278201	-0.0794854	-0.242467	-0.0547471	0.211166	-0.021548	0.0659287	-0.0269153	-0.100937	0.0242033	-0.114122	-0.00737858	0.0547171	-0.0944223	0.136855	-0.0544968	-0.00697843	-0.0715552	-0.0833687	NS	-0.0767794	0.0556402	0.116055	0.145447	0.153282	-0.101589	0.117353	-0.0443807	-0.066803	0.0127687	0.00983429	-0.00873852	0.0147572	-0.0320683	-0.124389	-0.0561781	0.0547517	0.0288103	0.0155252	0.0138874	NS
O59823	vma8	V-type proton ATPase subunit D	S	219	___1	0.014298	0.157222	-0.446986	0.0103002	-0.0103002	-0.036026	0.0269718	-0.130333	0.175861	-0.173565	0.0126362	-0.147008	-0.125803	0.0873432	0.293915	-0.00303062	0.0123954	-0.234374	0.0911682	0.0366832	NS	-0.0587597	-0.2892	0.481384	0.00334263	-0.168565	0.00473022	-0.0509176	0.211255	-0.151916	0.515425	-0.483162	0.134372	-0.120541	0.321596	-0.128013	-0.179064	-0.0685819	0.190699	0.0576744	0.0729491	NS
O59823	vma8	V-type proton ATPase subunit D	S	229	___1	-0.0694714	-0.101397	-0.284189	0.017374	0.0485821	-0.114806	-0.0105267	-0.648705	0.104079	0.218005	0.063087	-0.371449	-0.101183	0.192016	0.280606	-0.0403968	-0.161124	-0.344693	0.10449	0.182398	NS	0.0520973	0.184715	0.336424	0.0137272	-0.362175	0.125333	-0.0656786	0.572112	0.22617	-0.126657	-0.384281	0.308362	0.0162411	0.0763445	0.20715	-0.0689503	0.142466	0.308259	0.105414	-0.0938937	NS
O59826	SPCC965.06	Putative voltage-gated potassium channel subunit beta	S	223	___1	0.0646172	-0.0401754	-0.0690155	-0.0769043	0.210792	0.12478	0.176577	-0.188864	0.0156798	-0.173458	0.217761	-0.181672	0.11531	0.0315595	-0.0800519	0.135719	-0.01509	-0.0475232	-0.00988833	-0.0142393	NS	-0.252054	0.144058	0.0648155	0.0811043	-0.0276365	-0.145257	-0.179919	-0.0678201	-0.0123377	0.325119	-0.24932	0.0643463	0.0887356	0.169204	-0.00430393	-0.215544	0.0094951	0.028577	0.0793235	0.0977262	NS
O59833	SPCC965.13	Uncharacterized transporter C965.13	S	9	___1	0.348525	0.823077	-0.302659	-0.25505	-0.0715513	0.118195	0.741093	0.133515	-0.793103	-0.646404	-0.0498133	0.823126	0.270471	0.0498133	-0.170506	0.138969	0.795765	0.0337754	-0.33278	-0.296154	0.000589562	0.418871	0.0476475	0.37421	-0.140057	-0.682882	0.320848	0.0701656	-0.251709	-0.238497	-0.3489	0.548878	0.11523	-0.354975	-0.219797	-0.518064	0.429532	0.0776809	-0.0774913	-0.19945	-0.516615	NS
O59833	SPCC965.13	Uncharacterized transporter C965.13	S	2	___1	1.01038	0.397159	-0.0186453	-0.172477	-0.28527	0.738868	0.283525	-0.114178	-0.444239	-0.444618	1.17637	0.556724	0.0848618	-0.231607	-0.13253	0.975206	0.412469	-0.0159873	-0.282775	-0.287473	3.51383e-08	0.167463	0.200636	0.0372906	-0.176067	-0.302429	0.366154	0.204687	0.228357	0.160564	-0.23302	-0.0109215	-0.215056	-0.169724	0.0947609	-0.930991	0.174232	0.0634222	0.0319746	0.0264193	-0.488813	NS
O59835	cdm1	DNA polymerase delta subunit 4	S	43	___1	#N/A	#N/A	#N/A	#N/A	#N/A	-0.135089	0.0423117	-0.176234	0.17891	0.106911	-0.294823	-0.0846224	-0.0262909	0.0300026	0.233063	-0.214956	-0.0211554	-0.101263	0.104456	0.169987	NS	#N/A	#N/A	#N/A	#N/A	#N/A	0.0927773	-0.179825	0.126556	-0.00423813	0.300389	-0.150156	-0.125657	0.0525818	0.0187454	-0.0372534	-0.0286894	-0.152741	0.0895689	0.00725365	0.131568	NS
O59838	pss1	Heat shock protein homolog pss1	S	675	___1	0.44698	0.257906	0.0393295	-0.170168	-0.312496	0.483196	0.0693333	0.212386	-0.251616	-0.268066	0.308681	0.119043	0.0571737	-0.163205	-0.186816	0.412952	0.148761	0.102963	-0.194996	-0.255793	2.92942e-07	-0.23769	-0.237507	-0.0597286	-0.182295	-0.0588684	-0.263969	0.0491657	-0.28172	-0.151175	-0.117867	-0.0790901	0.0109015	-0.114347	-0.0174561	-0.103244	-0.193583	-0.0591466	-0.151932	-0.116975	-0.0933266	NS
O59838	pss1	Heat shock protein homolog pss1	S	38	___1	0.330724	-0.00726223	0.00847912	-0.00115108	-0.0414095	0.176082	0.116037	-0.0732617	-0.0835938	0.0279565	0.173179	0.0230427	0.00823116	-0.0310545	-0.00823116	0.226662	0.0439391	-0.0188505	-0.0385998	-0.00722806	0.00787084	-0.231646	0.15387	-0.00732803	-0.0274162	-0.0972824	0.0577393	-0.143993	0.0085063	0.113707	-0.111524	0.0331554	0.00339031	-0.0444221	-0.026062	-0.120694	-0.046917	0.00442219	-0.0144146	0.0200761	-0.109833	NS
O59838	pss1	Heat shock protein homolog pss1	S	197	___1	-0.00190544	0.00190544	0.314909	-0.202482	0.118652	-0.190642	0.0256791	0.156213	0.209599	-0.133747	0.0656185	-0.0965919	-0.0783224	-0.0656185	-0.0884476	-0.0423096	-0.0230025	0.130933	-0.0195006	-0.034514	NS	-0.190938	0.118919	-0.32311	0.191751	0.2679	0.164229	-0.0513582	0.264115	-0.295075	0.791147	0.0123987	-0.0744295	0.274423	0.181649	0.191127	-0.00476996	-0.00228945	0.0718093	0.0261084	0.416725	NS
O59855	ssa2;ssa1	Probable heat shock protein ssa2;Probable heat shock protein ssa1	S	509	___1	0.0226765	0.0745564	-0.0226765	-0.271181	-0.234007	-0.0780334	-0.0714207	0.143572	-0.252911	-0.0290518	0.374786	0.105937	-0.0238171	0.0238171	-0.028307	0.106476	0.0363576	0.0323594	-0.166758	-0.0971219	NS	0.115166	-0.0295696	-0.10112	0.233519	0.346245	0.0874729	0.209743	-0.0999017	0.243471	0.167445	-0.417639	-0.152099	-0.080862	0.186943	0.249955	-0.0716667	0.00935841	-0.0939612	0.221311	0.254548	NS
O59855	ssa2	Probable heat shock protein ssa2	S	423	___1	0.081377	0.108721	0.090332	-0.198912	0.0761471	0.0267229	0.168368	0.10057	0.197402	0.256306	-0.0827146	0.0066514	-0.0163236	0.147422	0.0426669	0.00846179	0.0945802	0.0581927	0.0486375	0.12504	NS	-0.212229	-0.310612	-0.166479	0.0119305	0.212072	-0.155016	-0.394558	-0.1628	-0.281769	-0.283029	0.142981	0.0459738	0.00967216	-0.154911	-0.147279	-0.0747547	-0.219732	-0.106536	-0.141583	-0.072745	NS
O59855	ssa2	Probable heat shock protein ssa2	S	427	___1	0.0459757	0.179785	-0.238848	0.173329	-0.0339718	#N/A	#N/A	#N/A	#N/A	#N/A	-0.0743771	0.0298834	0.015007	-0.0079689	-0.126247	-0.0142007	0.104834	-0.11192	0.0826802	-0.0801096	NS	-0.079792	-0.145968	0.537052	-0.435025	-0.373161	#N/A	#N/A	#N/A	#N/A	#N/A	0.185163	-0.0219145	0.068924	-0.155174	-0.103553	0.0526857	-0.0839415	0.302988	-0.2951	-0.238357	NS
O59855	ssa2;ssa1	Probable heat shock protein ssa2;Probable heat shock protein ssa1	S	546	___1	0.0259376	0.0830932	0.00738859	-0.0149884	-0.0311217	0.128462	-0.0913882	-0.0486979	0.318296	0.279579	0.0366945	-0.0960245	0.0776281	-0.130387	0.018425	0.0636981	-0.0347732	0.0121063	0.0576401	0.0889606	NS	0.0136719	-0.286621	-5.43594e-05	-0.120187	0.0237875	-0.346558	0.0316114	0.198046	-0.290908	-0.306967	-0.0551195	0.036437	-0.311963	0.332504	0.104294	-0.129335	-0.0728575	-0.0379904	-0.0261968	-0.0596285	NS
O59855	ssa2;ssa1	Probable heat shock protein ssa2;Probable heat shock protein ssa1	S	550	___1	-0.0896053	-0.0428715	-0.106052	0.0428715	0.119835	-0.12133	0.00844979	-0.291881	0.204088	0.190152	0.144285	-0.474535	-0.286621	0.111487	0.246279	-0.0222169	-0.169652	-0.228185	0.119482	0.185422	NS	0.234095	0.104725	0.0237083	0.18409	-0.515366	-0.020916	-0.374344	0.283432	0.0699673	-0.0694132	-0.524086	0.363049	0.101064	0.0122528	0.385882	-0.103636	0.0311432	0.136068	0.0887699	-0.0662988	NS
O59858	gpx1	Glutathione peroxidase	S	156	___1	-0.0511398	-0.134817	0.000808716	0.0853062	-0.000808716	-0.0455375	-0.057425	-0.0263495	0.323317	-0.000993252	-0.192972	-0.180401	0.0122209	0.16582	0.123517	-0.0965497	-0.124214	-0.00443999	0.191481	0.0405715	NS	-0.236746	-0.112444	0.0536194	0.330774	0.21438	0.0207825	0.142365	0.0983787	-0.322324	0.211049	-0.142454	0.177903	-0.0950508	-0.142038	-0.121018	-0.119473	0.0692746	0.0189824	-0.0445293	0.10147	NS
O59868	pmr1	Calcium-transporting ATPase 1	S	892	___1	0.156669	-0.131852	0.0633364	0.0263567	-0.175878	0.116384	0.000508308	0.17541	0.0286875	-0.120148	-0.277343	0.158449	-0.011529	-0.0875673	0.0893316	-0.00143019	0.00903511	0.0757392	-0.0108411	-0.0688979	NS	-0.798529	0.105495	-0.107386	0.0761166	0.265163	-0.486464	-0.0845451	-0.198241	0.0675983	0.119639	0.100901	-0.0691519	0.0230579	-0.0468025	-0.0181723	-0.394697	-0.0160672	-0.0941895	0.0323041	0.12221	NS
O59945	fim1	Fimbrin	S	105	___1	0.185848	0.0933642	-0.33014	0.255774	-0.300961	0.175018	0.151528	-0.287988	0.362796	-0.493884	-0.259113	-0.00758505	0.12095	0.00758505	0.100059	0.0339176	0.0791024	-0.165726	0.208718	-0.231595	NS	-0.279212	-0.725634	0.592298	-0.86388	0.421188	-0.340087	-0.125327	0.0842662	-0.388997	0.595811	0.452876	-0.206097	-0.184353	0.0467377	-0.131623	-0.0554743	-0.352352	0.16407	-0.402047	0.295125	NS
O59945	fim1	Fimbrin	S	52	___1	-0.0652876	-0.128304	0.0901995	0.131967	0.16867	-0.0716429	-0.0899115	0.0865316	0.118333	0.251543	-0.293734	-0.130095	0.00826836	0.202921	0.282299	-0.143555	-0.116104	0.0616665	0.151073	0.234171	0.000511857	-0.138987	0.013586	-0.15616	-0.066679	-0.0499496	-0.0776787	-0.108334	-0.237566	-0.04669	-0.0967722	0.00230026	0.0189791	-0.0165367	-0.183407	0.100795	-0.071455	-0.0252562	-0.136755	-0.0989253	-0.015309	NS
O60056	SPBC56F2.05c	Uncharacterized transcriptional regulatory protein C56F2.05c	S	235	___1	-0.145187	0.224644	0.30175	0.371523	0.371405	-0.0888765	0.109204	0.42008	0.330668	0.295568	#N/A	#N/A	#N/A	#N/A	#N/A	-0.117032	0.166924	0.360915	0.351095	0.333486	0.00262956	-0.0422935	-0.14584	-0.380554	-0.674435	-0.634541	0.0761986	-0.110182	-0.419102	-0.631931	-0.537141	#N/A	#N/A	#N/A	#N/A	#N/A	0.0169525	-0.128011	-0.399828	-0.653183	-0.585841	0.0181192
O60056	SPBC56F2.05c	Uncharacterized transcriptional regulatory protein C56F2.05c	S	236	___1	-0.152323	0.227121	0.328911	0.307955	0.398186	#N/A	#N/A	#N/A	#N/A	#N/A	-0.0155053	0.0155053	0.200471	0.212284	0.122692	-0.083914	0.121313	0.264691	0.260119	0.260439	NS	0.0599365	-0.246044	-0.541012	-0.50329	-0.379263	#N/A	#N/A	#N/A	#N/A	#N/A	0.118723	-0.25258	-0.388285	-0.628511	-0.607226	0.0893297	-0.249312	-0.464648	-0.565901	-0.493245	NS
O60057	mug147	Meiotically up-regulated gene 147 protein	S	364	___1	-0.148038	-0.00410414	0.111442	0.266754	0.207033	-0.244549	-0.355388	0.0384326	0.297914	0.00327921	#N/A	#N/A	#N/A	#N/A	#N/A	-0.196294	-0.179746	0.0749373	0.282334	0.105156	0.0178168	0.0837936	0.00820827	-0.183352	-0.296284	-0.00727367	0.361593	0.352109	-0.120528	-0.404152	0.132592	#N/A	#N/A	#N/A	#N/A	#N/A	0.222693	0.180159	-0.15194	-0.350218	0.0626593	NS
O60057	mug147	Meiotically up-regulated gene 147 protein	S	23	___1	-0.0979862	-0.0511723	-0.12788	0.436569	0.416718	-0.386527	-0.288353	-0.147218	0.712095	0.619694	#N/A	#N/A	#N/A	#N/A	#N/A	-0.242257	-0.169762	-0.137549	0.574332	0.518206	0.00410121	-0.195368	-0.0753422	0.342085	0.0398331	-0.365545	-0.203449	-0.279531	0.294435	-0.377306	-0.108386	#N/A	#N/A	#N/A	#N/A	#N/A	-0.199409	-0.177437	0.31826	-0.168736	-0.236966	NS
O60057	mug147	Meiotically up-regulated gene 147 protein	S	106	___1	-0.238908	0.0579233	0.0705366	0.189467	0.268098	-0.124114	0.0566549	0.106774	0.308232	0.387552	-0.250592	-0.206936	0.134648	0.218007	0.468089	-0.204538	-0.0307859	0.103986	0.238569	0.37458	0.00786367	-0.0737228	-0.208576	-0.125141	-0.134863	-0.71512	-0.353008	-0.420334	-0.210608	-0.252985	-0.4428	-0.060133	0.0993242	-0.302166	-0.110395	-0.0632334	-0.162288	-0.176529	-0.212638	-0.166081	-0.407051	NS
O60057	mug147	Meiotically up-regulated gene 147 protein	S	118	___1	0.167217	0.120562	-0.2467	0.163942	0.0252132	0.0114737	0.0410757	0.0155344	0.147187	-0.198666	0.0826168	-0.145619	-0.0633698	-0.049509	0.00430679	0.0871026	0.0053393	-0.0981785	0.0872068	-0.0563819	NS	-0.371212	-0.386679	0.221487	-0.407801	0.26515	-0.0229473	-0.267138	-0.0631108	-0.277895	0.279624	-0.0869236	0.355298	0.0513	0.491344	0.195065	-0.160361	-0.0995061	0.0698921	-0.0647837	0.246613	NS
O60057	mug147	Meiotically up-regulated gene 147 protein	S	251	___1	-0.31093	0.153207	-0.0907884	0.124139	-0.110441	-0.564498	0.313691	0.302517	0.0417175	0.281307	#N/A	#N/A	#N/A	#N/A	#N/A	-0.437714	0.233449	0.105864	0.0829284	0.0854332	NS	0.164002	-0.150915	0.0884962	0.00730324	0.457608	0.516276	-0.27836	-0.618287	-0.109496	-0.316638	#N/A	#N/A	#N/A	#N/A	#N/A	0.340139	-0.214638	-0.264895	-0.0510964	0.0704851	NS
O60057	mug147	Meiotically up-regulated gene 147 protein	S	265	___1	-0.277646	0.000451088	0.136004	0.278199	0.237901	-0.0585947	-0.133348	0.289655	0.193331	0.134667	#N/A	#N/A	#N/A	#N/A	#N/A	-0.16812	-0.0664487	0.21283	0.235765	0.186284	0.0332843	-0.0254326	-0.0186958	-0.136456	-0.146135	-0.28322	-0.194715	0.239456	-0.472911	-0.300085	-0.0760727	#N/A	#N/A	#N/A	#N/A	#N/A	-0.110074	0.11038	-0.304683	-0.22311	-0.179646	NS
O60057	mug147	Meiotically up-regulated gene 147 protein	S	401	___1	-0.105933	-0.0913668	0.174455	0.229825	0.306592	-0.0951965	0.32894	0.276202	0.257564	-0.360064	-0.0681171	0.00621986	-0.00621986	0.0543909	-0.0549746	-0.0897489	0.0812643	0.148146	0.180593	-0.0361489	NS	-0.233831	-0.0204544	-0.0830879	-0.449303	-0.11356	-0.0629692	-0.0623178	-0.233901	-0.516861	0.317762	0.07586	0.119257	0.129397	-0.142092	-0.0525265	-0.0736469	0.0121616	-0.0625304	-0.369418	0.0505587	NS
O60057	mug147	Meiotically up-regulated gene 147 protein	S	210	___1	-0.659713	-0.0983057	-0.138431	0.00973225	0.141093	-0.910545	-0.245127	-0.0041523	0.191126	0.251754	-0.453511	-0.233753	-0.0882463	0.0104532	0.0680094	-0.67459	-0.192395	-0.0769431	0.0704371	0.153619	3.95291e-05	0.0248833	0.0885735	0.182777	0.246283	0.289635	0.037672	0.094553	0.200729	0.188177	-0.247602	-0.0105247	0.2233	0.126675	0.146204	0.282031	0.0173435	0.135475	0.17006	0.193555	0.108021	NS
O60057	mug147	Meiotically up-regulated gene 147 protein	S	224	___1	0.00936604	-0.396432	0.0829706	0.211406	0.115825	#N/A	#N/A	#N/A	#N/A	#N/A	-0.169986	-0.299914	0.120472	0.220595	0.116744	-0.0803101	-0.348173	0.101722	0.216	0.116284	0.0497375	-0.201172	0.162508	-0.129641	-0.220772	0.0787544	#N/A	#N/A	#N/A	#N/A	#N/A	0.450949	-0.0984259	0.0138245	-0.431767	-0.233487	0.124888	0.0320411	-0.0579081	-0.326269	-0.0773664	NS
O60057	mug147	Meiotically up-regulated gene 147 protein	S	337	___1	-0.049242	-0.22716	0.049242	0.553606	0.62911	-0.315671	-0.352414	0.208167	0.619176	0.717758	-0.385667	-0.273754	0.0345926	0.0286531	0.04247	-0.250193	-0.284443	0.097334	0.400478	0.463113	0.0154969	-0.63125	-0.363876	-0.126436	-0.334473	-0.215784	-0.181728	-0.116405	-0.416335	-0.346262	-0.297553	0.357014	0.380338	0.301878	-0.288815	-0.113601	-0.151988	-0.0333147	-0.0802976	-0.323183	-0.208979	NS
O60059	SPBC56F2.08c	Pumilio domain-containing protein C56F2.08c	S	482	___1	0.464116	0.184501	0.0116911	-0.169354	-0.502353	0.233215	0.194467	-0.0846012	-0.144387	-0.312006	0.396022	0.162876	-0.012042	-0.214709	-0.267138	0.364451	0.180615	-0.0283174	-0.17615	-0.360499	1.33571e-06	-0.0110435	0.0603409	-0.0233822	0.119078	0.191462	0.0751247	0.0610714	0.113824	0.115164	0.00100231	0.085577	-0.0471945	0.0240841	-0.107815	-0.18492	0.0498861	0.0247393	0.0381754	0.0421422	0.00251452	NS
O60059	SPBC56F2.08c	Pumilio domain-containing protein C56F2.08c	S	486	___1	0.465159	0.276158	0.0413942	-0.0526457	-0.13753	0.17054	0.132942	0.0145855	-0.161903	-0.0725069	0.420823	0.152796	0.0195494	-0.0195494	-0.0221014	0.352174	0.187299	0.0251764	-0.0780328	-0.0773795	6.81896e-05	-0.0754986	-0.0465012	-0.122156	0.0112514	0.0353565	0.283243	0.0263233	-0.129752	0.147318	-0.0887136	0.0824642	-0.0455389	-0.0703011	-0.0368118	-0.195905	0.0967363	-0.0219056	-0.107403	0.0405858	-0.0830873	NS
O60059	SPBC56F2.08c	Pumilio domain-containing protein C56F2.08c	S	488	___1	0.097765	0.054739	0.00226593	-0.127184	-0.00226593	0.138368	0.224983	0.0233819	-0.023679	0.285076	#N/A	#N/A	#N/A	#N/A	#N/A	0.118067	0.139861	0.0128239	-0.0754315	0.141405	NS	0.30048	0.148489	-0.276331	-0.196421	-0.345604	0.764122	-0.257713	-0.0467639	-0.154363	-0.71644	#N/A	#N/A	#N/A	#N/A	#N/A	0.532301	-0.0546122	-0.161547	-0.175392	-0.531022	NS
O60065	pex14	Peroxisomal membrane protein pex14	S	279	___1	0.0703082	0.00111723	0.0666928	-0.0562501	0.355734	0.0684733	-0.0584044	0.18329	0.116411	-0.122338	0.0549011	-0.0610409	-0.0712614	-0.0288172	0.117387	0.0645609	-0.0394427	0.0595738	0.0104478	0.116928	NS	-0.446824	-0.0962954	-0.0346394	0.0551329	-0.536773	0.0610943	0.0621147	-0.304002	-0.380975	0.118628	-0.0260839	0.115924	0.225967	-0.014616	-0.234172	-0.137271	0.0272477	-0.0375581	-0.113486	-0.217439	NS
O60067	SPBC13G1.05	Endoplasmic reticulum membrane protein 65	S	633	___1	-0.610952	-0.178874	-0.435873	-0.200315	-0.437554	-0.321922	-0.260421	-0.489113	-0.295669	-0.307325	-0.480692	-0.381949	-0.362974	-0.406424	-0.331448	-0.471189	-0.273748	-0.42932	-0.300802	-0.358776	NS	1.46167	0.874983	0.990396	1.04647	0.616428	1.10639	0.520842	1.12397	1.12086	1.12043	0.81214	0.768588	0.742319	0.753859	0.723271	1.12673	0.721471	0.952229	0.973728	0.820044	NS
O60067	SPBC13G1.05	Endoplasmic reticulum membrane protein 65	S	79	___1	0.00707436	-0.000675201	0.000675201	-0.279013	0.0287638	0.147467	-0.248172	-0.0410094	-0.402137	-0.136405	0.434625	0.116802	-0.010251	0.010251	0.12065	0.196389	-0.0440151	-0.0168618	-0.223633	0.0043362	NS	-0.00410271	-0.453509	-0.24085	-0.20264	0.546394	-0.0616493	0.802148	0.240959	-0.500089	0.177415	-0.241703	-0.180383	-0.00605011	-0.166389	-0.381766	-0.102485	0.0560853	-0.00198062	-0.289706	0.114014	NS
O60067	SPBC13G1.05	Endoplasmic reticulum membrane protein 65	S	81	___1	0.172844	0.136757	-0.234583	-0.0245514	0.0245514	#N/A	#N/A	#N/A	#N/A	#N/A	0.607536	-0.0190649	-0.163744	-0.0216331	0.192358	0.39019	0.058846	-0.199163	-0.0230923	0.108455	NS	0.333532	0.0742664	0.0539837	-0.0505772	-0.263227	#N/A	#N/A	#N/A	#N/A	#N/A	-0.489754	-0.0479879	-0.086277	0.0491028	-0.173293	-0.0781107	0.0131392	-0.0161467	-0.00073719	-0.21826	NS
O60067	SPBC13G1.05	Endoplasmic reticulum membrane protein 65	S	70	___1	0.297766	-0.0201302	0.130152	-0.0485077	-0.122719	#N/A	#N/A	#N/A	#N/A	#N/A	-0.0386	0.256841	0.0151358	0.140602	-0.272442	0.129583	0.118355	0.0726438	0.0460472	-0.19758	NS	-0.327372	0.21734	-0.110022	0.106863	-0.228006	#N/A	#N/A	#N/A	#N/A	#N/A	-0.0737467	-0.259935	-0.0120411	-0.186458	0.368041	-0.200559	-0.0212975	-0.0610313	-0.0397973	0.0700173	NS
O60067	SPBC13G1.05	Endoplasmic reticulum membrane protein 65	S	94	___1	-0.057065	-0.0337667	-0.0375433	0.0337667	-0.135127	-0.35706	-0.0408897	0.0078373	0.0574331	-0.122753	#N/A	#N/A	#N/A	#N/A	#N/A	-0.207063	-0.0373282	-0.014853	0.0455999	-0.12894	NS	0.0226173	0.170351	0.105326	0.104696	0.259581	-0.0299797	0.0816126	0.195732	-0.0250349	0.114916	#N/A	#N/A	#N/A	#N/A	#N/A	-0.00368118	0.125982	0.150529	0.0398307	0.187248	NS
O60070	ash2	Set1 complex component ash2	S	21	___1	-0.114665	0.0176458	0.0262327	0.00280094	-0.00280094	#N/A	#N/A	#N/A	#N/A	#N/A	0.36059	0.0416684	-0.000294209	-0.0548844	-0.0422463	0.122962	0.0296571	0.0129693	-0.0260417	-0.0225236	NS	0.151201	0.012661	-0.170904	-0.0670605	-0.0325794	#N/A	#N/A	#N/A	#N/A	#N/A	-0.0857716	0.037879	-0.0271149	-0.0167408	0.0425406	0.0327148	0.02527	-0.0990095	-0.0419006	0.00498056	NS
O60071	SPBC13G1.09	Uncharacterized protein C13G1.09	S	102	___1	-0.0315742	0.0315742	0.215471	0.144951	0.0317554	#N/A	#N/A	#N/A	#N/A	#N/A	-0.076859	0.00956964	-0.105109	0.0138202	-0.0309243	-0.0542166	0.0205719	0.0551813	0.0793855	0.000415564	NS	-0.0493832	-0.0915947	-0.341032	-0.25629	0.259413	#N/A	#N/A	#N/A	#N/A	#N/A	-0.00628662	0.00231647	0.217361	-0.0233898	0.0667391	-0.0278349	-0.0446391	-0.0618353	-0.13984	0.163076	NS
O60071	SPBC13G1.09	Uncharacterized protein C13G1.09	S	143	___1	-0.0602202	0.140635	0.108297	-0.00733232	-0.171099	0.194912	0.106821	0.107744	0.00732994	-0.114392	0.11336	0.125362	0.00624561	-0.184669	-0.214171	0.082684	0.124273	0.0740956	-0.061557	-0.166554	NS	0.253296	0.104859	-0.478987	0.0146646	-0.100772	-0.10524	-0.114151	-0.154006	-0.255436	-0.343371	-0.0495377	-0.0585814	-0.0124912	-0.099699	-0.201962	0.0328395	-0.0226243	-0.215161	-0.11349	-0.215369	NS
O60072	mug81	Putative helicase mug81	S	62	___1	0.0539174	-0.155804	0.171117	0.168906	-0.00749731	#N/A	#N/A	#N/A	#N/A	#N/A	0.0961113	-0.112649	0.105787	0.0096817	-0.151659	0.0750144	-0.134227	0.138452	0.0892937	-0.0795782	NS	-0.130625	0.163301	-0.207706	-0.232081	0.12621	#N/A	#N/A	#N/A	#N/A	#N/A	-0.0586548	-0.00388432	-0.115469	0.0591221	0.11461	-0.0946398	0.0797086	-0.161588	-0.0864797	0.12041	NS
O60073	ykt6	Synaptobrevin homolog ykt6	S	180	___1	0.0168691	-0.343502	-0.144385	-0.0624032	0.108448	#N/A	#N/A	#N/A	#N/A	#N/A	0.165343	-0.165229	-0.11328	-0.0507417	0.0636163	0.0911059	-0.254365	-0.128832	-0.0565724	0.0860319	NS	-0.11363	0.326632	0.180935	0.301214	0.160368	#N/A	#N/A	#N/A	#N/A	#N/A	-0.0143681	-0.0698481	0.0177307	0.101483	0.112113	-0.0639992	0.128392	0.0993328	0.201349	0.13624	NS
O60073	ykt6	Synaptobrevin homolog ykt6	S	158	___1	0.399858	0.0479221	0.0789833	-0.248777	-0.0401382	0.539252	0.178649	0.145829	-0.145829	-0.231548	0.577691	0.172949	-0.0372915	-0.143022	-0.18138	0.505601	0.133173	0.062507	-0.179209	-0.151022	5.52359e-05	-0.00981712	-0.00778389	-0.38932	-0.278082	-0.235302	0.0232944	-0.015255	-0.388625	-0.10585	-0.0120459	-0.212816	-0.0884485	0.0664482	0.113865	-0.0401068	-0.0664463	-0.0371625	-0.237166	-0.0900224	-0.0958182	NS
O60079	ubp12	Probable ubiquitin carboxyl-terminal hydrolase 12	S	734	___1	-0.0269098	0.118838	-0.266356	-0.0604982	-0.0954294	0.0813489	0.0356736	-0.194662	-0.0523696	0.00974798	0.0651255	-0.164385	-0.130225	-0.0139837	0.155812	0.0398548	-0.00329097	-0.197081	-0.0422839	0.0233769	NS	0.231434	-0.0189209	0.293266	0.112034	-0.317953	-0.0910969	-0.106796	0.350307	0.131212	-0.0807085	-0.310133	0.178369	-0.0961113	0.134684	-0.00925922	-0.0565987	0.0175505	0.182487	0.125977	-0.135974	NS
O60079	ubp12	Probable ubiquitin carboxyl-terminal hydrolase 12	S	708	___1	-0.0448093	0.141131	0.0854597	0.155892	0.00107002	0.119012	-0.00953245	0.109545	0.0258574	-0.0147071	0.0232649	0.0230303	0.0931292	-0.133851	0.271447	0.0324893	0.0515431	0.0960447	0.0159663	0.0859367	NS	-0.143396	-0.0690956	-0.344765	-0.156962	-0.161014	-0.10948	0.136573	-0.197567	-0.260778	-0.0490417	-0.0462952	-0.13273	-0.174517	-0.0975971	-0.237959	-0.0997238	-0.0217508	-0.23895	-0.171779	-0.149338	NS
O60079	ubp12	Probable ubiquitin carboxyl-terminal hydrolase 12	S	37	___1	0.123057	0.0161142	-0.303761	0.169274	-0.736775	-0.121623	0.0248747	-0.469577	0.189954	0.166189	-0.287207	-0.169917	0.0631561	-0.310015	0.314316	-0.0952574	-0.0429761	-0.236727	0.0164045	-0.0854235	NS	0.250755	-0.0322285	-0.0713062	0.0163631	-0.843853	0.0967484	-0.638487	0.549509	0.095026	-0.39631	0.650152	0.246989	-0.126312	0.0920601	-0.156352	0.332552	-0.141242	0.117297	0.0678164	-0.465505	NS
O60079	ubp12	Probable ubiquitin carboxyl-terminal hydrolase 12	S	39	___1	0.145083	0.0836058	-0.233588	0.282121	-0.816401	-0.0536499	0.0536499	-0.433212	0.246004	0.199393	#N/A	#N/A	#N/A	#N/A	#N/A	0.0457168	0.0686278	-0.3334	0.264062	-0.308504	NS	0.360315	-0.167212	-0.0154839	0.0924225	-0.457357	-0.163532	-0.339365	0.52469	0.10907	-0.35818	#N/A	#N/A	#N/A	#N/A	#N/A	0.0983915	-0.253288	0.254603	0.100746	-0.407769	NS
O60081	SPCC1494.07	Uncharacterized protein C1494.07	S	4	___1	1.13641	0.0520477	-0.0158262	-0.161627	-0.190821	0.975658	0.00316262	0.0161211	-0.413824	-0.0745437	1.2525	-0.0218592	-0.206491	-0.248144	-0.447353	1.12152	0.0111171	-0.0687322	-0.274532	-0.237573	7.37861e-06	-0.15112	0.307017	0.0316525	0.0776987	-0.251782	-0.406551	0.127405	-0.0192838	0.208648	-0.177478	0.574358	0.22687	0.39668	0.270003	-0.048665	0.00556215	0.220431	0.13635	0.18545	-0.159308	NS
O60082	SPCC1494.08c	Uncharacterized protein C1494.08c	S	253	___1	0.0450931	-0.235593	0.13155	-0.0450931	-0.261644	-0.18318	0.341908	0.0151117	-0.0599558	-0.179448	0.158882	0.0974183	-0.204704	-0.0272727	-0.0321698	0.00693154	0.0679111	-0.0193473	-0.0441072	-0.157754	NS	0.058075	0.417386	-0.392571	0.221068	0.188632	0.522813	-0.286467	-0.0302234	-0.125682	0.220123	0.0281992	-0.0766754	0.160817	0.00652981	0.125882	0.203029	0.0180813	-0.0873259	0.0339721	0.178212	NS
O60085	fma2	Methionine aminopeptidase 2	S	19	___1	-0.148387	0.113313	-0.0461035	0.21255	-0.01056	#N/A	#N/A	#N/A	#N/A	#N/A	-0.257294	-0.212846	-0.0071106	0.0846863	0.422045	-0.20284	-0.0497665	-0.026607	0.148618	0.205742	NS	0.0638161	0.0580082	0.0566635	0.00529671	-0.704483	#N/A	#N/A	#N/A	#N/A	#N/A	-0.0360489	0.16775	0.0142212	0.202652	0.18196	0.0138836	0.112879	0.0354424	0.103974	-0.261261	NS
O60085	fma2	Methionine aminopeptidase 2	S	43	___1	0.167327	-0.119124	-0.0316019	0.216537	0.142533	-0.0848846	-0.0401154	0.0401154	0.360163	0.512359	-0.0498772	-0.0634317	-0.080616	0.415173	0.145845	0.010855	-0.0742238	-0.0240342	0.330624	0.266912	NS	-0.0690517	0.0353298	-0.32799	-0.184935	-0.297182	-0.194704	-0.338696	-0.120167	-0.217175	-0.164378	-0.379183	0.113309	-0.13376	-0.105078	0.400617	-0.214313	-0.0633523	-0.193972	-0.169062	-0.0203145	NS
O60094	pol5	DNA polymerase V	S	945	___1	-0.31741	0.0599594	-0.295674	0.00462818	-0.332343	-0.858963	0.00551319	-0.366763	0.147265	-0.79373	0.0716891	-0.11571	-0.24576	-0.0716891	-0.124914	-0.368228	-0.0167457	-0.302733	0.0267348	-0.416996	NS	0.312781	-0.286812	0.787323	0.0307798	0.615182	0.85345	0.117692	0.377355	-0.218993	0.979304	-0.286977	0.223787	0.33504	0.623472	0.472997	0.293085	0.0182225	0.499906	0.145086	0.689161	NS
O60097	spt8	Transcription factor spt8	S	329	___1	0.164495	-0.00063324	0.13195	-0.117554	0.00063324	-0.177756	0.211242	-0.347293	0.254348	0.162915	-0.420566	-0.352216	0.0920119	-0.0920119	0.192498	-0.144609	-0.0472025	-0.0411101	0.0149275	0.118682	NS	-0.199816	-0.00478554	-0.121222	0.0976887	0.0125504	-0.00488472	-0.494434	0.503614	0.141375	-0.319236	0.321664	0.557821	0.000162125	-0.102674	0.0616627	0.0389878	0.0195338	0.127518	0.0454632	-0.0816743	NS
O60099	SPBC14F5.02	Uncharacterized protein C14F5.02	S	153	___1	-0.20561	-0.0177975	0.189867	0.297754	0.136677	#N/A	#N/A	#N/A	#N/A	#N/A	-0.236065	-0.336509	0.0201759	0.128536	0.342997	-0.220838	-0.177153	0.105021	0.213145	0.239837	0.0347084	0.0693073	-0.00985336	-0.126101	-0.335699	-0.118879	#N/A	#N/A	#N/A	#N/A	#N/A	-0.0629673	0.316333	-0.0694046	-0.0611191	0.0172644	0.00317001	0.15324	-0.0977526	-0.198409	-0.0508075	NS
O60100	kap123	Probable importin subunit beta-4	S	625	___1	0.662005	0.106103	-0.0481119	-0.288983	-0.0731955	0.599919	-0.0123701	0.0203848	-0.136579	-0.161188	0.945431	0.153172	0.0766387	-0.259544	-0.0766644	0.735785	0.0823016	0.0163039	-0.228369	-0.103683	1.34177e-05	0.0492268	0.145126	0.0962238	0.156727	-0.242294	-0.0618668	0.0247402	0.0536151	-0.0426216	-0.14882	0.28511	0.118068	-0.153277	-0.0230522	-0.472801	0.0908232	0.0959781	-0.00114616	0.030351	-0.287972	NS
O60100	kap123	Probable importin subunit beta-4	S	630	___1	0.096446	0.0919256	0.147344	0.106338	-0.0173254	0.035748	0.237565	0.144403	0.21335	-0.359689	0.0447125	-0.180713	0.131584	0.126029	-0.0815349	0.0589689	0.0495923	0.14111	0.148572	-0.15285	NS	-0.278366	-0.0746002	-0.302513	-0.325253	-0.191275	-0.0782385	-0.273313	0.0544028	-0.367872	0.213937	-0.192115	0.17028	-0.12115	-0.209429	0.137767	-0.182906	-0.0592111	-0.123087	-0.300851	0.0534763	NS
O60100	kap123	Probable importin subunit beta-4	S	613	___1	0.0696459	0.184817	-0.108983	-0.202111	0.047286	0.452631	0.205999	0.0112953	-0.368036	-0.442632	0.395875	0.173275	-0.079463	-0.140775	-0.195342	0.306051	0.188031	-0.0590502	-0.236974	-0.196896	0.00175468	0.0857182	-0.128405	0.0603619	0.0680389	-0.0945721	0.0757561	0.115347	-0.0337033	0.210699	0.431336	-0.0233879	-0.093812	0.167067	0.00456429	-0.0934362	0.0460288	-0.0356232	0.064575	0.0944341	0.0811094	NS
O60101	pgk1	Phosphoglycerate kinase	S	143	___1	-0.010757	0.0405707	-0.00851965	-0.0887179	0.00851965	#N/A	#N/A	#N/A	#N/A	#N/A	0.146617	0.0477333	-0.166419	0.119167	-0.323071	0.06793	0.044152	-0.0874693	0.0152247	-0.157276	NS	-0.0400801	-0.0243597	-0.356798	0.216784	0.251639	#N/A	#N/A	#N/A	#N/A	#N/A	-0.202777	-0.00197315	0.210238	-0.211098	0.279253	-0.121428	-0.0131664	-0.0732803	0.00284338	0.265446	NS
O60101	pgk1	Phosphoglycerate kinase	S	151	___1	-0.100426	0.122355	-0.238652	-0.0502157	-0.102187	0.180318	0.117796	-0.0660138	-0.0548701	-0.171823	-0.232162	-0.266937	-0.0784845	-0.119128	0.0494652	-0.0507566	-0.00892846	-0.127717	-0.074738	-0.0748483	NS	-0.0785389	-0.061883	0.450667	0.283432	0.152403	0.050066	0.0763922	-0.0888553	0.10974	0.101787	0.247931	0.41594	0.305924	0.10336	0.00105762	0.0731525	0.143483	0.222579	0.165511	0.0850824	NS
O60103	doa10	ERAD-associated E3 ubiquitin-protein ligase doa10	S	253	___1	0.124697	-0.263985	-0.0265312	0.0174332	-0.276686	-0.0715494	-0.00399494	0.0914812	0.0712767	0.0583534	0.149996	0.152457	-0.0859585	-0.0347042	-0.266247	0.0677144	-0.0385075	-0.00700283	0.0180019	-0.161526	NS	-0.0336685	0.273794	-0.216705	0.0117397	0.266876	0.171629	-0.00214958	-0.129822	-0.0672817	-0.0676126	-0.195232	-0.117753	-0.0599689	0.0854015	0.31235	-0.0190907	0.0512972	-0.135499	0.00995318	0.170538	NS
O60103	doa10	ERAD-associated E3 ubiquitin-protein ligase doa10	S	387	___1	0.101584	0.180011	-0.0412798	-0.105693	0.0412798	-0.070569	0.0375757	0.135367	0.118823	0.0491638	0.0114007	-0.0173898	0.040175	0.102286	-0.0939918	0.0141387	0.0667322	0.0447542	0.038472	-0.00118272	NS	0.00878716	-0.300354	-0.0433807	-0.0163803	0.00570679	-0.129564	0.0616779	-0.305007	-0.338511	-0.0867395	-0.0250893	0.0989256	0.0236454	-0.13526	0.0825911	-0.0486221	-0.0465835	-0.108248	-0.163383	0.000519435	NS
O60104	med7	Mediator of RNA polymerase II transcription subunit 7	S	136	___1	0.102883	0.0813704	0.0168428	0.00289631	-0.0207548	-0.0300446	0.118235	0.112825	0.0697727	0.183791	0.0317454	-0.00977468	0.0661693	0.00977468	0.0750499	0.0348614	0.0632768	0.0652792	0.0274812	0.0793621	NS	-0.10578	0.118475	-0.13204	-0.0408573	-0.161457	0.0309277	-0.119118	-0.251097	-0.0922184	-0.188434	-0.142458	-0.0263338	-0.121847	-0.0613556	0.0520754	-0.0724367	-0.0089922	-0.168328	-0.0648104	-0.0992718	NS
O60107	snx41	Sorting nexin-41	S	64	___1	-0.0391884	0.15008	0.112732	-0.0302582	0.0236378	-0.162179	0.362073	-0.00620508	0.0213456	0.00620508	-0.0665312	0.130568	0.0703917	0.0114012	-0.0414515	-0.0892994	0.21424	0.0589728	0.000829538	-0.00386953	0.0120306	-0.0485668	-0.153913	-0.108898	0.059412	-0.0366993	-0.1637	-0.348951	0.0126576	-0.03057	-0.0801964	-0.0785103	-0.0504885	-0.0817928	-0.049942	0.0732775	-0.0969257	-0.184451	-0.0593445	-0.00703335	-0.0145394	NS
O60107	snx41	Sorting nexin-41	S	460	___1	0.34777	0.086936	-0.0309896	-0.302735	-0.150125	0.295083	0.0937662	-0.000710487	0.000710487	0.0727959	0.241386	0.161117	0.0705471	-0.142328	0.156372	0.294746	0.11394	0.012949	-0.148118	0.0263478	0.0318904	-0.432196	0.00877953	0.232046	0.208717	0.181114	-0.148911	-0.26755	-0.316969	-0.24601	-0.0855932	-0.321819	-0.183326	-0.0483379	-0.210546	-0.195245	-0.300975	-0.147365	-0.0444204	-0.082613	-0.0332413	NS
O60107	snx41	Sorting nexin-41	S	20	___1	-0.185147	0.0856256	0.134328	0.0333624	0.0514193	0.0424032	-0.0033617	0.400058	-0.0339403	-0.253151	-0.164722	0.173667	0.000599384	0.0652528	0.0187593	-0.102489	0.0853105	0.178328	0.0215583	-0.0609908	NS	0.0527992	-0.199585	-0.116411	-0.0512791	-0.0962811	-0.0390415	0.517048	-0.271836	-0.186897	-0.321886	0.0289631	-0.260116	0.000143051	-0.120575	-0.0193586	0.0142403	0.0191158	-0.129368	-0.119584	-0.145842	NS
O60107	snx41	Sorting nexin-41	S	38	___1	-0.003057	-0.189911	0.003057	0.117795	-0.126534	#N/A	#N/A	#N/A	#N/A	#N/A	-0.0274291	-0.0151677	0.0151677	0.0862813	-0.0877395	-0.0152431	-0.10254	0.00911236	0.102038	-0.107137	NS	0.106573	-0.0736198	0.163364	0.0973864	0.0575705	#N/A	#N/A	#N/A	#N/A	#N/A	-0.173256	0.243203	0.0146523	0.377134	-0.00351238	-0.0333414	0.0847917	0.0890083	0.23726	0.027029	NS
O60108	cbh2	CENP-B homolog protein 2	S	467	___1	-0.140019	0.0394335	-0.112229	0.0546427	0.105143	0.16372	0.0842531	-0.0754607	-0.0595067	-0.0420506	#N/A	#N/A	#N/A	#N/A	#N/A	0.0118502	0.0618433	-0.093845	-0.00243199	0.031546	NS	0.236959	0.0156307	0.0727959	-0.284133	-0.383137	-0.082551	0.0373573	0.0436931	0.0912743	-0.0953617	#N/A	#N/A	#N/A	#N/A	#N/A	0.0772038	0.026494	0.0582445	-0.0964293	-0.239249	NS
O60113	SPBC15C4.04c	Uncharacterized amino-acid permease C15C4.04c	S	32	___1	-0.220295	-0.131261	0.132679	-0.202249	-0.302592	#N/A	#N/A	#N/A	#N/A	#N/A	-0.0365782	0.0113096	0.0675812	-0.234761	-0.341035	-0.128437	-0.0599756	0.10013	-0.218505	-0.321814	NS	0.133265	0.21829	0.242208	0.808823	0.962904	#N/A	#N/A	#N/A	#N/A	#N/A	-0.00588799	-0.0226192	0.203955	0.71753	0.559988	0.0636888	0.0978355	0.223082	0.763176	0.761446	NS
O60113	SPBC15C4.04c	Uncharacterized amino-acid permease C15C4.04c	S	34	___1	0.565278	0.354058	-0.00912094	0.189002	0.00533772	#N/A	#N/A	#N/A	#N/A	#N/A	0.425269	0.0235267	-0.148848	0.0237355	-0.121677	0.495273	0.188792	-0.0789845	0.106369	-0.0581696	0.0317025	-0.205244	-0.359396	-0.139213	-0.355339	-0.258583	#N/A	#N/A	#N/A	#N/A	#N/A	0.0936222	-0.0470533	0.219766	-0.28838	-0.519298	-0.0558109	-0.203225	0.0402765	-0.321859	-0.38894	NS
O60113	SPBC15C4.04c	Uncharacterized amino-acid permease C15C4.04c	S	535	___1	0.293391	0.0130529	0.0463953	-0.150212	-0.0130529	0.35333	0.154834	0.0984643	-0.155444	-0.212551	0.585346	0.3746	0.0102563	-0.124326	-0.309173	0.410689	0.180829	0.0517053	-0.143327	-0.178259	5.93356e-05	-0.108658	0.064991	-0.111589	-0.167448	-0.0812664	-0.0937004	0.0152206	-0.196929	0.0162544	0.0696115	-0.209034	-0.242973	-0.0205126	-1.90735e-05	0.148872	-0.137131	-0.0542539	-0.109677	-0.0504042	0.0457392	NS
O60113	SPBC15C4.04c	Uncharacterized amino-acid permease C15C4.04c	S	3	___1	-0.335327	-0.134832	-0.163742	-0.159101	-0.0155668	0.163007	0.0747721	0.222715	-0.154772	0.281924	-0.156443	0.119452	-0.0119028	-0.133261	0.0119028	-0.109588	0.0197971	0.0156899	-0.149045	0.0927535	NS	0.423914	0.304232	0.179309	0.436863	0.216769	-0.347536	-0.102969	-0.194518	0.0898943	-0.371702	0.312481	-0.0473919	0.225537	-0.0738106	-0.220007	0.12962	0.0512902	0.0701095	0.150982	-0.12498	NS
O60113	SPBC15C4.04c	Uncharacterized amino-acid permease C15C4.04c	S	8	___1	0.0102038	0.151917	-0.0861268	-0.000425816	0.000425816	0.272009	0.166909	-0.126787	-0.335607	-0.241009	0.20551	-0.0352368	-0.148649	-0.293939	-0.206468	0.162574	0.0945295	-0.120521	-0.209991	-0.149017	0.0239385	0.285025	0.0722456	0.0828228	-0.130659	-0.37157	0.0577221	-0.0132465	0.151382	0.311012	-0.0235128	-0.13316	0.0779657	0.130493	0.397955	0.224624	0.0698624	0.0456549	0.121566	0.192769	-0.0568196	NS
O60114	SPBC15C4.05	Uncharacterized helicase C15C4.05	S	27	___1	0.313144	0.00562954	-0.00562954	0.11103	0.167489	0.626712	0.136023	-0.0372076	0.19159	0.0254459	0.212915	-0.054038	-0.11665	0.125202	0.348953	0.384257	0.0292047	-0.0531623	0.142607	0.180629	0.0318962	-0.0698013	-0.197376	-0.325428	-0.260181	-0.601923	-0.164114	-0.286771	-0.407237	-0.217036	-0.197198	-0.108006	-0.153195	-0.172409	-0.235973	-0.294915	-0.113974	-0.212447	-0.301691	-0.23773	-0.364679	NS
O60119	SPBC16G5.05c	Vesicle-associated membrane protein-associated protein C16G5.05c	S	234	___1	-0.060441	-0.0364218	-0.159017	0.30981	0.153163	#N/A	#N/A	#N/A	#N/A	#N/A	-0.167089	-0.176913	-0.0175285	0.285484	0.282421	-0.113765	-0.106668	-0.0882726	0.297647	0.217792	NS	-0.0287876	0.188036	0.465061	-0.273388	-0.31744	#N/A	#N/A	#N/A	#N/A	#N/A	-0.322985	-0.0396128	0.0350571	-0.0919933	0.0832872	-0.175886	0.0742116	0.250059	-0.182691	-0.117076	NS
O60119	SPBC16G5.05c	Vesicle-associated membrane protein-associated protein C16G5.05c	S	236	___1	0.0118589	-0.026206	0.195495	-0.0118589	0.0745745	-0.0122643	-0.0398026	0.0771141	0.0122643	-0.0341139	0.135708	0.356059	0.249168	0.138184	-0.0834904	0.0451008	0.0966835	0.173926	0.0461963	-0.0143433	NS	-0.157047	-0.0941372	-0.172865	-0.185247	0.137966	-0.118952	0.0946255	-0.055407	0.0398045	-0.119712	-0.263229	-0.377622	-0.227606	-0.264805	-0.343146	-0.179743	-0.125711	-0.151959	-0.136749	-0.108297	NS
O60119	SPBC16G5.05c	Vesicle-associated membrane protein-associated protein C16G5.05c	S	321	___1	-0.202904	-0.105911	0.244921	0.0223923	0.0798817	-0.183799	-0.0269232	0.148376	0.191691	0.173761	-0.263258	-0.158548	0.0821223	-0.00408411	0.178054	-0.216653	-0.0971274	0.158473	0.0699999	0.143899	0.00726279	-0.0969563	0.083519	-0.190945	0.0282364	-0.476414	-0.186815	0.000387192	-0.039288	-0.165155	-0.233397	-0.219596	0.162632	-0.0904779	0.18611	-0.0537701	-0.167789	0.0821794	-0.106904	0.0163968	-0.254527	NS
O60119	SPBC16G5.05c	Vesicle-associated membrane protein-associated protein C16G5.05c	S	303	___1	-1.03766	-0.38897	0.16219	0.463515	0.545327	#N/A	#N/A	#N/A	#N/A	#N/A	-0.854762	-0.0638275	0.0286951	0.467126	0.914651	-0.946211	-0.226399	0.0954428	0.465321	0.729989	0.000463918	0.0517406	0.213888	-0.0505638	-0.0570335	-0.656954	#N/A	#N/A	#N/A	#N/A	#N/A	0.0624123	-0.083333	-0.0573902	-0.252876	-0.0767031	0.0570765	0.0652776	-0.053977	-0.154955	-0.366828	NS
O60119	SPBC16G5.05c	Vesicle-associated membrane protein-associated protein C16G5.05c	S	316	___1	-0.0653629	-0.00632095	-0.00802612	0.000156403	0.082922	-0.22383	-0.200341	-0.0290058	-0.0372646	0.0523036	0.0408349	0.00412512	0.0319142	-0.0166583	0.0451226	-0.082786	-0.0675123	-0.00170588	-0.0179222	0.0601161	NS	0.0652065	0.0492039	-0.0422401	0.11525	-0.0113049	0.0859108	0.244143	0.0580115	0.135843	0.00342846	-0.19434	-0.0872011	-0.0790119	0.0125332	-0.00402737	-0.0144075	0.0687151	-0.0210802	0.0878754	-0.00396792	NS
O60119	SPBC16G5.05c	Vesicle-associated membrane protein-associated protein C16G5.05c	S	132	___1	-0.49196	-0.06354	-0.353483	0.06354	-0.321979	-0.264258	0.0499468	-0.257506	0.195397	-0.0499468	#N/A	#N/A	#N/A	#N/A	#N/A	-0.378109	-0.0067966	-0.305495	0.129469	-0.185963	NS	0.639148	0.442713	0.562418	0.513539	-0.0276804	0.123975	-0.136909	0.561603	0.199866	0.371257	#N/A	#N/A	#N/A	#N/A	#N/A	0.381561	0.152902	0.562011	0.356703	0.171788	NS
O60119	SPBC16G5.05c	Vesicle-associated membrane protein-associated protein C16G5.05c	S	259	___1	0.016634	-0.075695	0.128746	0.662226	0.675819	-0.00239944	0.00239944	-0.180479	0.606279	0.872613	-0.261637	-0.215194	0.106161	0.5058	1.19999	-0.0824674	-0.0961631	0.0181427	0.591435	0.91614	5.75138e-05	-0.033268	-0.119324	-0.169481	-0.292492	-0.695311	-0.0227833	-0.624443	-0.0987687	-0.263897	-0.750051	0.155476	-0.0303774	-0.230492	-0.308363	-0.303334	0.0331415	-0.258048	-0.166247	-0.288251	-0.582898	NS
O60119	SPBC16G5.05c	Vesicle-associated membrane protein-associated protein C16G5.05c	S	261	___1	-0.0175085	0.0175085	0.036664	0.745049	0.656865	-0.00833797	0.00833797	-0.308822	0.738507	0.797033	-0.0398846	-0.20082	0.0398846	0.493046	1.01375	-0.0219103	-0.0583245	-0.0774244	0.658868	0.822548	0.000145031	-0.0306244	-0.0923767	-0.170074	-0.304602	-0.855656	-0.221416	-0.538456	0.0552001	-0.423815	-0.74624	-0.192503	-0.121568	-0.227493	-0.30736	-0.163005	-0.148181	-0.2508	-0.114123	-0.345259	-0.5883	NS
O60119	SPBC16G5.05c	Vesicle-associated membrane protein-associated protein C16G5.05c	S	224	___1	0.0177078	-0.0382671	-0.0177078	0.107306	-0.224066	0.0178018	0.0257764	0.102564	0.196539	0.00858641	-0.00590801	0.125366	0.072814	-0.0141993	-0.0757151	0.00986719	0.0376252	0.0525568	0.0965486	-0.0970648	NS	0.102386	0.0745506	-0.0415573	-0.0402069	-0.211826	-0.0415096	-0.103682	-0.170529	-0.205126	-0.252929	-0.0486927	-0.0919256	-0.0282097	0.0201073	-0.0120096	0.00406138	-0.0403522	-0.0800986	-0.0750751	-0.158922	NS
O60123	kex1	Pheromone-processing carboxypeptidase kex1	S	507	___1	-0.00650454	0.00650454	-0.01718	-0.0808711	0.0318284	-0.110014	0.0764465	-0.0303402	-0.208181	-0.206305	0.128204	-0.101092	-0.121317	-0.179884	-0.196285	0.00389528	-0.00604709	-0.056279	-0.156312	-0.123587	NS	-0.0295458	-0.241747	0.156261	0.27526	0.309265	0.140354	-0.0152378	-0.0180097	0.325821	0.383379	-0.0944309	0.119557	0.102852	0.33865	0.434936	0.00545915	-0.0458091	0.0803679	0.313244	0.37586	NS
O60128	rps3	40S ribosomal protein S3	S	2	___1	0.101361	0.0562849	0.00656033	-0.13211	-0.0217571	0.180043	0.0370152	0.123567	-0.111863	-0.185644	0.00147057	0.0783529	0.0298462	-0.00147057	-0.0934715	0.0942918	0.0572177	0.0533245	-0.0818144	-0.100291	NS	-0.020483	-0.0628452	-0.0867815	0.0891361	0.0484228	-0.00170898	0.0211105	-0.160582	0.0522232	0.0201635	0.147776	-0.023757	-0.036665	-0.146952	-0.155335	0.0418612	-0.0218306	-0.0946762	-0.00186412	-0.0289164	NS
O60128	rps3	40S ribosomal protein S3	S	202	___1	0.000801086	0.195202	-0.166037	-0.000801086	-0.0717278	0.18933	0.155133	-0.137076	0.0412056	-0.115236	0.146408	-0.192786	-0.202961	-0.0722637	0.265429	0.11218	0.0525164	-0.168691	-0.0106197	0.0261549	NS	0.234354	0.0792465	0.162176	0.105715	-0.399042	0.00928116	-0.2279	0.0958705	0.163397	-0.0372515	-0.149183	0.195561	-0.0656605	0.091032	0.0254068	0.031484	0.0156361	0.0641287	0.120048	-0.136962	NS
O60128	rps3	40S ribosomal protein S3	S	46	___1	0.062542	-0.0498734	0.17277	0.0604458	-0.0315037	0.190218	-0.0211926	0.302095	-0.144775	0.052104	0.0220327	-0.0104885	0.182149	0.139771	-0.00477886	0.0915976	-0.0271848	0.219005	0.0184806	0.00527382	NS	-0.0310383	-0.052187	-0.0972118	-0.19523	-0.0345287	-0.0914402	0.0423851	-0.498742	-0.0597591	-0.178382	0.00925255	-0.120236	-0.17737	-0.434622	-0.320191	-0.037742	-0.0433461	-0.257775	-0.22987	-0.177701	NS
O60129	fkh2	Fork head protein homolog 2	S	375	___1	-0.0274868	-0.0188694	-0.148357	0.0188694	-0.205362	0.00664139	0.0559864	-0.357807	-0.0205803	-0.0910025	-0.0280805	0.00556612	-0.115687	-0.0530267	0.278863	-0.0163086	0.0142277	-0.207284	-0.0182459	-0.00583378	NS	0.13936	0.379923	0.294199	0.219099	0.0125122	-0.0105286	-0.321581	0.38697	0.281639	0.0948896	0.00515366	0.0910521	0.110121	0.210817	0.290593	0.0446618	0.049798	0.263763	0.237185	0.132665	NS
O60129	fkh2	Fork head protein homolog 2	S	334	___1	0.235859	0.183329	-0.0250645	-0.0758228	-0.0553761	0.143823	0.133204	-0.039134	-0.0196943	-0.125601	0.158928	0.137713	-0.0335159	-0.168495	-0.166094	0.179537	0.151416	-0.0325715	-0.0880041	-0.11569	0.00408021	0.00574684	0.067894	-0.0406609	0.0985909	0.032608	0.0979977	-0.11351	0.00115347	0.0845623	0.0684633	0.112953	-0.042861	0.0670319	-0.0147896	-0.080121	0.0722326	-0.0294924	0.00917482	0.0561212	0.00698344	NS
O60129	fkh2	Fork head protein homolog 2	S	626	___1	0.18557	0.10346	-0.0129681	-0.127884	-0.150385	0.120482	-0.0536745	0.113688	-0.232559	-0.191382	0.159269	0.151319	0.00837898	-0.1588	-0.228861	0.155107	0.0670348	0.0363662	-0.173081	-0.190209	0.000364538	0.00131989	-0.00536346	0.0259361	-0.0344906	0.0485687	0.104757	0.1059	-0.0732846	0.192156	-0.0177908	0.0646896	-0.0523214	-0.016758	0.0078373	-0.115031	0.0569223	0.0160716	-0.0213688	0.0551675	-0.0280844	NS
O60129	fkh2	Fork head protein homolog 2	S	106	___1	0.0731769	-0.147231	0.133885	0.0111575	-0.016377	0.529254	0.00757122	0.10643	-0.0837746	-0.00757122	0.317283	0.0953732	-0.0324697	-0.0962372	0.049552	0.306571	-0.0147621	0.0692817	-0.0562847	0.00853459	NS	-0.266923	0.25131	-0.219381	-0.022315	0.229804	-0.162324	0.240282	-0.255807	-0.0544786	-0.0385084	-0.147543	-0.149545	-0.0561409	0.0186329	-0.0170822	-0.192263	0.114016	-0.17711	-0.0193869	0.0580711	NS
O60129	fkh2	Fork head protein homolog 2	S	322	___1	0.306588	0.0794706	0.0581846	-0.0492353	0.0336981	0.451324	-0.0205975	0.0984468	0.0307865	-0.0890751	0.277954	-0.117828	0.00332403	-0.0194154	0.0364032	0.345288	-0.0196516	0.0533185	-0.0126214	-0.00632461	0.00108817	0.0101795	-0.113525	-0.211348	-0.121572	-0.0673962	-0.251377	-0.0132656	-0.235648	-0.0528517	0.109673	0.0868721	-0.0839052	0.0044651	0.010952	-0.0397272	-0.0514418	-0.0702321	-0.14751	-0.0544907	0.000849724	NS
O60129	fkh2	Fork head protein homolog 2	S	564	___1	0.656514	0.255286	-0.0123835	-0.131303	-0.0180445	0.478434	0.190435	0.0933723	-0.0933723	-0.469987	0.68796	0.307582	0.0472431	-0.113453	-0.202351	0.607636	0.251101	0.042744	-0.112709	-0.230127	8.90171e-06	-0.200113	-0.203485	-0.0678406	-0.178778	0.0304279	0.132277	0.0036335	-0.37822	-0.304329	0.112353	-0.0345268	-0.0905542	-0.0944862	0.0169277	-0.027339	-0.0341212	-0.0968021	-0.180182	-0.155393	0.0384808	NS
O60129	fkh2	Fork head protein homolog 2	S	14	___1	0.332956	0.0534706	-0.362341	-0.0828991	-0.203253	0.0056479	0.127775	-0.388847	0.0959399	-0.394961	0.179192	-0.312531	-0.127399	-0.0461502	0.093338	0.172599	-0.0437615	-0.292862	-0.0110365	-0.168292	NS	-0.170404	-0.079319	0.392487	-0.0478859	0.229101	-0.0694027	-0.339798	0.383199	0.0101585	0.557221	-0.294344	0.348454	0.0914764	0.421465	0.329209	-0.17805	-0.0235545	0.289054	0.127913	0.371844	NS
O60129	fkh2	Fork head protein homolog 2	S	534	___1	0.470127	0.26165	0.120382	0.0415764	-0.176533	0.771901	0.359058	-0.0442719	0.0442719	-0.116373	0.595303	0.172244	-0.0171299	-0.00280571	-0.0494823	0.612443	0.264317	0.0196602	0.0276809	-0.114129	3.17949e-05	0.0618858	-0.303226	-0.486799	-0.258236	-0.0724583	-0.0585928	-0.171272	-0.334183	-0.152561	-0.0146723	-0.17635	-0.169438	-0.0418949	0.042717	0.0442038	-0.0576855	-0.214646	-0.287626	-0.122693	-0.0143089	NS
O60130	SPBC16G5.16	Putative transcriptional regulatory protein C16G5.16	S	814	___1	0.322577	-0.0980344	-0.338698	0.349833	-0.123112	-0.00650024	0.0548525	-0.884965	0.709502	-0.311664	0.112139	-0.28587	-0.139225	0.398283	0.242008	0.142739	-0.109684	-0.454296	0.485873	-0.0642559	0.00960629	-0.023737	-0.598907	0.270591	-0.281726	0.276435	-0.20516	-0.156328	0.893486	-0.703002	0.661671	-0.24775	0.173731	-0.0227137	0.291162	0.111972	-0.158882	-0.193835	0.380454	-0.231189	0.350026	NS
O60130	SPBC16G5.16	Putative transcriptional regulatory protein C16G5.16	S	112	___1	0.173404	-0.167194	0.107829	-0.0503664	-0.163424	0.0210228	0.015172	0.0355921	0.0261612	-0.103803	0.137694	0.170303	-0.0121775	-0.0699797	0.0121775	0.110707	0.00609366	0.0437479	-0.031395	-0.0850163	NS	-0.0971203	0.219226	-0.294734	0.0614796	0.15231	-0.0361948	0.0566378	-0.123837	-0.100424	-0.103296	0.0169239	-0.109611	-0.00567245	-0.00916862	-0.0369864	-0.0387971	0.0554177	-0.141414	-0.0160376	0.00400925	NS
O60132	tea4	Tip elongation aberrant protein Tea4	S	381	___1	0.162721	-0.0728769	-0.00151348	0.168458	-0.041049	0.154136	0.163394	0.178647	-0.0229044	0.0588226	0.0200915	-0.0179381	0.0179381	0.0729537	0.208053	0.112316	0.024193	0.0650239	0.0728358	0.0752756	NS	-0.152588	0.00543594	-0.105282	-0.166945	0.123844	-0.349918	-0.36072	-0.514513	-0.184305	-0.0359182	0.0811119	-0.221459	-0.127642	-0.137691	-0.263562	-0.140465	-0.192248	-0.249146	-0.16298	-0.0585454	NS
O60132	tea4	Tip elongation aberrant protein Tea4	S	362	___1	#N/A	#N/A	#N/A	#N/A	#N/A	-0.0593307	-0.157614	-0.0419643	0.148448	0.0421393	-0.168891	-0.000851154	0.0701299	0.0817208	0.171931	-0.114111	-0.0792328	0.0140828	0.115085	0.107035	NS	#N/A	#N/A	#N/A	#N/A	#N/A	-0.384521	-0.177719	0.0839286	-0.0848007	0.0499449	0.102245	-0.191064	-0.0692787	-0.157183	-0.0166082	-0.141138	-0.184391	0.00732493	-0.120992	0.0166683	NS
O60132	tea4	Tip elongation aberrant protein Tea4	S	517	___1	0.183127	0.0989866	0.0139723	-0.14334	0.0800142	#N/A	#N/A	#N/A	#N/A	#N/A	0.191334	-0.244435	0.00237656	0.149036	0.100695	0.187231	-0.0727243	0.00817442	0.00284815	0.0903544	NS	0.472452	-0.316493	-0.114799	-0.0237865	-0.0939865	#N/A	#N/A	#N/A	#N/A	#N/A	0.24943	0.0457411	-0.0202503	-0.151413	-0.245564	0.360941	-0.135376	-0.0675244	-0.0875998	-0.169775	NS
O60132	tea4	Tip elongation aberrant protein Tea4	S	519	___1	0.0364428	0.295346	0.110356	0.0918722	-0.0500746	-0.0202188	0.385174	-0.307393	-0.0720949	0.134514	-0.111376	0.357774	0.0910187	0.0310383	0.0805187	-0.0317173	0.346098	-0.0353394	0.0169385	0.054986	0.0209271	-0.138336	-0.331789	-0.00974655	-0.15061	-0.105066	0.15685	-0.555551	0.370967	-0.0169277	-0.114295	-0.171474	-0.327258	-0.121534	-0.148769	-0.204312	-0.0509869	-0.404866	0.0798955	-0.105436	-0.141225	NS
O60132	tea4	Tip elongation aberrant protein Tea4	S	565	___1	-0.00779343	-0.134163	-0.329247	-0.293673	-0.551258	0.0073421	-0.237417	-0.227784	-0.666851	-0.421693	0.0339704	0.0504718	-0.151039	-0.162813	-0.109916	0.011173	-0.107036	-0.236023	-0.374446	-0.360956	NS	0.0398998	0.141956	0.586143	0.390852	0.958456	0.415699	0.40735	0.220442	0.801815	0.44121	0.116262	-0.14833	0.147202	0.267429	0.113753	0.19062	0.133659	0.317929	0.486699	0.504473	NS
O60132	tea4	Tip elongation aberrant protein Tea4	S	567	___1	-0.114335	0.0290117	-0.244042	-0.134441	-0.0711584	-0.088768	0.0181923	-0.309641	-0.247206	-0.31655	#N/A	#N/A	#N/A	#N/A	#N/A	-0.101552	0.023602	-0.276842	-0.190824	-0.193854	NS	0.22062	0.129126	0.222475	0.210893	0.0927258	0.466614	0.296001	0.384658	0.229013	0.400344	#N/A	#N/A	#N/A	#N/A	#N/A	0.343617	0.212564	0.303567	0.219953	0.246535	NS
O60132	tea4	Tip elongation aberrant protein Tea4	S	624	___1	-0.0538893	-0.130304	-0.491071	-0.211892	-0.0775614	0.101481	-0.406338	-0.511447	-0.220855	-0.297038	0.403105	-0.2545	-0.115137	-0.131191	-0.0852046	0.150232	-0.263714	-0.372551	-0.187979	-0.153268	0.00685318	0.662317	0.240508	0.612173	0.265781	0.191235	0.436865	0.50209	0.442225	0.290077	0.455087	0.0261459	0.164094	0.272612	0.228701	0.170409	0.375109	0.302231	0.442337	0.26152	0.272243	NS
O60132	tea4	Tip elongation aberrant protein Tea4	S	404	___1	-0.123026	0.0126171	0.130934	0.369724	0.220602	-0.0124359	-0.0171242	0.154535	0.255835	0.204587	0.143748	-0.192896	0.0202665	0.175715	0.117705	0.00276216	-0.065801	0.101912	0.267091	0.180965	0.00641509	0.0864182	-0.285635	-0.247314	-0.341846	-0.233219	0.0525265	-0.353155	-0.272963	-0.243399	-0.274076	-0.268463	-0.110553	-0.0405331	-0.231478	-0.0867834	-0.0431728	-0.249781	-0.186937	-0.272241	-0.198026	NS
O60132	tea4	Tip elongation aberrant protein Tea4	S	227	___1	0.144916	0.0418139	0.123778	0.0439062	-0.0602427	0.17517	0.0780725	0.0287352	-0.0287352	-0.10256	0.202014	0.0913677	0.0987272	0.0288591	-0.0288591	0.174033	0.070418	0.0837469	0.0146767	-0.0638873	0.0156367	-0.00518227	-0.133934	-0.165592	-0.274866	-0.364935	-0.0104923	-0.00932121	-0.0736947	-0.207983	-0.395646	0.035677	-0.126197	-0.151022	-0.268597	-0.34637	0.00666746	-0.0898174	-0.130103	-0.250482	-0.368984	0.0258705
O60132	tea4	Tip elongation aberrant protein Tea4	S	36	___1	-0.00867176	0.0107069	-0.0421381	0.00867176	0.0917807	0.0766172	0.0354166	-0.0505133	0.0279951	-0.0980301	-0.0302734	-0.0600214	-0.022747	0.0649643	0.120323	0.0125573	-0.00463263	-0.0384661	0.0338771	0.0380246	NS	-0.0358391	0.0410881	-0.0308971	0.0198669	-0.417336	-0.0494041	-0.105858	0.104124	-0.0552082	-0.105233	-0.0611839	0.0827684	-0.050703	0.0814476	0.0394316	-0.0488091	0.00599957	0.0075078	0.0153688	-0.161046	NS
O60136	SPBC18H10.05	Uncharacterized WD repeat-containing protein C18H10.05	S	118	___1	-0.00304794	-0.0914803	0.0492516	0.00304794	0.110933	-0.251619	-0.0670774	-0.118673	0.174576	0.120542	-0.1372	-0.0767937	-0.0683622	-0.00279331	0.0316591	-0.130622	-0.0784504	-0.0459279	0.0582769	0.0877114	NS	-0.174631	-0.0175571	0.007061	-0.0070343	0.172823	-0.0453472	-0.256794	0.18575	-0.00600243	0.196416	-0.245981	0.079587	0.132875	0.0349121	0.200519	-0.15532	-0.0649214	0.108562	0.00729179	0.189919	NS
O60139	ubp4	Probable ubiquitin carboxyl-terminal hydrolase 4	S	343	___1	-0.0556917	-0.0423098	-0.0839682	0.0423098	-0.147021	-0.0604753	-0.00243282	-0.126515	0.0426645	0.124857	0.109312	-0.0615358	-0.0923462	0.174	-0.0225906	-0.002285	-0.0354261	-0.100943	0.0863247	-0.0149183	NS	0.222776	0.168209	0.162046	0.167236	0.0483608	-0.00221634	-0.223192	0.180681	0.0341187	-0.122424	-0.106455	0.103215	0.089489	-0.0848007	0.00763607	0.0380351	0.0160774	0.144072	0.0388514	-0.0221424	NS
O60141	saf4	Protein saf4	S	295	___1	0.13622	-0.0309424	0.0437245	0.0879455	-0.256881	-0.0883269	0.0989671	0.0343843	-0.0343843	0.0374684	0.0254388	0.20676	0.131153	-0.0576901	-0.14518	0.0244441	0.0915949	0.0697538	-0.00137631	-0.121531	NS	-0.142622	-0.120481	-0.037323	0.0934858	0.246483	-0.0305128	-0.0396757	-0.363375	-0.369794	0.0398607	0.00385475	-0.217538	-0.144785	0.0483255	0.154545	-0.0564267	-0.125898	-0.181828	-0.0759942	0.146963	NS
O60143	rpl7c	60S ribosomal protein L7-C	S	58	___1	0.0638056	0.123073	0.142346	-0.0771551	-0.0454245	0.0553794	0.201744	0.172789	-0.401252	-0.042767	0.129269	0.0866613	-0.02952	-0.0472851	-0.0478611	0.0828179	0.137159	0.0952051	-0.175231	-0.0453509	NS	-0.0118179	-0.105324	-0.160095	0.0273876	-0.203758	-0.0126123	0.117119	-0.31523	0.0356026	-0.239369	-0.0847073	-0.0571413	0.0627365	-0.0201836	-0.198462	-0.0363792	-0.0151154	-0.13753	0.0142689	-0.213863	NS
O60146	SPBC18H10.16	Uncharacterized transporter C18H10.16	S	955	___1	0.355144	0.0896635	0.405906	0.168046	0.256963	0.220332	-0.0409172	0.345832	0.0506222	0.281074	0.0184174	0.183335	0.207399	0.128178	0.171751	0.197964	0.0773606	0.319712	0.115615	0.236596	NS	-0.444807	-0.319078	-0.515436	-0.399308	-0.358131	-0.212401	-0.0633936	-0.353763	-0.120971	-0.525872	-0.0431385	-0.271701	-0.225817	-0.279678	-0.385196	-0.233449	-0.218058	-0.365005	-0.266652	-0.423066	NS
O60146	SPBC18H10.16	Uncharacterized transporter C18H10.16	S	37	___1	-0.00616646	0.29393	-0.191835	0.0885181	0.131207	0.146037	0.400353	0.0298495	-0.0138421	0.0138421	0.14796	0.0370736	0.0442348	-0.0732579	-0.101199	0.0959435	0.243786	-0.0392504	0.000472705	0.0146166	NS	0.0123329	-0.176733	0.0354633	-0.295985	-0.287966	0.0559368	-0.426801	-0.0851912	-0.139835	-0.367859	0.0482216	-0.0741472	0.0237617	-0.155109	-0.24339	0.0388304	-0.225894	-0.00865539	-0.196977	-0.299738	NS
O60146	SPBC18H10.16	Uncharacterized transporter C18H10.16	S	880	___1	-0.257487	0.137331	-0.0362706	0.274408	0.00111628	-0.0618119	0.258356	-0.200182	0.14908	0.0463033	-0.0960875	-0.109478	-0.125773	0.0813932	0.414525	-0.138462	0.095403	-0.120742	0.168294	0.153982	NS	0.00537205	0.130765	0.0351543	0.0814438	-0.508965	0.0155087	-0.488155	0.0710731	-0.0488148	0.0529528	-0.349701	0.178863	0.0563889	0.122372	0.00472927	-0.109607	-0.0595093	0.0542054	0.0516669	-0.150428	NS
O60146	SPBC18H10.16	Uncharacterized transporter C18H10.16	S	60	___1	0.00430107	0.00696754	-0.157139	-0.025713	-0.00430107	-0.0481262	-0.00987911	0.00652313	-0.174172	0.0942783	0.180884	0.0175419	-0.00431728	-0.0570574	0.00431728	0.0456864	0.00487677	-0.0516443	-0.0856476	0.0314315	NS	-0.0235977	0.102158	0.206579	-0.309019	0.12549	0.303421	0.00047493	0.0639462	0.167649	-0.0112143	0.155418	0.0136614	-0.0795631	-0.136786	-0.0625772	0.145081	0.0387646	0.0636541	-0.0927184	0.0172329	NS
O60146	SPBC18H10.16	Uncharacterized transporter C18H10.16	S	62	___1	0.0508795	0.101211	-0.147149	-0.0508795	-0.165414	0.00442028	0.0554285	-0.148391	-0.00442028	-0.110342	0.177453	-0.0199761	0.0199761	-0.171575	0.0696893	0.0775841	0.0455543	-0.0918546	-0.0756249	-0.0686889	NS	0.205338	0.142698	0.0790234	0.13546	0.0284977	0.172323	-0.075819	0.240873	0.0528526	-0.039567	0.0493336	0.0697031	-0.0757904	0.145538	-0.0982294	0.142331	0.0455275	0.0813686	0.111284	-0.0364329	NS
O60149	vps38	Vacuolar protein sorting-associated protein 38	S	181	___1	0.247786	0.0405173	-0.0353675	-0.0010457	-0.0121055	0.524097	0.0266514	0.00744438	-0.302194	-0.0269175	#N/A	#N/A	#N/A	#N/A	#N/A	0.385942	0.0335844	-0.0139616	-0.15162	-0.0195115	NS	-0.161051	-0.0394716	0.247812	-0.0512114	0.0106373	-0.339514	0.0866709	-0.183389	0.0283966	0.0194731	#N/A	#N/A	#N/A	#N/A	#N/A	-0.250282	0.0235996	0.0322115	-0.0114074	0.0150552	NS
O60150	SPBC18H10.20c	Uncharacterized protein C18H10.20c	S	148	___1	1.15639	0.0189948	0.879796	-0.0189948	-0.544266	#N/A	#N/A	#N/A	#N/A	#N/A	-0.119725	-0.06077	0.0048933	0.107497	0.0301504	0.518331	-0.0208876	0.442344	0.0442512	-0.257058	NS	-0.0265541	0.282697	-1.96639	-0.884495	-0.425133	#N/A	#N/A	#N/A	#N/A	#N/A	0.185057	0.0558767	0.165323	-0.166645	-0.395843	0.0792513	0.169287	-0.900534	-0.52557	-0.410488	NS
O60153	SPBC19C7.04c	Uncharacterized protein C19C7.04c	S	111	___1	-0.186028	0.584682	-0.0058012	-0.130961	-0.0540495	0.22373	-0.208815	-0.0204086	-0.367685	0.0204086	0.244174	0.047853	-0.047853	-0.0873218	-0.154283	0.0939584	0.14124	-0.0246876	-0.195323	-0.0626413	NS	0.459467	-0.57888	-0.277548	0.813604	2.1894	-0.0730934	-0.181963	-0.121769	0.537848	1.06966	0.078825	-0.155709	-0.167189	0.138395	0.997813	0.155066	-0.305518	-0.188835	0.496616	1.41896	0.00833689
O60158	bqt4	Bouquet formation protein 4	S	256	___1	-0.0835629	0.133551	-0.0639992	0.11046	0.109398	0.298731	-0.0180509	0.242525	-0.112461	-0.0959995	0.0168853	0.00712442	-0.00712442	-0.0111222	0.048429	0.0773512	0.0408747	0.0571339	-0.00437427	0.0206091	NS	0.111832	-0.0863609	-0.00890732	-0.138729	-0.220964	-0.0442429	0.221251	-0.224474	-0.0723228	-0.0936174	-0.111931	-0.109746	-0.057436	0.0315723	-0.0127115	-0.0147807	0.00838121	-0.0969392	-0.0598265	-0.109098	NS
O60158	bqt4	Bouquet formation protein 4	S	158	___1	0.0128059	0.135099	-0.0831108	0.108406	-0.0740776	-0.00555134	0.136226	0.056632	0.00555134	-0.0231791	0.124416	0.0223122	-0.0469236	-0.0176401	0.0737658	0.0438903	0.0978791	-0.0244675	0.0321058	-0.0078303	NS	0.0969715	-0.105074	0.0703049	-0.440819	-0.0502529	-0.0370235	-0.0823708	0.0139432	-0.0284157	-0.163842	-0.295242	0.0958996	-0.00808907	0.0352802	-0.290475	-0.0784314	-0.030515	0.0253863	-0.144651	-0.16819	NS
O60158	bqt4	Bouquet formation protein 4	S	370	___1	#N/A	#N/A	#N/A	#N/A	#N/A	0.360362	-1.86354	1.18167	0.494603	-1.65044	0.029068	0.311261	-0.029068	-1.44137	-1.03954	0.194715	-0.776138	0.576302	-0.473385	-1.34499	NS	#N/A	#N/A	#N/A	#N/A	#N/A	-0.720724	2.97924	-0.242426	-2.83989	0.0310698	1.23664	0.142972	0.0788536	0.124134	-1.10842	0.257956	1.5611	-0.0817864	-1.35788	-0.538675	NS
O60159	SPBC19C7.11	Putative anion/proton exchange transporter C19C7.11	S	12	___1	0.0350647	0.0132198	-0.197371	0.146619	-0.296561	#N/A	#N/A	#N/A	#N/A	#N/A	0.195102	0.105598	0.243442	-0.105598	-0.163415	0.115083	0.0594089	0.0230353	0.0205104	-0.229988	NS	-0.115772	0.142008	0.425543	-0.159839	0.0331678	#N/A	#N/A	#N/A	#N/A	#N/A	0.327223	-0.534828	0.175869	-0.479188	-0.0578709	0.105725	-0.19641	0.300706	-0.319513	-0.0123515	NS
O60159	SPBC19C7.11	Putative anion/proton exchange transporter C19C7.11	S	752	___1	0.155198	0.0678301	0.00531864	-0.00531864	-0.118361	0.0965118	0.202122	-0.0907135	-0.00273514	0.0560369	0.0855217	0.0491095	0.0199528	0.0773449	0.0542259	0.112411	0.106354	-0.021814	0.023097	-0.00269953	NS	0.0418663	0.0172863	-0.0993443	-0.138857	-0.261574	0.138308	-0.199387	-0.0141244	-0.169985	-0.401687	-0.105474	-0.100184	-0.117064	-0.130476	-0.278094	0.0248998	-0.0940949	-0.0768441	-0.146439	-0.313785	NS
O60159	SPBC19C7.11	Putative anion/proton exchange transporter C19C7.11	S	20	___1	0.104009	0.0358934	-0.0275774	-0.00770092	-0.175996	0.0689487	0.00632095	0.028677	0.071104	0.064229	0.104313	0.013473	-0.202558	-0.256526	0.0321565	0.0924236	0.0185625	-0.0671528	-0.0643744	-0.0265368	NS	0.0974541	0.13719	-0.0528316	0.0154018	0.08951	-0.0752697	-0.0271492	-0.101962	-0.131006	-0.0834646	-0.0162106	-0.0147276	0.00229073	0.170732	-0.0309019	0.00199127	0.031771	-0.0508342	0.018376	-0.00828552	NS
O60163	SPBC19F5.04	Probable aspartokinase	S	505	___1	0.0735273	-0.134358	0.162765	0.0937948	0.0438356	0.0735607	0.0662746	0.263536	0.0912075	-0.0662346	-0.388204	0.155745	0.101169	0.134671	0.134469	-0.0803719	0.0292203	0.175823	0.106558	0.0373567	NS	-0.945827	0.00922203	-0.2066	0.0116844	-0.232552	-0.638425	-0.052618	-0.385097	-0.104864	-0.10243	-0.214489	-0.0174494	-0.202337	-0.320063	-0.293822	-0.59958	-0.0202818	-0.264678	-0.137747	-0.209601	NS
O60163	SPBC19F5.04	Probable aspartokinase	S	508	___1	0.614574	0.214945	0.0128756	-0.136289	-0.275373	#N/A	#N/A	#N/A	#N/A	#N/A	0.757923	0.240138	0.081758	-0.081758	-0.227389	0.686249	0.227541	0.0473168	-0.109023	-0.251381	0.000748581	0.00502872	-0.0871964	-0.0520048	0.0618973	0.262498	#N/A	#N/A	#N/A	#N/A	#N/A	0.13262	0.0582037	-0.1711	-0.259239	-0.17995	0.0688243	-0.0144963	-0.111552	-0.098671	0.0412741	NS
O60163	SPBC19F5.04	Probable aspartokinase	S	322	___1	0.555886	0.228778	-0.0698557	-0.341872	-0.000491142	#N/A	#N/A	#N/A	#N/A	#N/A	0.335626	0.197039	0.0145025	-0.0787096	-0.139943	0.445756	0.212908	-0.0276766	-0.210291	-0.0702171	0.00138696	-0.117691	0.0696049	0.0703468	0.228863	-0.157972	#N/A	#N/A	#N/A	#N/A	#N/A	0.0827637	-0.00617504	-0.0290051	-0.0675716	-0.0750475	-0.0174637	0.0317149	0.0206709	0.0806456	-0.11651	NS
O60164	ppp1	Pescadillo homolog	S	467	___1	0.122365	0.111947	-0.0115843	-0.0672083	-0.194222	0.142716	0.20954	0.017005	-0.017005	-0.0844803	0.183926	0.0663619	-0.0820727	-0.0663619	-0.187583	0.149669	0.129283	-0.0255507	-0.0501917	-0.155429	0.00343364	0.150766	0.0307465	0.0231686	-0.0165195	0.0492249	0.124012	0.0994873	-0.0522542	-0.056179	-0.00633526	0.075325	0.0429926	-0.00586891	0.140144	-0.107995	0.116701	0.0577421	-0.0116515	0.0224819	-0.0217018	NS
O60165	spn7	Septin homolog spn7	S	227	___1	-0.0991831	0.257968	-0.0644522	0.154801	-0.00578785	#N/A	#N/A	#N/A	#N/A	#N/A	0.0265741	0.245134	-0.0265741	-0.0504847	-0.0548563	-0.0363045	0.251551	-0.0455132	0.0521584	-0.0303221	NS	0.190742	-0.312203	-0.118985	-0.149014	0.379839	#N/A	#N/A	#N/A	#N/A	#N/A	0.340115	-0.102966	0.251242	-0.0294046	-0.0647278	0.265429	-0.207585	0.0661283	-0.0892091	0.157556	NS
O60165	spn7	Septin homolog spn7	S	399	___1	-0.31995	-0.327775	-0.504226	-0.304652	-0.208643	-0.238798	-0.332235	-0.870523	-0.554884	-0.20107	#N/A	#N/A	#N/A	#N/A	#N/A	-0.279374	-0.330005	-0.687375	-0.429768	-0.204856	NS	0.528593	0.650108	1.32021	1.59465	1.85359	0.618056	0.533305	1.48004	1.89338	2.07313	#N/A	#N/A	#N/A	#N/A	#N/A	0.573325	0.591707	1.40013	1.74401	1.96336	0.000731924
O60165	spn7	Septin homolog spn7	S	325	___1	0.581701	0.260584	-0.146767	0.0195808	-0.0631657	0.329978	-0.0111971	-0.402458	0.0692148	-0.191255	0.723011	-0.173016	-0.224745	0.0782442	-0.0066967	0.544897	0.0254571	-0.25799	0.05568	-0.087039	0.000465679	0.260649	-0.226564	0.0699978	-0.0391617	-0.0992813	0.0530834	-0.266622	0.0991168	-0.0580177	0.374216	-0.358004	0.0409832	-0.0854607	-0.0715475	0.125133	-0.0147572	-0.150734	0.0278846	-0.0562423	0.133356	NS
O60165	spn7	Septin homolog spn7	S	326	___1	0.53968	0.303803	-0.041503	-0.128881	-0.2161	#N/A	#N/A	#N/A	#N/A	#N/A	0.886912	0.0895996	0.276406	-0.122132	-0.235902	0.713296	0.196702	0.117452	-0.125506	-0.226001	0.00198495	0.21843	-0.171099	-0.00541878	-0.0502281	0.257603	#N/A	#N/A	#N/A	#N/A	#N/A	-0.0626564	-0.184133	-0.198469	0.0441952	-0.111512	0.0778866	-0.177616	-0.101944	-0.00301647	0.0730453	NS
O60167	SPBC19F8.03c	ENTH domain-containing protein C19F8.03c	S	638	___1	0.210029	-0.0558195	0.043663	-0.00215912	0.00215912	0.637654	-0.627521	0.722341	-0.204331	-0.288713	0.448064	-0.676481	-0.116889	-0.0531893	-0.184018	0.431916	-0.453274	0.216372	-0.0865599	-0.156857	NS	-0.367518	-0.101086	0.0125532	-0.192698	0.939217	-0.485331	1.14731	0.0164142	-0.259405	0.13639	0.496778	-0.207908	0.170078	0.6626	0.715804	-0.11869	0.27944	0.0663486	0.0701656	0.597137	NS
O60167	SPBC19F8.03c	ENTH domain-containing protein C19F8.03c	S	640	___1	0.802574	-0.783508	-0.247087	-0.277245	-0.179615	0.832459	-0.987307	-0.397439	-0.208478	-0.103701	0.425256	-0.649228	-0.373081	-0.0208578	-0.0587416	0.686763	-0.806681	-0.339203	-0.16886	-0.114019	3.59565e-08	-0.116957	0.516413	0.426702	0.729733	0.604053	0.00492668	0.4992	0.50114	0.935772	0.805598	0.205256	-0.0786467	0.393939	0.703152	0.79312	0.0310752	0.312322	0.440594	0.789552	0.734257	0.0404683
O60167	SPBC19F8.03c	ENTH domain-containing protein C19F8.03c	S	329	___1	0.204522	-0.465804	-0.0343733	-0.00423336	0.0755939	#N/A	#N/A	#N/A	#N/A	#N/A	-0.180596	0.0434513	0.125104	0.0187578	-0.230752	0.0119629	-0.211176	0.0453653	0.00726223	-0.077579	NS	-0.320671	0.507315	0.170912	0.00846672	-0.19709	#N/A	#N/A	#N/A	#N/A	#N/A	0.161839	0.102662	-0.0203094	-0.150455	0.0477991	-0.0794163	0.304988	0.0753012	-0.0709944	-0.0746455	NS
O60167	SPBC19F8.03c	ENTH domain-containing protein C19F8.03c	S	410	___1	0.150892	-0.401869	-0.0633507	-0.0065155	-0.0859528	0.217113	-0.274295	0.110265	-0.0178041	-0.104704	0.0283833	0.139447	0.097374	-0.0348568	-0.137783	0.132129	-0.178905	0.048096	-0.0197255	-0.10948	NS	-0.0778713	0.408384	0.132023	0.0377007	-0.239492	-0.0828609	0.15439	-0.0753236	0.00963974	0.112868	0.57527	-0.378114	0.0277424	0.00647354	-0.00713253	0.138179	0.0615536	0.0281472	0.017938	-0.0445855	NS
O60167	SPBC19F8.03c	ENTH domain-containing protein C19F8.03c	S	417	___1	-0.00862598	-0.244233	-0.196626	-0.0950594	-0.10992	-0.223103	-0.491173	-0.154669	0.0205269	0.0627832	-0.0922537	-0.287209	-0.189158	-0.111642	-0.0100927	-0.107994	-0.340871	-0.180151	-0.0620581	-0.0190763	0.0248074	0.146486	0.252859	0.338448	0.334591	0.502287	0.185144	0.470646	0.226015	0.400625	0.335437	0.130688	0.297301	0.265686	0.190981	0.268254	0.154106	0.340269	0.276716	0.308732	0.368659	NS
O60167	SPBC19F8.03c	ENTH domain-containing protein C19F8.03c	S	419	___1	0.033618	-0.100535	-0.202903	-0.0275164	0.0249329	-0.0707259	-0.566934	-0.132352	-0.312142	-0.00236368	#N/A	#N/A	#N/A	#N/A	#N/A	-0.018554	-0.333735	-0.167628	-0.169829	0.0112846	NS	0.082119	0.0309534	0.17797	0.248104	0.0635586	0.131481	0.569298	0.28585	0.616391	0.413217	#N/A	#N/A	#N/A	#N/A	#N/A	0.1068	0.300126	0.23191	0.432248	0.238388	NS
O60167	SPBC19F8.03c	ENTH domain-containing protein C19F8.03c	S	613	___1	0.130973	-0.911506	-0.0366678	0.0429602	-0.0520716	-0.0580709	-0.773954	-0.119152	0.125473	0.0721581	-0.378274	-0.189896	-0.0594416	-0.0163908	0.107141	-0.101791	-0.625118	-0.0717537	0.0506809	0.042409	0.00396703	-0.344482	0.44548	0.0733356	0.201971	0.340864	-0.00705147	0.357969	0.177223	0.251413	0.330556	0.730642	-0.0381231	0.0758324	0.213148	0.10068	0.126369	0.255109	0.108797	0.222178	0.257367	NS
O60167	SPBC19F8.03c	ENTH domain-containing protein C19F8.03c	S	285	___1	0.00967979	-0.0811691	0.172449	0.0792484	0.123671	0.0506573	-0.159925	-0.112259	0.13727	0.210349	-0.133438	-0.0278349	-0.174332	0.144812	0.329241	-0.024367	-0.0896432	-0.0380472	0.120443	0.221087	0.0352176	-0.312408	0.0353928	-0.304258	-0.0889282	0.0357323	-0.063488	0.129944	-0.00424051	-0.124439	-0.144055	0.161273	-0.122991	0.121984	-0.0561771	-0.293797	-0.0715412	0.0141153	-0.0621718	-0.0898482	-0.13404	NS
O60167	SPBC19F8.03c	ENTH domain-containing protein C19F8.03c	S	287	___1	0.00196934	-0.0606565	0.111247	0.219844	0.0183706	-0.109133	0.079155	0.0283184	0.194473	0.380538	-0.0636787	-0.0859709	0.0659542	0.149981	0.350225	-0.0569474	-0.0224908	0.0685066	0.188099	0.249711	NS	-0.00393867	-0.0221825	-0.355759	-0.164755	-0.24506	0.0808144	-0.215454	-0.246727	-0.283234	-0.295341	-0.000810623	-0.134799	-0.0727673	-0.143167	-0.0346079	0.025355	-0.124145	-0.225084	-0.197052	-0.191669	NS
O60167	SPBC19F8.03c	ENTH domain-containing protein C19F8.03c	S	338	___1	0.0221872	0.050849	-0.335416	0.160792	-0.308211	-0.25872	-0.0575161	0.0575161	0.275034	0.641376	-0.195824	-0.113341	-0.0246201	0.0246201	0.368071	-0.144119	-0.0400028	-0.10084	0.153482	0.233745	NS	-0.0443745	0.143616	0.253231	0.0469322	-0.063818	-0.00805473	-0.611503	-0.228535	-0.169727	-0.486598	-0.106728	0.147838	-0.0457535	0.14888	0.224801	-0.0530523	-0.106683	-0.0070192	0.00869497	-0.108538	NS
O60167	SPBC19F8.03c	ENTH domain-containing protein C19F8.03c	S	396	___1	-0.0584254	0.136682	-0.0369954	0.611697	0.00385523	0.288858	-0.00379419	0.149063	-0.27417	0.00379419	-0.27302	-0.215796	0.202095	-1.43051e-05	0.18788	-0.0141958	-0.0276359	0.104721	0.112504	0.0651763	NS	0.0667877	-0.414365	-0.153522	-0.27182	-0.00771046	-0.305597	0.113342	-0.279191	0.41881	-0.0994673	0.273034	0.110966	0.00749016	-0.093338	-0.0485973	0.0114082	-0.0633523	-0.141741	0.0178839	-0.051925	NS
O60167	SPBC19F8.03c	ENTH domain-containing protein C19F8.03c	S	397	___1	#N/A	#N/A	#N/A	#N/A	#N/A	0.237658	0.00678778	0.0934711	-0.374199	0.0640416	-0.27302	-0.215796	0.202095	-1.43051e-05	0.18788	-0.0176809	-0.104504	0.147783	-0.187107	0.125961	NS	#N/A	#N/A	#N/A	#N/A	#N/A	-0.299057	-0.0135756	-0.306518	0.475207	-0.194142	0.273034	0.110966	0.00749016	-0.093338	-0.0485973	-0.0130115	0.0486951	-0.149514	0.190935	-0.12137	NS
O60171	taf10	Transcription initiation factor TFIID subunit 10	S	74	___1	-0.15453	0.0238633	0.156313	0.061892	0.230069	#N/A	#N/A	#N/A	#N/A	#N/A	-0.379611	-0.0122457	0.1674	-0.0562129	0.223263	-0.267071	0.00580883	0.161857	0.00283957	0.226666	0.0150357	0.0946178	-0.135319	-0.0934134	-0.162788	-0.253932	#N/A	#N/A	#N/A	#N/A	#N/A	0.0706663	0.0726709	-0.0449457	0.0107412	-0.211018	0.0826421	-0.0313239	-0.0691795	-0.0760236	-0.232475	NS
O60171	taf10	Transcription initiation factor TFIID subunit 10	S	2	___1	-0.142012	0.030529	0.0917625	0.165781	0.210838	0.0505879	0.144382	-0.0136001	0.0644257	0.140337	-0.0339279	-0.160523	-0.0500126	0.0507412	0.250214	-0.0417839	0.00479579	0.00938328	0.0936493	0.200463	NS	0.106398	0.077837	-0.142004	-0.29384	-0.241367	-0.0494766	-0.241924	0.0124888	-0.085825	-0.1825	-0.291962	0.013484	0.0839405	0.00440025	0.0833902	-0.0783469	-0.0502011	-0.0151916	-0.125088	-0.113492	NS
O60173	dbp7	ATP-dependent RNA helicase dbp7	S	43	___1	#N/A	#N/A	#N/A	#N/A	#N/A	1.46909	0.729497	0.0257156	-0.42551	-0.320261	1.20179	0.633287	-0.102075	-0.266854	-0.698392	1.33544	0.681392	-0.0381798	-0.346182	-0.509327	7.57718e-06	#N/A	#N/A	#N/A	#N/A	#N/A	-0.153316	-0.0450754	-0.0514312	-0.0275993	0.263614	0.0399952	-0.0761356	0.20415	0.10079	0.0756016	-0.0566602	-0.0606055	0.0763595	0.0365953	0.169608	NS
O60176		Uncharacterized RNA-binding protein C23E6.01c	S	37	___1	-0.0389414	0.0912809	-0.0526361	0.00752926	-0.00419331	0.0462322	0.0991669	-0.129047	0.0183773	0.0329084	0.0120726	-0.263897	-0.130206	0.0277643	0.183372	0.00645447	-0.024483	-0.103963	0.0178903	0.0706956	NS	0.0717564	0.0609608	-0.0738506	-0.00333595	-0.397474	0.0079422	-0.210224	0.0323119	-0.0367546	-0.203227	-0.402025	0.251824	-0.0918312	0.0507507	0.0957136	-0.107442	0.034187	-0.0444566	0.00355339	-0.168329	NS
O60176		Uncharacterized RNA-binding protein C23E6.01c	S	18	___1	-0.05791	-0.00147152	-0.00277042	0.1974	0.212224	-0.173868	-0.104059	-0.00749946	0.120705	0.261577	-0.280224	-0.0282931	0.0282931	0.150432	0.230121	-0.170667	-0.0446079	0.00600775	0.156179	0.234641	0.00021608	-0.127031	0.00294304	-0.035408	-0.105829	-0.100668	-0.0527496	0.0141888	0.0149989	-0.00112724	-0.017581	-0.125319	-0.113364	-0.121449	-0.0376511	-0.0585108	-0.1017	-0.0320775	-0.0472859	-0.0482025	-0.0589199	NS
O60176		Uncharacterized RNA-binding protein C23E6.01c	S	440	___1	-0.00579166	-0.275331	-0.163136	0.00579166	-0.186086	-0.257533	-0.231425	-0.233542	0.21203	-0.194595	-0.156311	0.0319285	-0.0769114	0.189353	-0.047174	-0.139878	-0.158276	-0.157863	0.135725	-0.142618	NS	0.285927	0.222197	0.185946	0.0548153	0.258587	0.280165	0.393902	0.21091	-0.129951	0.296557	0.188765	-0.0682573	0.0449829	0.0726471	0.190845	0.251619	0.182614	0.14728	-0.000829697	0.248663	NS
O60176		Uncharacterized RNA-binding protein C23E6.01c	S	64	___1	-0.000640869	-0.22062	-0.173071	-0.127549	-0.332874	-0.299356	-0.0862169	-0.296345	-0.253798	-0.0295467	-0.0171347	-0.0350065	-0.217392	0.0171347	-0.179969	-0.10571	-0.113948	-0.228936	-0.121404	-0.180797	NS	0.2526	0.350083	0.451027	0.246849	0.333515	0.328902	0.178131	0.420142	0.516478	0.361971	-0.204741	0.189311	0.283243	0.172835	0.523485	0.125587	0.239175	0.384804	0.312054	0.406324	NS
O60177	SPBC23E6.02	Uncharacterized ATP-dependent helicase C23E6.02	S	289	___1	0.463626	0.320285	0.00896311	-0.214133	-0.00896311	0.0517733	0.0149977	0.0991709	-0.0165479	0.064481	0.45256	0.240972	-0.0328846	-0.0429401	-0.287718	0.322653	0.192085	0.0250831	-0.0912069	-0.0774	NS	-0.0554829	-0.0110149	-0.0498161	-0.0973177	-0.0685215	0.0402298	-0.0976601	-0.114169	-0.252541	-0.244067	0.257809	-0.00201321	0.0657692	-0.333801	0.0112066	0.0808519	-0.0368961	-0.0327385	-0.227887	-0.100461	NS
O60179	utp10	U3 small nucleolar RNA-associated protein 10	S	1643	___1	-0.0722737	0.0167079	-0.191675	-0.0580726	0.235538	0.0540657	0.165691	-0.0540657	-0.149607	-0.168408	0.00118303	-0.00118303	-0.119297	-0.0764298	0.104443	-0.005675	0.0604054	-0.121679	-0.094703	0.0571909	NS	0.115696	0.141524	0.187813	0.024662	-0.231676	0.0986462	-0.0275364	0.129467	0.0231571	0.00145054	0.0427551	0.0335855	0.157591	-0.120869	-0.139386	0.0856991	0.0491912	0.15829	-0.0243498	-0.123204	NS
O60181	SPBC23E6.06c	3,4-dihydroxy-2-butanone 4-phosphate synthase	S	117	___1	0.0377951	-0.0194769	-0.108264	-0.0852442	-0.107118	-0.0974853	0.0640099	-0.114352	0.015012	0.0341017	-0.0158434	0.137555	-0.0779896	0.128176	-0.112549	-0.0251779	0.060696	-0.100202	0.0193145	-0.0618549	NS	0.0185604	0.0219078	0.180323	0.0828133	0.332098	-0.0596447	-0.190605	0.09934	0.0521736	0.201661	2.19345e-05	-0.283325	0.180806	-0.112354	0.295056	-0.0136875	-0.150674	0.15349	0.0075442	0.276272	NS
O60182	rfc1	Replication factor C subunit 1	S	885	___1	-0.0218191	0.0205469	-0.0205469	-0.134393	0.0324125	0.154675	0.125139	-0.0412388	-0.0862179	-0.234762	0.269953	0.00115919	-0.00115919	0.105101	-0.16793	0.13427	0.0489484	-0.0209816	-0.0385032	-0.123427	NS	0.280956	0.192823	0.121534	0.106333	-0.072422	0.0404739	-0.0144024	-0.0458436	0.0312691	0.276001	-0.276749	-0.113755	-0.0443802	0.0249348	0.17624	0.0148938	0.0215553	0.0104369	0.0541789	0.126606	NS
O60182	rfc1	Replication factor C subunit 1	S	887	___1	-0.0270386	0.0188446	-0.0188446	-0.143595	0.0303936	0.154675	0.125139	-0.0412388	-0.0862179	-0.234762	0.37104	-0.0313563	0.0435939	0.120256	-0.0987277	0.166225	0.0375425	-0.0054965	-0.0365189	-0.101032	NS	0.299965	0.16737	0.133667	0.115133	-0.112423	0.0404739	-0.0144024	-0.0458436	0.0312691	0.276001	-0.457866	-0.094574	-0.0336628	0.00959206	0.0887966	-0.0391423	0.0194645	0.0180535	0.0519981	0.0841249	NS
O60182	rfc1	Replication factor C subunit 1	S	42	___1	0.246861	0.0880251	-0.0285997	-0.106851	-0.0343943	0.102502	0.131194	0.00144696	-0.00208354	-0.0668294	0.234449	0.285865	0.0676193	-0.276695	-0.0725327	0.194604	0.168361	0.0134888	-0.128543	-0.0579188	0.00665802	0.027338	0.10231	0.0571995	0.0298958	-0.143661	0.130587	0.0319843	-0.00289392	-0.0547066	-0.20691	0.14065	-0.124015	-0.135239	0.0259895	-0.366963	0.0995248	0.00342655	-0.0269777	0.000392914	-0.239178	NS
O60183	sat1	Protein sat1	S	453	___1	-0.00840092	-0.0325289	0.0836096	0.124745	0.146045	-0.0770493	-0.0870504	-0.00970459	0.130632	0.196246	0.135019	0.0137081	0.162192	-0.0137081	-0.14787	0.016523	-0.0352904	0.0786991	0.0805566	0.0648069	NS	0.174431	-0.00724411	-0.217649	-0.116344	-0.278976	0.0867538	-0.312522	-0.201271	-0.00964165	-0.115602	-0.00491428	-0.193676	-0.0180702	-0.243568	-0.507664	0.0854235	-0.171147	-0.145663	-0.123185	-0.300747	NS
O60183	sat1	Protein sat1	S	492	___1	-0.190841	0.00619078	-0.00619078	0.352376	0.382538	-0.135302	0.689426	-0.118756	0.234876	0.345134	0.235559	-0.453692	-0.0642529	0.241655	0.451591	-0.0301946	0.0806414	-0.0630665	0.276302	0.393088	NS	0.316465	-0.0705976	-0.20044	-0.211521	-0.408108	-0.310491	-1.52949	-0.0237403	0.181899	-0.226378	-0.814072	-0.0648394	-0.333265	-0.177402	-0.232703	-0.269366	-0.554975	-0.185815	-0.0690082	-0.289063	NS
O60183	sat1	Protein sat1	S	462	___1	0.267446	-0.0031743	0.0214515	-0.105875	0.0031743	#N/A	#N/A	#N/A	#N/A	#N/A	0.215954	-0.00645828	0.120582	-0.0930777	-0.140573	0.2417	-0.00481629	0.0710166	-0.0994766	-0.0686991	NS	0.129012	-0.119037	-0.0464525	-0.0915337	0.141512	#N/A	#N/A	#N/A	#N/A	#N/A	0.0285282	-0.0723896	-0.0827141	0.0890713	0.144579	0.0787702	-0.0957131	-0.0645833	-0.00123119	0.143045	NS
O60183	sat1	Protein sat1	S	465	___1	0.129101	-0.00688744	0.0289612	0.00688744	-0.118128	0.0821166	-0.0826306	-0.0466027	0.078876	-0.00165319	0.176871	-0.00497484	0.10368	-0.00403166	-0.0586448	0.129363	-0.0314976	0.0286795	0.0272439	-0.0594753	NS	0.0798149	-0.0601768	-0.0816631	-0.0763798	0.176466	0.0957012	0.0225811	-0.122544	0.100542	0.00330639	0.0370483	-0.0243578	-0.0950756	-0.00997353	0.0626764	0.0708548	-0.0206512	-0.0997609	0.00472959	0.0808163	NS
O60183	sat1	Protein sat1	S	477	___1	-0.0290194	-0.0355177	0.0290194	0.0584307	0.24647	#N/A	#N/A	#N/A	#N/A	#N/A	-0.00259399	-0.0303125	0.218727	0.293024	0.00259399	-0.0158067	-0.0329151	0.123873	0.175727	0.124532	NS	0.058897	-0.0424519	-0.0984383	-0.178585	-0.093771	#N/A	#N/A	#N/A	#N/A	#N/A	0.116863	-0.0123491	-0.0289459	-0.37335	-0.0230703	0.0878801	-0.0274005	-0.0636921	-0.275968	-0.0584207	NS
O60184	ssn6	General transcriptional corepressor ssn6	S	854	___1	0.0188289	0.679388	-0.0188289	-0.110413	-0.325146	0.474718	0.085943	0.209473	-0.627656	-0.514394	#N/A	#N/A	#N/A	#N/A	#N/A	0.246773	0.382665	0.0953223	-0.369035	-0.41977	0.0451089	0.212899	-0.615166	0.170235	-0.218766	-0.0872288	-0.189495	0.505118	-0.295416	-0.00619888	-0.109924	#N/A	#N/A	#N/A	#N/A	#N/A	0.0117021	-0.0550237	-0.0625908	-0.112483	-0.0985765	NS
O60184	ssn6	General transcriptional corepressor ssn6	S	856	___1	0.0317364	0.479351	-0.0265598	-0.0186462	-0.178677	-0.190165	0.292625	0.0782502	-0.0310695	-0.253	0.125953	0.533031	0.202435	-0.42627	-0.436965	-0.0108254	0.435002	0.0847086	-0.158662	-0.289547	0.00769971	0.31599	0.0317917	-0.0200024	0.0372925	-0.0581455	0.277172	0.0802078	-0.0471807	-0.0994377	-0.0043211	-0.251905	0.0117579	-0.0553627	-0.144629	-0.362826	0.113752	0.0412525	-0.0408486	-0.0689246	-0.141764	NS
O60184	ssn6	General transcriptional corepressor ssn6	S	1058	___1	0.0525227	-0.0509272	0.247731	-0.318879	0.0406256	-0.287516	0.00316763	-0.345984	0.0185523	-0.00316763	#N/A	#N/A	#N/A	#N/A	#N/A	-0.117497	-0.0238798	-0.0491264	-0.150163	0.018729	NS	-0.0515413	-0.523815	-0.248713	-0.163712	1.01104	0.223139	-0.0777531	0.459445	0.219604	0.0700102	#N/A	#N/A	#N/A	#N/A	#N/A	0.0857987	-0.300784	0.105366	0.0279465	0.540526	NS
O60184	ssn6	General transcriptional corepressor ssn6	S	1059	___1	0.0674191	0.0121422	0.470741	-0.278954	0.0524845	-0.0577641	-0.264908	0.456692	-0.242537	-0.120265	-0.0386701	0.0193353	-0.0635343	0.16839	0.200244	-0.00967169	-0.0778101	0.287966	-0.1177	0.0441546	NS	-0.0795612	-0.379402	-0.485228	-0.00281525	0.92421	0.173346	0.672983	-0.340516	0.162695	0.178029	-0.154163	-0.17332	0.044199	0.0992928	0.140407	-0.0201263	0.0400871	-0.260515	0.0863908	0.414215	NS
O60184	ssn6	General transcriptional corepressor ssn6	S	895	___1	0.393262	0.259488	0.0914488	-0.115512	-0.169444	0.400252	0.0217009	0.0336313	-0.0217009	-0.105127	0.567503	0.355763	0.0307465	-0.0485821	-0.0307465	0.453672	0.212317	0.0519422	-0.0619316	-0.101773	1.53472e-05	-0.0837555	-0.105242	-0.182898	-0.0767403	-0.137196	-0.0739079	0.0721016	-0.0927644	-0.201942	-0.311498	-0.0516644	-0.273618	-0.17028	-0.184113	-0.267674	-0.0697759	-0.102253	-0.148647	-0.154265	-0.238789	NS
O60184	ssn6	General transcriptional corepressor ssn6	S	840	___1	#N/A	#N/A	#N/A	#N/A	#N/A	0.0118079	0.119663	0.48411	-0.432862	-0.3535	0.693655	0.482709	0.0644207	-0.390366	-0.917004	0.352731	0.301186	0.274266	-0.411614	-0.635252	NS	#N/A	#N/A	#N/A	#N/A	#N/A	-0.0236158	0.0981293	-0.206577	0.169145	-0.176484	-0.372068	-0.0552835	-0.128841	-0.676727	-1.08712	-0.197842	0.0214229	-0.167709	-0.253791	-0.631801	NS
O60184	ssn6	General transcriptional corepressor ssn6	S	844	___1	0.457191	0.578282	-0.344989	-0.11244	-0.148279	0.00628042	0.219503	-0.0943093	0.284935	-0.00628042	0.709496	0.425461	-0.0561037	-0.0690737	-0.042037	0.390989	0.407749	-0.165134	0.0344737	-0.065532	0.0130119	-0.0282536	-0.465842	0.465026	-0.343871	-0.0540638	0.0887394	0.0697231	-0.0778012	-0.552189	-0.0153913	-0.667459	-0.0807142	-0.116163	0.11722	-0.277953	-0.202325	-0.158944	0.0903538	-0.259613	-0.115803	NS
O60184	ssn6	General transcriptional corepressor ssn6	S	829	___1	0.13816	0.0447206	0.0411367	-0.301314	0.0539351	0.501585	-0.169165	0.523397	-0.359821	-0.25682	0.284568	0.129911	0.0165224	-0.0165224	-0.175958	0.308104	0.00182247	0.193686	-0.225886	-0.126281	NS	-0.179296	-0.580635	-0.201136	-0.250458	0.366816	-0.33242	0.655687	-0.190842	-0.451286	0.0662813	-0.0501308	0.0411043	-0.0340748	-0.0757198	-0.305566	-0.187283	0.0387189	-0.142018	-0.259155	0.0425104	NS
O60184	ssn6	General transcriptional corepressor ssn6	S	992	___1	-0.029398	0.0306797	0.029398	-0.12397	-0.049181	0.0234845	-0.146121	0.201165	-0.271943	-0.242216	-0.0129642	0.0419779	-0.103874	0.0129642	0.0929489	-0.00629258	-0.0244877	0.0422297	-0.12765	-0.0661493	NS	-0.0478153	0.00557137	0.0444355	0.0400352	0.208311	0.0120468	0.311216	-0.211764	0.160616	0.252814	-0.212984	-0.263482	-0.0308895	0.114075	0.0817461	-0.0829175	0.0177685	-0.0660726	0.104909	0.180957	NS
O60187	sid4	Septation initiation protein sid4	S	148	___1	-0.120385	0.058135	-0.0223818	0.0678911	-0.0842562	#N/A	#N/A	#N/A	#N/A	#N/A	-0.0322671	-0.0225406	0.0225406	0.0354915	-0.129961	-0.0763261	0.0177972	7.93934e-05	0.0516913	-0.107109	NS	0.117716	0.0314331	0.0250511	-0.113752	0.242229	#N/A	#N/A	#N/A	#N/A	#N/A	0.428171	0.065671	0.0435276	-0.172283	-0.0287275	0.272943	0.048552	0.0342894	-0.143018	0.106751	NS
O60188	utp6	U3 small nucleolar RNA-associated protein 6	S	251	___1	0.234394	-0.00300217	0.260469	0.130882	0.397236	#N/A	#N/A	#N/A	#N/A	#N/A	-0.12554	-0.0702701	0.0101695	0.0239921	0.23294	0.0544269	-0.0366361	0.135319	0.0774372	0.315088	NS	-0.421988	-0.275673	-0.309814	-0.256134	-0.394234	#N/A	#N/A	#N/A	#N/A	#N/A	0.149893	0.0997534	-0.0550957	-0.0482159	-0.24311	-0.136047	-0.0879598	-0.182455	-0.152175	-0.318672	NS
O60198	sam1	S-adenosylmethionine synthase	S	76	___1	-0.102368	-0.207783	0.119395	0.0264039	-0.0938449	0.231987	0.0662065	0.0151448	-0.197483	-0.0151448	0.0612359	-0.00276041	0.00276041	-0.0940833	-0.157407	0.0636185	-0.0481124	0.0457667	-0.0883873	-0.088799	NS	0.198837	0.318048	-0.0984344	-0.0473642	-0.174671	-0.036272	0.120287	-0.0746388	0.0851421	-0.0599699	0.238831	0.118661	0.161484	0.0565643	0.108581	0.133799	0.185665	-0.00386318	0.0314474	-0.0420202	NS
O60198	sam1	S-adenosylmethionine synthase	S	101	___1	0.473911	-0.0134063	0.440355	0.0134063	-0.339424	-0.0606265	-0.149717	-0.0437169	0.0437169	0.383546	-0.29224	-0.134757	-0.031889	-0.00763321	0.092577	0.0403481	-0.0992934	0.121583	0.0164967	0.0455666	NS	-0.0855904	0.216239	-0.78736	-0.37684	-0.0807219	0.419828	0.233385	-0.214119	-0.250416	0.174285	0.34371	0.14239	0.167227	-0.0194168	0.129743	0.225983	0.197338	-0.278084	-0.215557	0.0744352	NS
O60198	sam1	S-adenosylmethionine synthase	S	234	___1	0.0908885	-0.192681	0.173646	-0.0322232	0.154852	0.0107005	0.0340559	0.317368	-0.178398	-0.0552986	0.02391	-0.0397735	0.0284019	-0.0550466	0.325517	0.041833	-0.0661328	0.173139	-0.0885559	0.14169	NS	0.0391502	0.0377455	-0.155147	0.0137234	-0.251169	0.0293369	0.0774879	-0.328068	0.0585289	-0.23	0.0622873	-0.172048	-0.0523119	0.0894871	-0.365267	0.0435915	-0.0189381	-0.178509	0.0539131	-0.282146	NS
O74113	sna41	Cell division control protein 45 homolog	S	192	___1	0.327744	0.157614	0.0263939	-0.0889034	-0.0434589	0.153216	0.00374174	-0.219241	0.118508	-0.0098176	0.399129	0.00233698	-0.00233698	-0.190587	-0.0751595	0.293363	0.0545642	-0.0650613	-0.0536607	-0.042812	0.0234704	0.0923004	-0.216738	-0.0527878	0.0604057	0.31719	0.0807056	-0.0688238	0.153901	-0.12225	0.0136061	-0.0420666	0.0427332	0.0246086	0.171371	-0.110156	0.0436465	-0.0809428	0.0419072	0.0365092	0.0735467	NS
O74113	sna41	Cell division control protein 45 homolog	S	438	___1	-0.00785255	0.0313587	-0.00974464	0.181889	0.135809	-0.0109549	0.0324163	-0.122512	0.132796	0.0934925	-0.0353327	-0.205553	-0.108857	0.16417	0.147485	-0.0180467	-0.0472593	-0.0803712	0.159618	0.125595	NS	-0.0757847	0.111757	-0.00383568	-0.174036	-0.539293	-0.0930767	-0.0814552	0.145006	-0.144577	-0.0825377	-0.115477	0.240886	0.0640965	-0.127239	0.0605688	-0.0947793	0.0903959	0.0684222	-0.148617	-0.187087	NS
O74135	cki3	Casein kinase I homolog 3	S	374	___1	-0.0288587	-0.195911	0.122405	0.0890565	0.0878663	0.104734	0.218071	0.00540161	-0.00540161	-0.190172	-0.0751123	-0.237361	0.0977564	0.010253	0.135036	0.000254472	-0.0717336	0.0751875	0.0313026	0.0109102	NS	-0.152136	0.0787115	-0.0935459	-0.193678	0.00194263	-0.271324	-0.47945	-0.0273862	0.153118	0.211303	-0.0934887	0.207301	-0.0986776	0.137319	-0.134115	-0.172316	-0.0644792	-0.0732032	0.0322529	0.0263767	NS
O74135	cki3	Casein kinase I homolog 3	S	384	___1	-0.210554	-0.240799	0.336009	0.455997	0.667734	0.398885	-1.35992	0.38831	-0.257744	-0.00555968	0.215614	-0.104328	0.0629449	-0.0276122	0.167498	0.134648	-0.56835	0.262421	0.0568802	0.276558	NS	0.238169	-0.222085	-0.320823	-1.0465	-0.68292	-0.459761	1.51353	-0.38275	-0.0218153	0.0533905	-0.495138	-0.668248	-0.386629	0.102142	-0.139886	-0.23891	0.207733	-0.363401	-0.322056	-0.256472	NS
O74135	cki3	Casein kinase I homolog 3	S	418	___1	0.176039	-0.0638428	0.35965	-0.15132	-0.286802	0.162853	0.131987	-0.193943	-0.384739	-0.262874	0.444139	0.243552	-0.0466175	-0.129927	-0.162891	0.26101	0.103899	0.0396964	-0.221995	-0.237522	0.0119444	-0.165283	0.260855	-0.370405	-0.0862484	0.391264	0.00402451	-0.198893	0.301767	0.440073	0.20754	-0.246759	-0.196935	-0.0601444	0.338627	0.0713472	-0.136006	-0.0449909	-0.0429276	0.230817	0.223384	NS
O74135	cki3	Casein kinase I homolog 3	S	346	___1	-0.0747881	-0.0591631	0.157489	0.246343	0.316564	-0.0701332	0.0534573	0.0486565	0.0161095	0.137265	-0.178719	0.0807619	0.0338421	0.251089	0.277697	-0.10788	0.0250187	0.0799958	0.17118	0.243842	0.0392537	-0.0148106	0.223221	-0.224588	-0.18718	-0.410692	0.00257111	-0.0695667	-0.147467	-0.0810432	-0.11267	-0.200022	-0.266242	-0.219067	-0.284931	-0.123271	-0.0707537	-0.0375293	-0.197041	-0.184385	-0.215544	NS
O74135	cki3	Casein kinase I homolog 3	S	331	___1	-0.153454	0.101475	-0.141832	0.166549	-0.0683284	0.0594788	-0.318672	0.0908909	-0.146814	0.282451	0.187513	0.00166655	-0.00166655	0.00773382	-0.0384841	0.0311791	-0.0718435	-0.0175358	0.00915623	0.0585461	NS	0.40293	-0.0523195	0.0926762	0.0779886	-0.0336771	-0.121628	0.501196	-0.231894	0.0873356	-0.151811	-0.249356	-0.196673	0.00963688	-0.0946932	0.23717	0.0106487	0.0840677	-0.0431937	0.0235437	0.0172275	NS
O74135	cki3	Casein kinase I homolog 3	S	360	___1	#N/A	#N/A	#N/A	#N/A	#N/A	-0.221079	0.0956497	-0.147533	0.164762	0.244962	-0.218657	-0.264756	0.0038147	0.0992641	0.584982	-0.219868	-0.0845532	-0.0718594	0.132013	0.414972	NS	#N/A	#N/A	#N/A	#N/A	#N/A	0.219929	-0.419689	0.171249	-0.163612	-0.392703	0.114962	0.260942	-0.124355	0.142965	-0.115359	0.167445	-0.0793738	0.0234468	-0.0103235	-0.254031	NS
O74135	cki3;cki2	Casein kinase I homolog 3;Casein kinase I homolog 2	S	180	___1	#N/A	#N/A	#N/A	#N/A	#N/A	-0.192163	-0.0670853	-0.223891	0.0689163	-0.0743971	0.26988	-0.0495501	-0.21233	-0.359312	-0.315887	0.0388584	-0.0583177	-0.218111	-0.145198	-0.195142	NS	#N/A	#N/A	#N/A	#N/A	#N/A	0.247311	0.0119381	0.280159	0.482099	0.807703	-0.275736	0.101041	0.218185	0.635963	0.765492	-0.0142126	0.0564895	0.249172	0.559031	0.786598	NS
O74173	tef5	Elongation factor 1-beta	S	96	___1	-0.0052681	0.0831757	0.0790958	0.0440235	-0.314257	0.175496	0.053937	0.0686178	-0.380961	-0.0870495	-0.0371132	0.0850725	0.0371132	-0.139719	-0.074049	0.0443716	0.0740617	0.061609	-0.158886	-0.158452	NS	0.0304432	-0.0779076	-0.321619	-0.201572	0.277689	-0.0932045	-0.199903	-0.0125413	0.327024	-0.262258	0.238689	0.093852	0.197727	-0.148779	-0.265975	0.0586427	-0.0613197	-0.0454777	-0.00777562	-0.0835145	NS
O74173	tef5	Elongation factor 1-beta	S	8	___1	0.0808372	0.0368881	-0.0337601	-0.116671	-0.00177193	#N/A	#N/A	#N/A	#N/A	#N/A	0.213486	0.0211973	0.0194988	-0.0145073	-0.0460625	0.147161	0.0290427	-0.00713062	-0.065589	-0.0239172	NS	-0.00304794	-0.0351162	0.0495472	0.102028	-0.162928	#N/A	#N/A	#N/A	#N/A	#N/A	-0.0801411	-0.0107164	-0.0299797	-0.0202026	-0.0591211	-0.0415945	-0.0229163	0.00978374	0.0409126	-0.111024	NS
O74173	tef5	Elongation factor 1-beta	S	23	___1	0.370062	0.0799894	0.0975533	-0.0870724	-0.00987434	0.28473	0.23768	-0.115008	-0.249319	0.0908229	0.161844	0.0244513	0.00398064	-0.0679436	-0.0105	0.272212	0.11404	-0.00449125	-0.134778	0.0234829	0.00778496	-0.181207	-0.112016	-0.0876789	-0.11936	-0.313328	0.0719376	-0.0767946	0.0241847	0.117067	-0.52923	0.0262241	-0.00636196	-0.00796127	0.00636101	-0.137595	-0.0276817	-0.0650574	-0.0238185	0.00135612	-0.326718	NS
O74175	rpl13	60S ribosomal protein L13	S	86	___1	#N/A	#N/A	#N/A	#N/A	#N/A	-0.300928	-0.364838	-0.298042	-0.409868	0.0919127	-0.0226493	-0.302018	0.0731969	0.0545945	-0.281334	-0.161788	-0.333428	-0.112422	-0.177637	-0.0947108	NS	#N/A	#N/A	#N/A	#N/A	#N/A	0.310835	0.354931	1.06915	1.5096	1.53516	0.362219	0.508159	-0.0505476	-0.451266	-0.366076	0.336527	0.431545	0.509301	0.529169	0.584542	NS
O74175	rpl13	60S ribosomal protein L13	S	142	___1	0.0328503	-0.0198956	0.0564709	-0.130083	0.0759525	#N/A	#N/A	#N/A	#N/A	#N/A	0.164978	0.0545349	-0.119401	0.0136003	-0.0697651	0.0989141	0.0173197	-0.0314651	-0.0582414	0.00309372	NS	-0.0514832	0.0786228	-0.037838	0.109524	-0.266479	#N/A	#N/A	#N/A	#N/A	#N/A	0.00369549	-0.0681353	0.0907917	0.0511398	-0.0816288	-0.0238938	0.00524378	0.0264769	0.0803318	-0.174054	NS
O74175	rpl13	60S ribosomal protein L13	S	91	___1	-0.0389843	0.0467882	0.135671	-0.134183	0.0389843	#N/A	#N/A	#N/A	#N/A	#N/A	0.3114	0.032053	0.0719585	-0.032053	-0.0538836	0.136208	0.0394206	0.103815	-0.083118	-0.00744963	NS	0.383289	0.220819	-0.358145	-0.266932	-0.385882	#N/A	#N/A	#N/A	#N/A	#N/A	0.0217505	-0.213029	0.181597	-0.0230703	-0.0530701	0.20252	0.00389528	-0.088274	-0.145001	-0.219476	NS
O74178	kes1	Protein kes1	S	10	___1	0.103413	0.0284758	0.297723	0.148876	-0.129125	0.249442	-0.0478592	0.596426	-0.0943775	0.0478592	-0.38047	0.106789	0.221023	-0.189856	0.00465631	-0.00920502	0.0291352	0.371724	-0.0451191	-0.0255364	NS	-0.373775	-0.0119753	-0.314223	-0.420725	-0.0173082	-0.449298	0.207018	-0.487543	-0.499362	-0.302605	-0.213768	-0.0436392	-0.644328	0.241342	-0.00931263	-0.345614	0.0504678	-0.482031	-0.226248	-0.109742	NS
O74191	fkbp39	FK506-binding protein 39 kDa	S	248	___1	0.676767	0.435303	0.137045	-0.164873	-0.46991	0.269504	-0.0181262	0.192956	-0.816699	-1.10086	0.455919	0.498925	0.00594711	-0.394896	-0.388885	0.467397	0.305367	0.111983	-0.458822	-0.653217	0.00542572	-0.0433559	-0.36186	-0.26764	-0.234066	0.396467	0.239325	0.280586	-0.17483	-0.494368	-0.381075	0.327562	-0.340051	-0.0118942	0.0310154	-0.330525	0.17451	-0.140442	-0.151455	-0.232473	-0.105044	NS
O74191	fkbp39	FK506-binding protein 39 kDa	S	249	___1	0.765189	0.363536	0.00376987	-0.273778	-0.505586	0.534047	0.164264	0.0541832	-0.406018	-0.640136	0.583958	0.328025	-0.029192	-0.478161	-0.497507	0.627731	0.285275	0.00958705	-0.385986	-0.547743	2.86377e-10	-0.0669308	-0.00388336	-0.00753975	-0.0701504	-0.203707	0.036293	0.115408	-0.108366	-0.114655	-0.281356	0.183823	0.119246	0.0583839	0.152332	-0.303279	0.0510616	0.0769237	-0.0191741	-0.0108242	-0.262781	NS
O74191	fkbp39	FK506-binding protein 39 kDa	S	192	___1	0.430818	0.225604	0.0574484	-0.0574484	-0.252234	0.37008	0.29247	0.110751	-0.110751	-0.222961	0.265505	0.409682	0.0541401	-0.0608215	-0.0541401	0.355467	0.309252	0.0741132	-0.0763404	-0.176445	2.3858e-05	-0.199203	-0.0771255	-0.190523	-0.288944	-0.453699	-0.188128	-0.0986519	-0.334519	-0.219347	-0.499146	-0.0763912	-0.0981131	-0.129791	-0.142801	-0.348441	-0.154574	-0.0912968	-0.218278	-0.217031	-0.433762	NS
O74191	fkbp39	FK506-binding protein 39 kDa	S	199	___1	0.0603137	0.483245	0.130179	-0.281085	-0.666111	-0.126249	0.328936	0.0313113	0.121649	-0.184911	1.22712	0.0192628	-0.0192628	-0.145405	-0.102623	0.387062	0.277148	0.0474091	-0.101614	-0.317882	NS	1.02231	-0.149993	-0.190493	-0.364126	-0.0158691	1.02985	-0.00673485	-0.0626225	-0.310579	-0.157966	-0.819298	0.482848	0.0714321	0.110258	-0.307506	0.410954	0.108707	-0.060561	-0.188149	-0.160447	NS
O74304	win1	MAP kinase kinase kinase win1	S	83	___1	#N/A	#N/A	#N/A	#N/A	#N/A	-0.323968	0.147728	-0.168264	0.163203	0.115621	0.207279	-0.111577	0.0103703	0.0646229	0.155558	-0.0583446	0.0180757	-0.0789468	0.113913	0.135589	NS	#N/A	#N/A	#N/A	#N/A	#N/A	-0.121714	-0.26335	0.43321	0.0439606	-0.493115	-0.217649	0.0357542	-0.0526886	-0.141388	-0.0417433	-0.169682	-0.113798	0.190261	-0.0487137	-0.267429	NS
O74304	win1	MAP kinase kinase kinase win1	S	125	___1	0.100813	0.155461	-0.464408	0.0709133	-0.0767603	#N/A	#N/A	#N/A	#N/A	#N/A	-0.116418	-0.165658	-0.104404	-0.0144863	0.127391	-0.00780249	-0.00509834	-0.284406	0.0282135	0.0253153	NS	-0.211511	-0.31798	0.584105	-0.141827	0.184529	#N/A	#N/A	#N/A	#N/A	#N/A	0.223604	0.473566	0.072648	0.215594	-0.112905	0.00604677	0.0777931	0.328377	0.0368838	0.0358124	NS
O74304	win1	MAP kinase kinase kinase win1	S	127	___1	0.246652	-0.201227	-0.306617	0.0398211	0.0499721	#N/A	#N/A	#N/A	#N/A	#N/A	-0.0878372	-0.120741	-0.151009	-0.260665	0.122276	0.0794075	-0.160984	-0.228813	-0.110422	0.0861242	NS	-0.286473	0.0981665	0.790874	0.0811005	-0.182185	#N/A	#N/A	#N/A	#N/A	#N/A	0.133156	0.106325	0.225535	0.334535	-0.107861	-0.0766587	0.102246	0.508204	0.207818	-0.145023	NS
O74304	win1	MAP kinase kinase kinase win1	S	1305	___1	-0.178758	0.0258431	0.159409	-0.235116	-0.307849	-0.378431	0.0905905	-0.0530844	-0.12656	-0.548811	#N/A	#N/A	#N/A	#N/A	#N/A	-0.278595	0.0582168	0.0531623	-0.180838	-0.42833	NS	0.296288	0.045866	-0.542749	0.209272	0.634706	0.431516	-0.0198536	0.291466	-0.250532	0.69746	#N/A	#N/A	#N/A	#N/A	#N/A	0.363902	0.0130062	-0.125642	-0.0206299	0.666083	NS
O74304	win1	MAP kinase kinase kinase win1	S	174	___1	-0.174364	-0.212887	-0.151978	-0.26251	-0.223919	-0.24241	-0.38272	-0.333375	-0.267059	0.0150027	-0.488701	-0.238704	-0.107264	-0.172266	-0.221128	-0.301825	-0.278103	-0.197539	-0.233945	-0.143348	NS	0.667929	0.852402	0.665155	0.739529	0.375896	0.52137	0.486891	0.617999	0.406404	-0.0300055	0.595964	0.59265	0.461678	0.393082	0.348559	0.595088	0.643981	0.581611	0.513005	0.231483	NS
O74304	win1	MAP kinase kinase kinase win1	S	224	___1	-0.327186	0.0302763	-0.273753	-0.0877485	0.0790682	-0.0845928	0.0101242	-0.214186	-0.352854	-0.109918	-0.193131	0.132733	0.127349	0.104143	0.174091	-0.201636	0.0577111	-0.120197	-0.112153	0.0477471	NS	0.243807	0.0407887	0.243477	0.12105	0.0979042	0.402542	0.144371	0.251218	0.371658	0.0997934	0.0331116	-0.341868	-0.214603	-0.0550404	-0.223193	0.226487	-0.0522362	0.0933639	0.145889	-0.00849851	NS
O74304	win1	MAP kinase kinase kinase win1	S	19	___1	-0.119802	-0.0190072	0.150353	0.085279	0.1259	0.0714626	0.0635872	0.0621872	0.0139599	0.100001	-0.00569248	0.103799	-0.00425148	0.0950832	0.00213051	-0.0180106	0.0494596	0.0694296	0.064774	0.0760105	NS	0.104348	0.3008	-0.606309	-0.455994	-0.110446	-0.094553	-0.0775471	-0.0861878	-0.216286	-0.247193	0.00356197	0.0934629	0.0294628	-0.19817	-0.056798	0.00445239	0.105572	-0.221011	-0.29015	-0.138146	NS
