## Supplementary material for "TORC1 reactivation by pheromone signaling revealed by phosphoproteomics of fission yeast sexual reproduction": Table S2 (part 3 of 3)

### Sheet: Phosphoprot starv_mating all  (continued)
Protein	Gene.names	Protein.names	Residue	Position	Multiplicity	R1.0min.Starvation.Phosphoproteomics	R1.45min.Starvation.Phosphoproteomics	R1.90min.Starvation.Phosphoproteomics	R1.135min.Starvation.Phosphoproteomics	R1.180min.Starvation.Phosphoproteomics	R2.0min.Starvation.Phosphoproteomics	R2.45min.Starvation.Phosphoproteomics	R2.90min.Starvation.Phosphoproteomics	R2.135min.Starvation.Phosphoproteomics	R2.180min.Starvation.Phosphoproteomics	R3.0min.Starvation.Phosphoproteomics	R3.45min.Starvation.Phosphoproteomics	R3.90min.Starvation.Phosphoproteomics	R3.135min.Starvation.Phosphoproteomics	R3.180min.Starvation.Phosphoproteomics	Mean.0min.Starvation.Phosphoproteomics	Mean.45min.Starvation.Phosphoproteomics	Mean.90min.Starvation.Phosphoproteomics	Mean.135min.Starvation.Phosphoproteomics	Mean.180min.Starvation.Phosphoproteomics	adj.P.Val.Starvation.Phosphoproteomics	R1.0min.Mating.Phosphoproteomics	R1.45min.Mating.Phosphoproteomics	R1.90min.Mating.Phosphoproteomics	R1.135min.Mating.Phosphoproteomics	R1.180min.Mating.Phosphoproteomics	R2.0min.Mating.Phosphoproteomics	R2.45min.Mating.Phosphoproteomics	R2.90min.Mating.Phosphoproteomics	R2.135min.Mating.Phosphoproteomics	R2.180min.Mating.Phosphoproteomics	R3.0min.Mating.Phosphoproteomics	R3.45min.Mating.Phosphoproteomics	R3.90min.Mating.Phosphoproteomics	R3.135min.Mating.Phosphoproteomics	R3.180min.Mating.Phosphoproteomics	Mean.0min.Mating.Phosphoproteomics	Mean.45min.Mating.Phosphoproteomics	Mean.90min.Mating.Phosphoproteomics	Mean.135min.Mating.Phosphoproteomics	Mean.180min.Mating.Phosphoproteomics	adj.P.Val.Mating.Phosphoproteomics
O74304	win1	MAP kinase kinase kinase win1	S	493	___1	0.00924397	-0.0156794	-0.216414	0.0547609	-0.0761719	-0.0451508	-0.102768	0.217213	0.0118351	0.111377	-0.0177169	0.0201745	-0.0677342	0.0781684	0.0177169	-0.0178746	-0.0327576	-0.022312	0.0482548	0.0176406	NS	-0.138796	0.00643539	0.264105	0.00654125	0.250722	0.0333157	0.15806	-0.259436	-0.0256615	-0.0954809	0.20436	-0.114427	-0.0108051	-0.179653	0.00307178	0.0329599	0.0166896	-0.00204547	-0.0662578	0.0527709	NS
O74304	win1	MAP kinase kinase kinase win1	S	244	___1	-0.0234518	0.0261717	-0.103879	-0.107469	0.0467005	0.079942	0.0389225	-0.26491	-0.187577	-0.0596673	0.0972195	0.130338	0.142673	-0.0257282	0.138815	0.0512366	0.065144	-0.075372	-0.106925	0.0419494	NS	0.26767	0.0441875	-0.0252724	0.0133362	-0.0232487	0.46036	0.11474	0.225988	0.13588	0.144292	-0.0714912	-0.286569	-0.367596	-0.00776291	-0.262645	0.218846	-0.0425469	-0.0556267	0.0471509	-0.0472005	NS
O74304	win1	MAP kinase kinase kinase win1	S	245	___1	0.0292597	0.206429	-0.153235	-0.00157833	0.00157833	#N/A	#N/A	#N/A	#N/A	#N/A	-0.215588	-0.0403242	0.202696	0.201443	-0.0389042	-0.093164	0.0830526	0.0247302	0.0999322	-0.0186629	NS	0.266005	-0.122175	0.130239	-0.0563736	-0.00957298	#N/A	#N/A	#N/A	#N/A	#N/A	0.254492	-0.259748	-0.15831	-0.118507	-0.103251	0.260248	-0.190961	-0.0140352	-0.0874405	-0.0564122	NS
O74304	win1	MAP kinase kinase kinase win1	S	22	___1	#N/A	#N/A	#N/A	#N/A	#N/A	-0.0424051	-0.0366793	-0.107987	-0.00438213	0.176598	-0.057003	0.273835	0.39259	0.142389	-0.0304184	-0.0497041	0.118578	0.142301	0.0690036	0.0730896	NS	#N/A	#N/A	#N/A	#N/A	#N/A	0.214905	0.0618572	0.159915	-0.0370522	-0.172215	0.0874214	-0.316209	-0.215364	-0.344072	-0.331674	0.151163	-0.127176	-0.0277245	-0.190562	-0.251945	NS
O74304	win1	MAP kinase kinase kinase win1	S	23	___1	-0.116011	0.0251961	-0.053854	0.0140629	0.13653	0.00123549	-0.241216	0.0236259	-0.141185	-0.00123549	-0.0485287	-0.130172	0.0650578	0.0738316	0.0179291	-0.0544346	-0.115397	0.0116099	-0.0177636	0.0510745	NS	0.101948	0.0624695	0.135223	-0.0624199	-0.179379	0.118876	0.519695	0.241439	0.0431919	-0.164111	-0.115171	0.020257	-0.0829868	0.0821934	0.149676	0.0352176	0.200807	0.097892	0.0209885	-0.0646044	NS
O74304	win1	MAP kinase kinase kinase win1	S	190	___1	0.184026	0.445973	-0.19892	0.0710096	-0.0710096	-0.0016067	0.200498	0.101802	0.183421	-0.135772	-0.000653267	0.313137	0.059598	-0.0700579	0.000653267	0.0605886	0.319869	-0.0125067	0.0614577	-0.0687096	NS	-0.4351	-0.309019	0.383192	-0.250864	-0.12187	-0.244364	-0.074297	-0.100195	-0.594347	0.0160074	-0.343252	-0.0713053	-0.226278	0.124794	-0.333694	-0.340905	-0.15154	0.0189061	-0.240139	-0.146519	NS
O74304	win1	MAP kinase kinase kinase win1	S	191	___1	-0.157769	-0.35327	-0.159709	-0.0306025	0.0306025	0.0530703	0.268069	0.00399804	0.210778	-0.341647	-0.314558	0.338185	-0.154085	0.0848503	0.147383	-0.139752	0.0843281	-0.103265	0.0883418	-0.0545539	NS	0.356087	0.166369	0.437445	0.315128	0.442627	-0.295462	0.0705738	-0.00799608	-0.559818	0.207273	-0.0411015	-0.0753889	0.122952	-0.0537167	-0.473052	0.00650787	0.0538514	0.184133	-0.0994689	0.0589492	NS
O74304	win1	MAP kinase kinase kinase win1	S	44	___1	0.000337601	0.0293255	-0.168285	-0.0109615	-0.131981	-0.525236	0.0160713	-0.572494	0.113013	0.119793	-0.224596	0.119498	0.0459061	0.00283241	-0.0464802	-0.249832	0.054965	-0.231624	0.0349614	-0.019556	NS	0.19788	-0.032795	0.167948	0.082056	0.19524	0.509165	-0.158781	0.6191	-0.02738	-0.275654	0.107088	-0.264026	-0.0487385	0.0751171	0.0635195	0.271378	-0.151867	0.246103	0.0432644	-0.00563145	NS
P52822	rpl5a;rpl5b	60S ribosomal protein L5-A;60S ribosomal protein L5-B	S	10	___1	0.172174	0.0735035	-0.00354004	0.00354004	-0.20352	0.273689	0.0777409	-0.0334308	-0.0886581	-0.102152	0.0595646	0.0947828	-0.0270882	-0.426702	-0.397968	0.168476	0.0820091	-0.021353	-0.170607	-0.234547	0.0407833	0.0413437	-0.00117683	-0.0796757	-0.0497417	0.0629406	-0.0105991	0.0115166	0.039516	0.0825729	-0.0163584	0.330349	-0.0559359	0.0541763	0.116301	-0.242879	0.120365	-0.0151987	0.00467221	0.0497106	-0.0654322	NS
P52822	rpl5a;rpl5b	60S ribosomal protein L5-A;60S ribosomal protein L5-B	S	176	___1	0.0918331	0.135002	-0.021677	-0.0781078	0.0400982	0.0962276	0.0687809	0.00568199	0.0611706	0.0733042	0.0796275	-0.0971274	0.0339961	-0.0441499	0.0790114	0.0892294	0.0355519	0.00600036	-0.0203624	0.0641379	NS	0.00359917	-0.113325	-0.0208473	0.0154514	-0.0827999	-0.156031	-0.238602	-0.0187249	-0.0668526	-0.189008	-0.0863476	0.00220203	-0.112951	0.106501	-0.0722914	-0.079593	-0.116575	-0.0508412	0.0183665	-0.1147	NS
P52822	rpl5a;rpl5b	60S ribosomal protein L5-A;60S ribosomal protein L5-B	S	233	___1	0.357032	-0.162838	0.0488071	-0.111891	-0.0488071	#N/A	#N/A	#N/A	#N/A	#N/A	0.315821	-0.318401	0.126626	-0.0411859	-0.186149	0.336426	-0.240619	0.0877168	-0.0765383	-0.117478	0.00235314	-0.281138	0.234928	0.129028	0.0562296	-0.140497	#N/A	#N/A	#N/A	#N/A	#N/A	-0.197616	0.541507	-0.0854406	-0.116814	0.073369	-0.239377	0.388217	0.0217938	-0.030292	-0.0335641	NS
O74309	slm9	Histone transcription regulator slm9	S	422	___1	#N/A	#N/A	#N/A	#N/A	#N/A	0.00236797	-0.00236797	-0.0933962	-0.00733662	0.0116348	0.319787	-0.0340462	0.0599613	-0.00082016	-0.0949154	0.161077	-0.0182071	-0.0167174	-0.00407839	-0.0416403	NS	#N/A	#N/A	#N/A	#N/A	#N/A	-0.0853825	0.0774517	0.0154777	0.0850735	0.0101728	-0.0807552	0.0348663	-0.166178	-0.00266457	0.190194	-0.0830688	0.056159	-0.07535	0.0412045	0.100183	NS
O74309	slm9	Histone transcription regulator slm9	S	406	___1	0.175451	-0.0237026	-0.0773754	-0.0588131	-0.16201	0.300351	-0.103117	0.174949	-0.0114508	-0.334737	0.0917153	0.0208144	-0.180737	-0.0594106	-0.13359	0.189173	-0.0353351	-0.0277212	-0.0432248	-0.210112	0.00453197	-0.0830879	0.0734081	0.084713	0.0514755	0.269573	-0.213916	0.0798645	-0.271608	0.0229015	0.404634	0.012661	-0.0467844	0.198449	0.0467405	0.14626	-0.0947809	0.0354961	0.00385141	0.0403725	0.273489	NS
O74312	atg9	Autophagy-related protein 9	S	78	___1	0.581161	-0.233531	-0.120867	-0.290373	-0.146848	0.335629	0.0252647	-0.179087	0.105652	0.202224	#N/A	#N/A	#N/A	#N/A	#N/A	0.458395	-0.104133	-0.149977	-0.0923605	0.027688	0.0473907	-0.218807	0.370924	0.241734	0.413939	-0.0828228	-0.16571	-0.0675488	0.0211902	-0.130917	-0.280198	#N/A	#N/A	#N/A	#N/A	#N/A	-0.192259	0.151688	0.131462	0.141511	-0.18151	NS
O74314	SPBC15D4.09c	Probable cystathionine gamma-synthase	S	210	___1	-0.0116882	0.0333767	0.142094	0.0116882	0.0168114	-0.0844812	-0.0416403	0.032732	0.223171	0.267554	0.0671463	-0.0503454	0.0370121	0.0166664	-0.0166664	-0.00967439	-0.0195363	0.0706126	0.083842	0.0892331	NS	0.0316296	-0.0809288	-0.215929	-0.0698299	-0.0881615	-0.165198	0.219897	-0.0663104	-0.0473099	-0.300286	0.085701	-0.0169344	0.00183487	-0.122704	-0.160874	-0.0159559	0.040678	-0.0934682	-0.0799478	-0.183107	NS
O74325	SPBC1685.05	PDZ domain-containing protein C1685.05	S	25	___1	#N/A	#N/A	#N/A	#N/A	#N/A	-0.0412469	-0.22947	0.0803523	0.0412469	0.193219	0.130764	0.081203	-6.91414e-05	6.91414e-05	0.0116096	0.0447583	-0.0741334	0.0401416	0.020658	0.102414	NS	#N/A	#N/A	#N/A	#N/A	#N/A	0.183816	0.402843	-0.165367	-0.0831032	-0.293253	-0.139503	0.154879	-0.0381393	-0.272408	-0.2838	0.0221562	0.278861	-0.101753	-0.177755	-0.288527	NS
O74325	SPBC1685.05	PDZ domain-containing protein C1685.05	S	527	___1	0.114431	0.0423679	-0.152275	-0.132845	-0.00328827	-0.0321412	0.117115	-0.1924	-0.0571237	-0.00437117	0.08078	-0.0716162	-0.00557137	0.0521526	0.00557137	0.0543567	0.0292888	-0.116749	-0.0459387	-0.000696023	NS	0.274321	-0.0807705	0.155563	0.0853577	0.26124	0.350885	-0.0585003	0.25971	0.0383072	0.00874233	0.338661	-0.0940294	-0.0412521	-0.0625896	0.164159	0.321289	-0.0777667	0.124674	0.0203584	0.144714	NS
O74329	rps29	40S ribosomal protein S29	S	39	___1	0.285642	0.218869	0.0210276	-0.0233603	-0.0463438	0.0840361	0.0427535	0.200829	-0.212059	-0.245379	0.297225	0.163252	0.0214643	-0.115457	-0.0567274	0.222301	0.141625	0.0811069	-0.116959	-0.11615	0.0191681	-0.0915165	-0.227318	-0.0784798	-0.141916	0.0547924	0.124454	0.205069	-0.243582	-0.214602	-0.0620794	-0.083128	-0.0828333	-0.0429287	-0.0174694	-0.2658	-0.01673	-0.0350275	-0.121664	-0.124662	-0.0910288	NS
O74329	rps29	40S ribosomal protein S29	S	42	___1	0.473516	-0.0289822	0.29393	-0.0729465	-0.0444794	0.341759	0.00740051	0.77136	-0.638154	-0.271885	0.167821	0.257	0.0570116	-0.238318	-0.452817	0.327699	0.0784728	0.374101	-0.316473	-0.256394	NS	-0.431656	-0.537258	-0.264948	-0.761114	1.08321	0.143867	0.765413	-0.801998	-0.0337267	0.264484	0.118568	-0.296453	-0.0175591	-0.299007	-0.373155	-0.056407	-0.0227658	-0.361502	-0.364616	0.324847	NS
O74333	fhn1	Non-classical export protein 2 homolog	S	170	___1	-0.0889149	-0.106535	0.0046711	-0.11307	-0.00208282	-0.0530243	0.00622749	-0.00622749	-0.04286	0.0880575	0.011198	-0.0146303	0.00586128	-0.0498638	0.0343781	-0.0435804	-0.0383126	0.00143496	-0.0685978	0.0401176	NS	0.0909977	0.0752506	0.0382328	0.320141	0.357656	0.0773048	-0.0126324	-0.00394487	0.31867	0.212192	-0.0760937	-0.126908	-0.0117226	0.11874	0.134828	0.0307363	-0.02143	0.00752179	0.252517	0.234892	NS
O74338	blt1	Mitosis inducer protein blt1	S	640	___1	-0.212036	-0.510391	0.109352	0.223204	0.117699	-0.310422	-0.325064	0.0103276	0.185352	0.0778296	-0.54701	-0.218863	0.059145	0.112318	0.239311	-0.356489	-0.35144	0.0596082	0.173624	0.144946	8.5098e-06	-0.328506	0.284924	-0.032526	-0.15103	-0.189873	-0.181341	0.0355816	-0.0206552	-0.00321007	-0.000224113	0.170786	-0.0488596	-0.0526161	-0.118847	-0.100314	-0.113021	0.0905485	-0.0352658	-0.0910288	-0.0968037	NS
O74338	blt1	Mitosis inducer protein blt1	S	620	___1	0.48699	-0.0153198	-0.0792866	0.083725	-0.0429153	0.345114	-0.233864	-0.0619431	-0.00351524	0.0438166	0.547703	-0.27398	0.119879	-0.0325103	0.00921869	0.459936	-0.174388	-0.00711679	0.0158998	0.00337331	1.72108e-05	0.151363	-0.10973	0.0398712	0.0145473	0.0582352	0.207708	0.00920296	-0.121251	0.0388088	-0.0403013	0.0230179	-0.137105	-0.155663	0.107897	-0.0184374	0.127363	-0.0792106	-0.079014	0.053751	-0.000167847	NS
O74341	cct3	T-complex protein 1 subunit gamma	S	250	___1	0.197783	0.0186329	0.267767	-0.0768003	0.185875	#N/A	#N/A	#N/A	#N/A	#N/A	-0.0426311	-0.029088	-0.0247231	0.183649	0.1656	0.0775757	-0.00522757	0.121522	0.0534244	0.175737	NS	-0.274703	-0.0123796	-0.440014	0.0424795	-0.192128	#N/A	#N/A	#N/A	#N/A	#N/A	-0.288973	0.0538111	-0.141869	-0.134495	0.0214434	-0.281838	0.0207157	-0.290941	-0.0460076	-0.0853424	NS
O74343	SPBC1A4.09	Putative pseudouridine synthase C1A4.09	S	505	___1	-0.147724	-0.0882816	-0.332264	0.390879	-0.366274	-0.353034	0.0411389	-0.574834	0.173217	0.145283	-0.221754	-0.261617	-0.0834732	0.0825768	0.515495	-0.240837	-0.10292	-0.33019	0.215557	0.0981681	NS	0.301983	0.298128	0.420546	-0.0302773	-0.397287	0.112621	-0.494772	0.545667	0.0491505	-0.116117	0.14323	0.34014	-0.0530243	0.236818	0.225152	0.185945	0.0478322	0.304396	0.0852305	-0.096084	NS
O74343	SPBC1A4.09	Putative pseudouridine synthase C1A4.09	S	2	___1	-0.295453	-0.00458908	0.0268469	-0.0229645	0.17928	0.0647211	0.424851	-0.314213	-0.0368948	-0.338892	0.183804	-0.130319	-0.146461	0.0169764	0.0833178	-0.0156428	0.0966479	-0.144609	-0.0142943	-0.0254313	NS	0.19197	0.0612602	-0.0238647	0.0199823	0.129812	-0.0278263	-0.128943	0.376587	-0.0800896	0.122479	-0.706161	0.0926342	0.229996	-0.0339527	0.0908375	-0.180673	0.00831699	0.194239	-0.0313533	0.114376	NS
O74345	ucp3	UBA domain-containing protein 3	S	145	___1	-0.030242	-0.0728655	0.0293493	0.0119085	-0.0141783	-0.0596199	-0.107457	-0.253089	0.0596199	-0.162666	#N/A	#N/A	#N/A	#N/A	#N/A	-0.0449309	-0.0901613	-0.11187	0.0357642	-0.0884223	NS	-0.128781	0.105427	-0.0412579	0.185726	0.543985	-0.039257	0.52731	0.356342	0.223258	0.632686	#N/A	#N/A	#N/A	#N/A	#N/A	-0.0840192	0.316369	0.157542	0.204492	0.588336	NS
O74345	ucp3	UBA domain-containing protein 3	S	146	___1	-0.0520439	-0.175237	-0.143471	0.0647287	-0.253355	-0.159263	0.195762	-0.197296	-0.123907	0.0143969	#N/A	#N/A	#N/A	#N/A	#N/A	-0.105654	0.0102626	-0.170383	-0.0295891	-0.119479	NS	-0.118224	0.296072	0.195515	0.260998	0.606352	0.551353	-0.0671349	0.182899	0.512875	-0.049592	#N/A	#N/A	#N/A	#N/A	#N/A	0.216565	0.114469	0.189207	0.386936	0.27838	NS
O74352	hob1	Protein hob1	S	86	___1	0.00194454	0.0159321	0.137475	-0.00194454	-0.126988	0.222289	-0.0699115	0.0964952	-0.010119	0.128668	#N/A	#N/A	#N/A	#N/A	#N/A	0.112117	-0.0269897	0.116985	-0.00603175	0.000839949	NS	-0.0443115	0.000809669	0.0228367	-0.109242	0.117052	-0.0870934	0.0800304	-0.164283	-0.219881	-0.172131	#N/A	#N/A	#N/A	#N/A	#N/A	-0.0657024	0.0404201	-0.0707233	-0.164562	-0.0275393	NS
O74352	hob1	Protein hob1	S	300	___1	#N/A	#N/A	#N/A	#N/A	#N/A	0.112976	0.1535	-0.4417	-0.455799	-0.389733	0.237936	-0.0545511	-0.0325422	-0.0204668	0.089036	0.175456	0.0494744	-0.237121	-0.238133	-0.150349	NS	#N/A	#N/A	#N/A	#N/A	#N/A	0.110186	0.0850735	0.36857	0.528929	0.195481	-0.0936279	-0.0775557	0.0347052	0.0183039	0.0787582	0.00827885	0.00375891	0.201638	0.273616	0.13712	NS
O74352	hob1	Protein hob1	S	301	___1	0.173353	0.180079	-0.255592	-0.39702	-0.221451	0.00393891	0.0406325	-0.280805	-0.313455	-0.434888	0.313246	0.172738	-0.0777016	-0.234617	-0.262194	0.163513	0.13115	-0.2047	-0.315031	-0.306177	3.49434e-05	0.0913429	0.101557	0.163834	0.364027	0.254444	0.284597	0.202284	0.276866	0.342134	0.247563	-0.0323849	0.204564	0.136709	0.17561	0.0876646	0.114518	0.169468	0.19247	0.293924	0.196557	NS
O74352	hob1	Protein hob1	S	303	___1	0.0796499	0.376813	-0.274863	-0.180047	-0.316579	0.0740948	0.427887	-0.0209713	-0.103575	-0.0299673	0.288856	0.108376	-0.266841	-0.379978	-0.185821	0.147533	0.304358	-0.187558	-0.2212	-0.177456	0.00325686	0.248589	0.0401115	0.44519	0.100397	-0.0837345	-0.0531235	-0.31793	0.138458	0.00375366	-0.16335	-0.182502	0.298965	0.195829	0.286544	0.256832	0.0043211	0.00704861	0.259826	0.130232	0.00324917	NS
O74354	dnt1	Nucleolar protein dnt1	S	174	___1	#N/A	#N/A	#N/A	#N/A	#N/A	0.118567	0.0329933	-0.219351	0.218018	-0.106085	0.0752888	-0.285352	-0.0759382	-0.101851	0.12996	0.0969281	-0.126179	-0.147645	0.0580831	0.0119376	NS	#N/A	#N/A	#N/A	#N/A	#N/A	-0.0847149	-0.0659866	0.169466	-0.435596	0.338817	0.105682	0.247673	0.113617	0.188676	-0.431282	0.0104837	0.0908432	0.141542	-0.12346	-0.0462327	NS
O74354	dnt1	Nucleolar protein dnt1	S	175	___1	0.0838671	0.00845432	-0.29905	-0.00845432	-0.0774183	0.0120478	0.0588655	-0.447104	0.399701	-0.622924	-0.174737	-0.000812054	0.0370507	-0.0845046	0.000812054	-0.0262742	0.0221693	-0.236368	0.102247	-0.233177	NS	-0.0568695	-0.293509	0.31484	-0.133553	0.087368	0.0554199	-0.0709133	0.414444	-0.590727	0.848587	0.124852	-0.0320358	-0.0338907	0.365785	0.0241213	0.0411342	-0.132153	0.231798	-0.119498	0.320025	NS
O74354	dnt1	Nucleolar protein dnt1	S	194	___1	-0.16522	0.0958252	-0.0536003	-0.056881	-0.192909	0.182938	0.185921	0.022568	-0.147783	-0.102051	0.30237	-0.022943	-0.168803	-0.210709	-0.117056	0.106696	0.0862677	-0.0666117	-0.138458	-0.137339	NS	0.399162	0.114487	-0.074028	0.110481	0.346739	0.195173	0.131014	-0.045136	0.0980568	0.0784426	-0.148157	0.164624	0.126276	0.233652	0.222716	0.148726	0.136708	0.00237068	0.147397	0.215966	NS
O74354	dnt1	Nucleolar protein dnt1	S	294	___1	0.255438	0.195992	0.335163	-0.0976009	0.106289	0.21872	-0.116432	0.334435	-0.290433	-0.0225263	0.0175152	0.165469	0.0328445	0.022562	-0.0468788	0.163891	0.0816763	0.234148	-0.121824	0.0122946	NS	-0.188374	-0.263056	-0.408815	-0.0937481	-0.273951	-0.196194	0.295803	-0.428223	-0.371317	0.0776739	-0.134102	-0.209472	-0.277557	-0.0400772	0.100108	-0.17289	-0.0589081	-0.371532	-0.168381	-0.0320562	NS
O74354	dnt1	Nucleolar protein dnt1	S	483	___1	0.239411	0.271771	0.277198	-0.200194	-0.202672	0.328194	-0.059202	0.557204	-0.452478	-0.283477	0.204642	0.181509	0.0682535	-0.187331	-0.370044	0.257416	0.131359	0.300885	-0.280001	-0.285397	NS	-0.039217	-0.731228	-0.548754	-0.378927	0.893311	0.0356998	0.504055	-0.498002	-0.312899	-0.134244	0.132708	-0.169442	-0.0803204	-0.176554	-0.327073	0.0430635	-0.132205	-0.375692	-0.28946	0.143998	NS
O74354	dnt1	Nucleolar protein dnt1	S	156	___1	0.0663061	-0.241548	-0.219022	-0.0663061	-0.0747919	0.0525055	-0.408945	-0.483526	-0.0525055	-0.0785494	0.0229349	-0.273247	-0.181636	-0.15482	-0.0533323	0.0472488	-0.307913	-0.294728	-0.0912107	-0.0688912	0.00657994	0.324455	0.150198	0.396961	0.263554	0.596367	0.187546	0.281744	0.556545	0.316214	0.383554	0.0515537	0.250312	0.246775	0.403376	0.264878	0.187852	0.227418	0.400094	0.327714	0.414933	NS
O74354	dnt1	Nucleolar protein dnt1	S	276	___1	-0.0153112	0.103404	0.0234995	0.00213909	-0.0137682	0.166889	0.00299096	-0.0618837	-0.019264	-0.134801	0.116138	0.16132	0.0726557	-0.0625143	0.0489779	0.0892386	0.0892382	0.0114238	-0.0265464	-0.033197	NS	0.0567589	0.0065136	-0.0705128	-0.00427818	-0.115208	0.0561733	0.0641346	0.0588927	0.115402	-0.0202398	-0.129864	-0.147593	-0.119671	-0.00153542	-0.190942	-0.00564384	-0.0256484	-0.0437636	0.0365295	-0.108796	NS
O74354	dnt1	Nucleolar protein dnt1	S	470	___1	-0.151593	0.0644484	0.170587	0.123185	-0.139859	0.160212	-0.254452	0.270769	-0.233946	-0.273948	#N/A	#N/A	#N/A	#N/A	#N/A	0.0043093	-0.0950021	0.220678	-0.0553802	-0.206904	NS	-0.0479441	-0.0120029	-0.179438	-0.273741	0.14871	-0.142976	0.335193	-0.288005	0.0286608	0.527427	#N/A	#N/A	#N/A	#N/A	#N/A	-0.0954599	0.161595	-0.233721	-0.12254	0.338068	NS
O74354	dnt1	Nucleolar protein dnt1	S	515	___1	-0.274108	-0.168275	-0.398499	-0.181186	-0.157714	-0.187811	-0.539614	-0.557085	-0.318319	-0.367208	-0.143177	-0.208234	-0.121525	-0.431126	-0.187963	-0.201699	-0.305374	-0.359036	-0.31021	-0.237628	NS	0.537001	0.325989	0.686111	0.641554	1.10699	0.548124	0.727425	0.782127	0.827705	0.968379	0.387922	0.406943	0.480425	0.55265	0.34201	0.491016	0.486786	0.649554	0.67397	0.805792	NS
O74354	dnt1	Nucleolar protein dnt1	S	258	___1	-0.279465	-0.1103	-0.120766	-0.0245075	-0.0580616	-0.275096	-0.321502	-0.285384	-0.10126	-0.00812173	-0.028512	-0.15983	-0.123916	-0.0355387	0.163728	-0.194358	-0.197211	-0.176689	-0.0537689	0.0325148	NS	0.303972	0.14488	0.215057	0.303183	0.581484	0.427612	0.332233	0.293506	0.336248	0.447824	-0.0349102	0.188342	0.16107	0.361116	0.343276	0.232225	0.221819	0.223211	0.333516	0.457528	NS
O74360	rga4	Probable Rho-type GTPase-activating protein 4	S	638	___1	0.0441055	0.00631523	0.202763	0.108191	-0.00631523	0.165608	0.0794547	0.186278	-0.0597818	-0.260213	-0.0189972	0.200742	0.0678806	0.00301743	0.119919	0.063572	0.0955039	0.152307	0.0171421	-0.0488697	NS	-0.147223	-0.0359135	-0.160177	-0.145973	-0.211742	-0.246098	0.0597801	-0.126496	-0.0310459	-0.230752	-0.0338802	0.0257311	-0.0708981	-0.235035	-0.143689	-0.1424	0.0165326	-0.11919	-0.137351	-0.195395	NS
O74360	rga4	Probable Rho-type GTPase-activating protein 4	S	353	___1	-0.423858	-0.883811	0.157624	0.345735	0.0746145	-0.0395441	-0.221303	0.314977	0.375585	0.340508	-1.15577	-0.363511	0.0710087	0.204931	0.327921	-0.539722	-0.489542	0.181203	0.30875	0.247681	0.000854888	-0.319481	0.353117	-0.11952	-0.18222	-0.112719	-0.195869	-0.327435	-0.454993	-0.33604	-0.0346746	0.580851	-0.321193	-0.0654373	-0.210503	-0.140325	0.0218334	-0.0985037	-0.213317	-0.242921	-0.0959059	NS
O74360	rga4	Probable Rho-type GTPase-activating protein 4	S	740	___1	-0.136234	-0.0814695	0.0313988	0.198408	0.0914803	0.0617275	0.0655107	0.0120707	-0.00663853	-0.0311298	-0.284255	0.134874	-0.0071764	0.268662	0.155416	-0.119587	0.0396385	0.0120977	0.153477	0.071922	NS	-0.240252	-0.00351048	0.147026	-0.229807	0.282402	-0.055089	-0.0949974	-0.0898652	-0.107968	0.255141	0.291431	-0.221314	0.050602	-0.437853	-0.179761	-0.00130335	-0.106607	0.0359209	-0.258543	0.119261	NS
O74360	rga4	Probable Rho-type GTPase-activating protein 4	S	13	___1	-0.118654	-0.0242977	0.0438614	0.00837898	0.217262	-0.0850372	0.0242786	-0.107891	0.118124	0.156909	0.0155783	-0.163538	0.0333128	-0.0155783	-0.0164309	-0.0627044	-0.054519	-0.010239	0.0369749	0.119247	NS	-0.0505848	0.165936	-0.191864	-0.016758	-0.102222	0.0607586	-0.343777	0.139167	-0.0518646	-0.391957	0.130121	0.28852	0.0313568	-0.0779266	-0.20699	0.046765	0.0368929	-0.0071133	-0.0488497	-0.233723	NS
O74360	rga4	Probable Rho-type GTPase-activating protein 4	S	436	___1	-0.0252123	-0.0939493	0.103299	0.165833	0.262952	0.231227	-0.1123	0.0455911	0.0771816	-0.00787663	-0.268085	-0.115422	0.0224724	0.145412	0.235605	-0.0206904	-0.107224	0.0571209	0.129476	0.16356	NS	-0.253973	-0.0639248	-0.0780869	-0.040369	-0.345926	-0.287053	0.182005	-0.0466418	-0.0761309	-0.134919	0.222324	-0.0566988	0.0026207	-0.167885	-0.00733471	-0.106234	0.0204604	-0.0407027	-0.0947949	-0.162727	NS
O74360	rga4	Probable Rho-type GTPase-activating protein 4	S	194	___1	0.175791	-0.134222	-0.0773411	-0.176884	-0.142864	0.178692	-0.102251	-0.00509644	-0.0385857	-0.193446	0.203854	0.00114775	-0.00114775	0.0631738	0.103693	0.186112	-0.0784418	-0.0278618	-0.0507652	-0.077539	NS	-0.0701733	0.163589	0.0831394	0.171085	0.160353	-0.0386581	0.0621681	0.028791	0.0449848	0.198543	-0.435661	-0.108771	-0.135902	-0.218468	-0.098979	-0.181498	0.0389954	-0.00799068	-0.000799179	0.0866388	NS
O74360	rga4	Probable Rho-type GTPase-activating protein 4	S	221	___1	0.491565	-0.0489302	0.185384	-0.0265665	0.0970259	0.50124	0.0619199	0.209905	-0.157461	-0.00982404	-0.0369225	-0.0322046	0.00281334	-0.02075	0.352398	0.318627	-0.00640496	0.132701	-0.0682593	0.146533	NS	-0.458061	-0.0704517	-0.256023	0.053133	-0.191833	-0.336145	-0.163166	-0.200081	0.0451031	-0.0460558	0.120947	0.0293913	-0.0258923	0.180445	0.0127306	-0.22442	-0.0680755	-0.160666	0.0928936	-0.0750529	NS
O74360	rga4	Probable Rho-type GTPase-activating protein 4	S	243	___1	0.12134	-0.204823	0.112427	0.0113659	-0.0418949	0.0794039	-0.178973	0.0902929	-0.040391	0.0901718	-0.000941277	0.189623	0.0930109	0.000941277	-0.054389	0.0666008	-0.0647243	0.0985769	-0.00936127	-0.00203737	NS	-0.208744	0.220079	-0.100628	-0.0227318	-0.141338	-0.0708237	0.111906	-0.049706	0.0318108	-0.365958	0.455391	-0.197585	-0.0740776	-0.0856857	-0.0896425	0.0586077	0.0448001	-0.0748038	-0.0255356	-0.19898	NS
O74360	rga4	Probable Rho-type GTPase-activating protein 4	S	606	___1	-0.0445843	0.188354	0.331196	0.0357304	0.202547	0.087384	0.351599	0.459677	0.0208433	-0.0432904	-0.266932	0.24299	0.198126	0.120008	-0.262621	-0.0747109	0.260981	0.329666	0.0588607	-0.0344547	0.0380776	-0.541509	-0.0877762	-0.366926	-0.574692	-0.653955	-0.30782	0.0635185	-0.480521	-0.349401	-0.429227	0.193265	-0.124074	-0.124458	-0.384958	-0.123946	-0.218688	-0.0494439	-0.323968	-0.43635	-0.402376	NS
O74362	esf2	Pre-rRNA-processing protein esf2	S	54	___1	0.0407753	0.182438	-0.151524	-0.0170383	-0.093092	0.129873	0.0301487	0.159364	-0.254985	-0.12846	0.0814633	0.00860548	-0.00860548	-0.0448146	0.0339131	0.0840371	0.0737307	-0.000255028	-0.105613	-0.0625462	NS	0.175341	0.0210476	0.0797977	0.0340767	-0.277853	0.0828819	0.203644	-0.189513	0.118914	-0.11366	0.101534	0.0306597	-0.0481281	-0.023632	-0.188258	0.119919	0.085117	-0.0526144	0.0431194	-0.193257	NS
O74362	esf2	Pre-rRNA-processing protein esf2	S	22	___1	0.0741291	0.10825	-0.118814	0.0138588	-0.0296154	-0.0435741	0.325776	-0.193238	0.180637	0.0733035	0.0795555	-0.0235395	-0.0542126	0.012394	0.0514259	0.0367035	0.136829	-0.122088	0.0689631	0.0317047	NS	0.0769634	0.0611439	0.104956	-0.0658112	-0.296227	0.0437813	-0.343908	0.193031	0.0384579	-0.222287	0.00021553	0.122363	0.0130939	-0.0247879	-0.0895681	0.0403201	-0.0534671	0.103693	-0.0173804	-0.202694	NS
O74363	SPBC30B4.02c	G-patch and R3H domain-containing protein C30B4.02c	S	293	___1	-0.23834	0.0972977	-0.241066	0.116415	-0.0066185	-0.00662804	0.161934	-0.398745	0.174288	0.231343	-0.212038	-0.256848	-0.000221252	0.070322	0.236448	-0.152335	0.000794411	-0.213344	0.120342	0.153724	NS	0.244959	-0.122187	0.340828	-0.0402164	-0.662779	-0.233692	-0.768589	0.408264	-0.16766	-0.626966	-0.153965	0.285256	-0.0168304	-0.0701008	-0.0513105	-0.0475661	-0.20184	0.244087	-0.092659	-0.447018	NS
O74363	SPBC30B4.02c	G-patch and R3H domain-containing protein C30B4.02c	S	188	___1	#N/A	#N/A	#N/A	#N/A	#N/A	-0.194979	0.144918	-0.124499	0.336345	0.559393	-0.522755	-0.499446	-0.101786	0.372725	0.793688	-0.358867	-0.177264	-0.113142	0.354535	0.67654	0.0235345	#N/A	#N/A	#N/A	#N/A	#N/A	-0.0764751	-0.587364	0.0635123	-0.275358	-0.413306	-0.140814	0.541821	0.0594101	-0.0225677	0.0577574	-0.108644	-0.0227714	0.0614612	-0.148963	-0.177774	NS
O74363	SPBC30B4.02c	G-patch and R3H domain-containing protein C30B4.02c	S	97	___1	1.28159	0.152906	0.659254	-0.00948906	-0.241747	0.893167	-0.572738	0.0798264	-0.235157	0.615992	-0.322131	0.216881	0.0443029	0.0599699	-0.0532789	0.617541	-0.0676502	0.261128	-0.0615587	0.106989	NS	-0.73737	-0.143417	-1.21522	-0.408091	0.174139	-0.709257	0.492911	-0.536229	-0.499779	0.520312	0.559071	-0.149293	-0.0886059	-0.18936	-0.193894	-0.295852	0.0667337	-0.61335	-0.365743	0.166852	NS
O74363	SPBC30B4.02c	G-patch and R3H domain-containing protein C30B4.02c	S	592	___1	-0.456552	-0.0961275	0.169932	0.178348	0.383634	-0.219954	-0.138255	0.090997	0.286369	0.131809	-0.13677	-0.0336728	-0.151529	0.056397	0.119933	-0.271092	-0.0893517	0.0364668	0.173704	0.211792	0.0115455	0.0155182	0.188124	-0.261929	-0.0319633	-0.527092	-0.651573	0.13117	-0.0839124	-0.123684	-0.438416	-0.284077	0.0738497	0.185202	-0.125431	-0.0861368	-0.306711	0.131048	-0.0535464	-0.0936928	-0.350548	NS
O74363	SPBC30B4.02c	G-patch and R3H domain-containing protein C30B4.02c	S	593	___1	-0.415736	-0.184295	0.0405865	0.2922	0.262467	-0.259804	-0.135266	0.0712864	0.268667	0.126139	-0.106715	-0.181654	-0.204562	0.175818	0.28876	-0.260752	-0.167072	-0.0308964	0.245562	0.225789	0.00679702	0.0219374	0.074297	0.14115	-0.125953	-0.303054	-0.62129	0.108007	-0.0440278	-0.118242	-0.43571	-0.418938	0.230115	0.156101	-0.116198	0.0545702	-0.33943	0.137473	0.084408	-0.120131	-0.228065	NS
O74365	sol1	SWI/SNF chromatin-remodeling complex subunit sol1	S	342	___1	-0.365751	0.0400844	-0.133061	0.208732	-0.0170226	#N/A	#N/A	#N/A	#N/A	#N/A	0.013813	0.177491	0.0658703	-0.242643	-0.160076	-0.175969	0.108788	-0.0335953	-0.0169556	-0.0885494	NS	0.382773	0.0269423	0.0739317	-0.0473671	-0.26398	#N/A	#N/A	#N/A	#N/A	#N/A	0.179583	-0.191304	0.0242558	-0.0560684	-0.38186	0.281178	-0.082181	0.0490937	-0.0517178	-0.32292	NS
O74368	mmm1	Maintenance of mitochondrial morphology protein 1	S	309	___1	-0.194321	-0.0951385	0.00759888	0.13637	0.103954	#N/A	#N/A	#N/A	#N/A	#N/A	-0.0228972	0.0785298	0.0846334	0.0518222	0.00825834	-0.108609	-0.00830436	0.0461161	0.0940959	0.0561063	NS	-0.333225	-0.101425	-0.0151978	0.0100088	-0.0115814	#N/A	#N/A	#N/A	#N/A	#N/A	0.337097	-0.0867882	-0.129229	-0.263194	-0.105228	0.00193596	-0.0941067	-0.0722132	-0.126593	-0.0584049	NS
O74370	cwf12	Pre-mRNA-splicing factor cwf12	S	102	___1	-0.124356	0.132828	0.0517087	0.139052	0.00105143	0.00064373	-0.0883284	0.116515	0.0313063	0.016058	0.0229855	-0.0489473	0.00617599	0.0874577	0.0605602	-0.0335755	-0.00148249	0.0581333	0.0859386	0.0258899	NS	0.0400476	-0.0693474	-0.103153	-0.140103	-0.0813828	0.00050354	0.0876846	-0.283177	-0.186712	-0.332002	-0.164593	0.0427713	-0.119354	-0.00688934	-0.199834	-0.0413472	0.0203695	-0.168561	-0.111235	-0.204406	NS
O74374	SPBC32F12.10	Phosphoglucomutase	S	113	___1	-0.0402327	-0.11711	-0.157165	0.0277643	-0.00475216	-0.0946279	-0.0364881	-0.170817	-0.0172544	-0.00175619	0.107059	0.0282068	-0.0222282	-0.00358963	0.17281	-0.00926701	-0.0417972	-0.116737	0.00230678	0.0554338	NS	0.0449848	0.135382	0.0958462	0.154934	0.258144	0.096384	0.0819645	0.190326	0.257296	0.160069	-0.10347	-0.0395994	-0.105303	-0.0674019	-0.0412474	0.012633	0.0592489	0.0602899	0.114943	0.125655	NS
O74377	SPBC3H7.02	Probable sulfate permease C3H7.02	S	873	___1	#N/A	#N/A	#N/A	#N/A	#N/A	0.140132	0.274226	0.0939102	-0.0451202	0.0668354	-0.1434	0.0728254	-0.0208969	-0.161053	-0.207827	-0.00163412	0.173526	0.0365067	-0.103086	-0.0704956	NS	#N/A	#N/A	#N/A	#N/A	#N/A	-0.0950117	-0.374841	-0.148719	-0.00809288	-0.304705	0.409195	0.0053854	0.0455036	0.18195	0.0536184	0.157092	-0.184728	-0.0516078	0.0869284	-0.125543	NS
O74388	SPBC3H7.13	Uncharacterized protein C3H7.13	S	231	___1	0.0548296	-0.058938	-0.0199366	0.0591593	0.13066	0.126162	-0.0469933	0.0469933	0.0879154	0.0947733	-0.20681	-0.142257	-0.00259972	0.0778713	0.129694	-0.00860627	-0.0827293	0.00815233	0.074982	0.118376	NS	-0.103624	0.111383	0.0398731	-0.138994	-0.236799	-0.236214	-0.0273991	-0.110325	0.0650177	-0.142293	0.366732	-0.0170507	0.00519943	-0.073967	-0.150538	0.00896454	0.0223112	-0.0217509	-0.0493145	-0.176544	NS
O74395	str1	Siderophore iron transporter 1	S	48	___1	0.574277	0.220019	-0.0690832	-0.0687437	-0.182628	0.686501	0.289629	-0.21973	-0.256275	-0.193946	0.355758	-0.0119395	-0.0417485	-0.0582395	0.0119395	0.538845	0.165903	-0.110187	-0.127753	-0.121545	3.86017e-05	-0.0389214	0.0850391	0.0507126	0.0871143	-0.156214	-0.14287	-0.158186	0.201314	0.274691	-0.0645704	0.11939	0.0814104	0.0132427	0.0435581	0.0723543	-0.0208003	0.00275453	0.0884233	0.135121	-0.0494766	NS
O74395	str1	Siderophore iron transporter 1	S	21	___1	0.714342	0.38038	-0.0869803	-0.5085	0.128625	#N/A	#N/A	#N/A	#N/A	#N/A	0.355047	0.02527	0.146698	-0.209783	-0.0780044	0.534694	0.202825	0.0298586	-0.359141	0.0253105	0.0139789	-0.265714	-0.459342	-0.175409	0.322093	-0.0496635	#N/A	#N/A	#N/A	#N/A	#N/A	0.146724	-0.05054	-0.106531	-0.203614	-0.170757	-0.059495	-0.254941	-0.14097	0.0592394	-0.11021	NS
O74395	str1	Siderophore iron transporter 1	S	22	___1	1.20061	0.494595	-0.134554	-0.266684	-0.25596	1.18014	0.523794	-0.248827	-0.465395	-0.513005	1.10299	0.411432	-0.0244551	-0.237674	-0.232833	1.16125	0.476607	-0.135945	-0.323251	-0.333933	8.69175e-12	-0.0744152	0.0731773	0.120077	0.28116	0.125641	0.0051384	0.143749	0.338525	0.375696	0.133744	0.179976	0.0100679	0.0489101	0.106422	-0.0673571	0.0368996	0.0756648	0.169171	0.254426	0.0640093	NS
O74395	str1	Siderophore iron transporter 1	S	36	___1	-0.0285311	0.234279	-0.293696	-0.253478	-0.304227	0.51137	0.250912	-0.653961	-0.357065	-0.524892	-0.0251751	-0.168553	-0.0646133	-0.245916	-0.33008	0.152555	0.105546	-0.337424	-0.285486	-0.3864	0.0105666	0.243496	-0.134003	0.284399	0.262775	0.395584	0.020155	-0.337999	0.741048	0.583359	0.346408	0.189337	0.196948	0.156939	0.271091	0.571996	0.150996	-0.0916847	0.394129	0.372409	0.437996	NS
O74395	str1	Siderophore iron transporter 1	S	64	___1	0.491093	0.246414	-0.362959	-0.3158	-0.34112	0.66549	0.366159	-0.256539	-0.441334	-0.319257	0.90325	0.196557	-0.0879269	-0.129585	-0.0526714	0.686611	0.26971	-0.235808	-0.295573	-0.237683	6.80885e-08	0.130108	-0.0379314	0.34412	0.224249	0.359959	0.0135651	-0.0234604	0.231988	0.465885	0.235574	-0.0688515	0.0654955	0.0605106	0.157001	-0.0563078	0.0249405	0.00136789	0.212206	0.282379	0.179742	NS
O74396	vps901	Vacuolar protein sorting-associated protein 9a	S	547	___1	#N/A	#N/A	#N/A	#N/A	#N/A	-0.183328	-0.0691805	0.101365	0.535328	0.259979	0.399768	-0.210494	-0.141904	0.233316	0.0383945	0.10822	-0.139837	-0.0202696	0.384322	0.149187	NS	#N/A	#N/A	#N/A	#N/A	#N/A	0.0258722	0.138361	-0.436465	-0.0763359	-0.839181	-0.173872	0.0332623	0.10351	-0.148807	-0.140701	-0.0739999	0.0858116	-0.166477	-0.112571	-0.489941	NS
O74396	vps901	Vacuolar protein sorting-associated protein 9a	S	449	___1	-0.12495	0.374033	-0.427649	0.0924358	-0.174746	-0.13547	0.25001	-0.456824	0.203119	-0.751275	0.107168	0.0161982	-0.0638256	-0.0512505	-0.0178146	-0.0510841	0.213414	-0.316099	0.0814346	-0.314612	0.0473907	0.237299	-0.440062	0.63567	-0.11676	0.19907	-0.0285349	-0.0356331	0.480723	-0.227017	1.13336	-0.572308	0.225814	0.0919189	0.355408	0.00161648	-0.121181	-0.0832936	0.402771	0.00387669	0.444681	NS
O74396	vps901	Vacuolar protein sorting-associated protein 9a	S	453	___1	0.0668135	-0.293554	0.0752726	0.286457	0.0300159	#N/A	#N/A	#N/A	#N/A	#N/A	-0.411872	-0.105204	0.136088	0.0277448	0.113671	-0.172529	-0.199379	0.10568	0.157101	0.0718434	NS	-0.225174	0.100239	-0.0969172	-0.264812	-0.340466	#N/A	#N/A	#N/A	#N/A	#N/A	0.124949	-0.0699892	0.0719299	-0.0158806	-0.125535	-0.0501127	0.0151248	-0.0124936	-0.140347	-0.233001	NS
O74396	vps901	Vacuolar protein sorting-associated protein 9a	S	406	___1	-0.118722	0.191012	0.291377	0.256264	-0.0896478	-0.439368	0.0694077	0.157241	0.0120823	0.0860274	-0.11233	0.161293	0.0434103	0.192595	0.188354	-0.223474	0.140571	0.164009	0.153647	0.0615777	NS	-0.166072	0.145422	-0.390917	-0.166616	-0.214195	-0.261669	-0.0696545	-0.156994	-0.245754	-0.470696	-0.155594	0.0680132	-0.0868206	-0.344778	-0.237647	-0.194445	0.0479269	-0.211577	-0.252383	-0.307513	NS
O74396	vps901	Vacuolar protein sorting-associated protein 9a	S	37	___1	0.53218	0.272862	0.0156393	-0.0156393	-0.0808306	#N/A	#N/A	#N/A	#N/A	#N/A	0.234762	0.0216851	0.0317245	-0.165123	-0.334687	0.383471	0.147274	0.0236819	-0.0903814	-0.207759	0.0312902	-0.102194	-0.159842	-0.140617	-0.031292	-0.125002	#N/A	#N/A	#N/A	#N/A	#N/A	-0.0931892	0.035388	-0.0534096	-0.0769711	-0.0321417	-0.0976915	-0.0622268	-0.0970135	-0.0541315	-0.0785718	NS
O74396	vps901	Vacuolar protein sorting-associated protein 9a	S	77	___1	0.0383234	0.00392818	-0.00392818	-0.112021	-0.0395508	#N/A	#N/A	#N/A	#N/A	#N/A	-0.195529	-0.14452	-0.00847673	0.119975	-0.0562482	-0.078603	-0.070296	-0.00620246	0.00397658	-0.0478995	NS	0.0418301	0.15382	-0.0482635	-0.0216722	0.0835581	#N/A	#N/A	#N/A	#N/A	#N/A	0.204006	-0.145507	0.0273314	-0.00799847	0.15097	0.122918	0.00415659	-0.0104661	-0.0148354	0.117264	NS
O74398	SPBC4F6.12	LIM domain-containing protein C4F6.12	S	3	___1	0.312709	0.33781	0.0694513	-0.0694513	0.310497	-0.0411322	-0.120741	-0.239417	-0.110941	0.0554693	0.27058	0.347583	-0.0148048	-0.399521	-0.217797	0.180719	0.188217	-0.0615903	-0.193304	0.0493898	NS	-0.906792	-0.443488	-0.151845	-0.0189114	0.0874729	0.320582	0.313537	0.25942	0.151329	-0.0754719	0.22668	-0.332778	-0.0973701	0.177776	0.354505	-0.119843	-0.154243	0.0034016	0.103398	0.122169	NS
O74398	SPBC4F6.12	LIM domain-containing protein C4F6.12	S	42	___1	0.196601	0.0245347	0.127839	0.121779	-0.0245347	0.050283	-0.00102186	0.00102186	0.0722156	0.00525522	0.0748539	0.11527	0.0792198	-0.103622	0.0106792	0.107246	0.0462608	0.0693601	0.030124	-0.00286674	NS	-0.371816	-0.0734653	-0.0936852	-0.26295	-0.170853	-0.222941	0.201854	-0.459404	-0.181425	-0.460699	-0.0163574	-0.291038	-0.0898991	-0.108845	-0.24542	-0.203705	-0.0542164	-0.214329	-0.184407	-0.292324	NS
O74398	SPBC4F6.12	LIM domain-containing protein C4F6.12	S	67	___1	0.704333	-0.390449	0.0928202	0.075078	-0.0324812	0.779069	-0.285636	0.0507193	0.18625	0.0991039	0.239112	0.104609	0.0520563	-0.023181	0.00344944	0.574171	-0.190492	0.0651986	0.0793823	0.0233574	0.000363623	-0.509901	0.227196	-0.219347	-0.0425968	-0.24148	-0.437643	0.00745583	-0.153859	-0.236969	-0.209916	0.176985	-0.16492	-0.0555058	-0.169746	-0.214692	-0.256853	0.0232439	-0.142904	-0.149771	-0.222029	NS
O74399	erb1	Ribosome biogenesis protein erb1	S	17	___1	0.160982	0.6549	-0.0211582	0.0211582	-0.181231	0.00103045	0.55763	-0.082993	0.0475516	-0.177309	0.81044	0.391869	-0.172108	-0.00659037	-0.022387	0.324151	0.5348	-0.0920865	0.0207065	-0.126975	NS	0.45063	0.0517387	-0.00528908	-0.170111	-0.0836143	0.1995	-0.238517	-0.122001	-0.0485821	-0.133259	-1.46821	0.232793	-0.0413857	0.0165157	0.0289774	-0.272694	0.0153383	-0.0562253	-0.0673923	-0.0626319	NS
O74400	SPBC4F6.14	Uncharacterized RNA-binding protein C4F6.14	S	642	___1	#N/A	#N/A	#N/A	#N/A	#N/A	0.439152	-0.047821	0.219127	-0.515581	-0.678949	0.22076	0.0955114	0.0147495	-0.210569	-0.285435	0.329956	0.0238452	0.116938	-0.363075	-0.482192	NS	#N/A	#N/A	#N/A	#N/A	#N/A	-0.105604	0.0956421	-0.153918	-0.793591	0.0598402	0.0324383	-0.108943	-0.00131798	0.0484142	-0.20787	-0.0365829	-0.00665045	-0.0776179	-0.372588	-0.0740151	NS
O74400	SPBC4F6.14	Uncharacterized RNA-binding protein C4F6.14	S	644	___1	0.368403	0.223239	0.0176325	-0.0531454	-0.193265	0.177055	0.0499871	0.0145314	-0.315264	-0.387914	0.384719	0.130869	0.0127668	-0.0582781	-0.0368319	0.310059	0.134698	0.0149769	-0.142229	-0.206004	0.00416002	0.0706482	0.0721493	-0.035265	0.011837	-0.20829	-0.0190086	0.0983715	-0.0290627	-0.0888195	-0.140723	-0.0841923	-0.0150709	-0.0373878	0.0455112	-0.135234	-0.0108509	0.0518166	-0.0339052	-0.0104904	-0.161416	NS
O74407	dps1	Aspartate--tRNA ligase, cytoplasmic	S	211	___1	0.176236	0.00431538	0.110471	-0.00431538	0.0680075	0.22293	-0.0197208	-0.0448215	-0.0182159	0.0293944	0.0357571	0.187394	-0.0067215	-0.112045	-0.068737	0.144974	0.0573296	0.0196426	-0.0448589	0.00955494	NS	-0.135443	-0.0395374	-0.162561	-0.065403	-0.172537	-0.127207	0.0128212	0.0517211	-0.115852	-0.00255299	0.219213	-0.180673	0.0552368	0.0282936	-0.259423	-0.0144787	-0.0691296	-0.0185345	-0.0509872	-0.144838	NS
O74407	dps1	Aspartate--tRNA ligase, cytoplasmic	S	12	___1	0.140286	-0.0179987	0.0179987	0.0311651	-0.159356	0.110137	0.0207248	0.212064	-0.0684171	-0.0207248	0.0174532	0.0568218	0.105546	-0.0110407	0.0110407	0.0892924	0.0198493	0.11187	-0.0160975	-0.0563467	NS	-0.0813065	0.0990067	-0.150991	-0.278065	-0.0300827	-0.0389481	0.0639324	-0.27331	-0.147137	-0.272063	-0.0306358	0.0196238	-0.17955	-0.0348415	-0.188888	-0.0502968	0.0608543	-0.201284	-0.153348	-0.163678	NS
O74407	dps1	Aspartate--tRNA ligase, cytoplasmic	S	307	___1	0.108974	-0.161545	0.00199509	-0.0752544	-0.226298	0.00719452	0.0448551	-0.0127583	-0.241528	-0.0905504	0.00243378	0.0432577	0.0427761	-0.00243378	-0.146891	0.0395343	-0.0244773	0.010671	-0.106405	-0.15458	NS	-0.0704441	0.15955	-0.0945396	0.152569	0.332479	0.00905037	-0.0414066	0.0520835	0.100004	0.0871019	0.183077	-0.0826635	0.041893	-0.0455837	-0.005723	0.040561	0.0118265	-0.000187715	0.0689964	0.137952	NS
O74409	SPCC1223.09	Uricase	S	2	___1	0.191142	0.0115652	-0.0115652	0.0207167	-0.0537844	0.0388041	0.180739	0.0626135	0.00223827	-0.00223827	0.155731	0.123872	0.0106544	-0.0106544	0.0956287	0.128559	0.105392	0.0205676	0.00410016	0.013202	NS	-0.0411072	-0.0290928	-0.228765	-0.226173	0.237009	0.0390644	-0.299289	-0.226083	-0.144449	-0.263605	0.000484467	-0.21606	-0.155264	-0.279854	-0.373639	-0.000519435	-0.18148	-0.203371	-0.216825	-0.133412	NS
O74409	SPCC1223.09	Uricase	S	161	___1	0.228623	-0.00124407	0.0278592	-0.0575891	0.00124407	#N/A	#N/A	#N/A	#N/A	#N/A	-0.117008	0.0236363	-0.119146	-0.0024991	0.06319	0.0558076	0.0111961	-0.0456433	-0.0300441	0.032217	NS	0.0956459	-0.0773678	0.122849	0.0313025	-0.204176	#N/A	#N/A	#N/A	#N/A	#N/A	0.226918	-0.107681	0.185546	0.00499821	-0.259677	0.161282	-0.0925245	0.154197	0.0181503	-0.231926	NS
O74412	cbf12	Transcription factor cbf12	S	264	___1	-0.093369	-0.000139713	0.0820937	0.215133	0.205874	-0.310217	-0.0404794	-0.045965	0.116427	0.162538	-0.282179	-0.127555	-0.0483112	0.112135	0.192924	-0.228588	-0.056058	-0.00406082	0.147898	0.187112	0.00301805	-0.132353	0.000279427	-0.212126	-0.268919	-0.150214	0.0621738	0.0228138	0.0636306	0.087513	0.0561476	0.114902	-0.167804	0.0966225	0.12229	-0.0672846	0.0149078	-0.0482368	-0.0172909	-0.0197055	-0.0537837	NS
O74412	cbf12	Transcription factor cbf12	S	10	___1	-0.594403	-0.320704	0.181561	0.0463743	0.15381	-0.0106611	0.0106611	-0.25945	0.324261	0.37481	-0.145265	0.102787	0.00750828	0.0930834	0.203456	-0.25011	-0.0690854	-0.0234601	0.154573	0.244025	NS	0.175291	0.314562	-0.175419	0.0735283	-0.202005	-0.66731	-0.522669	0.135804	-0.0690956	-0.140979	-0.0203552	-0.165429	-0.0500031	-0.100592	-0.131221	-0.170791	-0.124512	-0.0298727	-0.032053	-0.158068	NS
O74412	cbf12	Transcription factor cbf12	S	11	___1	-0.572659	-0.196706	0.168666	0.0532923	0.0421515	-0.0106611	0.0106611	-0.25945	0.324261	0.37481	-0.0230341	-0.0362873	-0.112967	0.329604	0.432261	-0.202118	-0.0741107	-0.0679172	0.235719	0.283074	NS	0.193121	0.206636	-0.215574	0.0895233	-0.0520821	-0.66731	-0.522669	0.135804	-0.0690956	-0.140979	-0.192076	-0.0165777	0.136002	0.172503	0.20016	-0.222088	-0.11087	0.0187437	0.0643101	0.00236638	NS
O74413		Chorismate synthase	S	171	___1	#N/A	#N/A	#N/A	#N/A	#N/A	0.339436	0.235148	-0.533283	-0.100464	-0.90336	0.567845	0.0614052	-0.201647	-0.305991	-0.277822	0.453641	0.148276	-0.367465	-0.203227	-0.590591	0.00460511	#N/A	#N/A	#N/A	#N/A	#N/A	0.140032	0.0939388	0.633747	-0.0135345	0.590609	-0.192877	0.335818	0.140242	0.568027	-0.28	-0.0264225	0.214879	0.386994	0.277246	0.155304	NS
O74417	SPCC14G10.04	Uncharacterized protein C14G10.04	S	436	___1	-0.199078	0.23011	-0.0141945	-0.269312	-0.254202	-0.188314	-0.075525	0.191782	-0.762953	-0.652213	-0.430517	0.262834	-0.0138621	-0.121179	-0.247894	-0.272636	0.13914	0.0545752	-0.384481	-0.38477	NS	-0.183777	0.085659	0.144604	0.283506	0.729841	0.324041	0.71468	-0.116257	0.134291	0.830335	0.617558	-0.0143938	0.0238323	0.12237	0.246703	0.252607	0.261982	0.017393	0.180056	0.602293	NS
O74417	SPCC14G10.04	Uncharacterized protein C14G10.04	S	440	___1	-0.125358	0.199889	-0.00644779	-0.380633	-0.168727	#N/A	#N/A	#N/A	#N/A	#N/A	-0.363822	0.406358	0.0254416	-0.257123	-0.263624	-0.24459	0.303124	0.00949693	-0.318878	-0.216175	NS	-0.287016	0.0549812	0.190908	0.387081	0.830164	#N/A	#N/A	#N/A	#N/A	#N/A	0.579101	-0.142078	0.0408545	0.231682	0.172518	0.146042	-0.0435486	0.115881	0.309381	0.501341	NS
O74417	SPCC14G10.04	Uncharacterized protein C14G10.04	S	264	___1	0.233799	-0.128235	-0.105707	0.0723629	-0.222673	0.587243	-0.522403	0.0550847	0.265404	-0.0550847	0.0943704	-0.412007	-0.0714583	0.141018	0.104092	0.305137	-0.354215	-0.0406936	0.159595	-0.0578887	0.0194167	-0.139845	-0.14361	0.288025	-0.124588	0.274899	-0.41728	0.153227	-0.224091	-0.815472	0.320708	-0.240845	0.379693	-0.161606	0.0134048	-0.0717783	-0.26599	0.12977	-0.0325573	-0.308885	0.17461	NS
O74417	SPCC14G10.04	Uncharacterized protein C14G10.04	S	298	___1	-0.8437	0.0395837	-0.65483	-0.0395837	-0.465223	-0.921497	0.372929	-1.11952	0.0436516	-0.22064	#N/A	#N/A	#N/A	#N/A	#N/A	-0.882599	0.206256	-0.887176	0.00203395	-0.342932	0.00776811	1.18647	0.415583	0.819889	0.668587	-0.289829	0.877846	-0.461449	1.33019	0.580973	0.295122	#N/A	#N/A	#N/A	#N/A	#N/A	1.03216	-0.022933	1.07504	0.62478	0.00264645	NS
O74417	SPCC14G10.04	Uncharacterized protein C14G10.04	S	310	___1	-0.33143	0.0290375	-0.339108	-0.302788	-0.107905	-0.198483	-0.361933	-0.258074	-0.176089	-0.407467	-0.13621	-0.023128	-0.0575795	-0.0450349	0.023128	-0.222041	-0.118674	-0.218254	-0.174637	-0.164081	NS	0.302393	0.33765	0.872654	0.896444	1.23229	0.374572	0.570551	0.436181	0.48293	1.15216	-0.346407	0.70064	0.839969	0.91286	1.18611	0.110186	0.53628	0.716268	0.764078	1.19019	NS
O74417	SPCC14G10.04	Uncharacterized protein C14G10.04	S	450	___1	-0.137088	0.313625	0.169437	-0.138456	0.140933	#N/A	#N/A	#N/A	#N/A	#N/A	0.0262527	0.30778	0.394831	-0.14756	0.142404	-0.0554178	0.310703	0.282134	-0.143008	0.141668	NS	0.130637	0.0507793	-0.541509	0.144907	-0.665702	#N/A	#N/A	#N/A	#N/A	#N/A	-0.313819	-0.211843	-0.421083	0.030036	-0.259501	-0.0915909	-0.0805316	-0.481296	0.0874715	-0.462601	NS
O74417	SPCC14G10.04	Uncharacterized protein C14G10.04	S	351	___1	-0.15336	0.520195	-0.303398	-0.542225	-0.546675	-0.0699625	0.349105	-0.0255919	-0.251353	-0.54385	0.60121	0.358483	-0.0379982	-0.344395	-0.524189	0.125962	0.409261	-0.122329	-0.379324	-0.538238	0.00197638	0.746849	-0.169117	0.389782	0.455841	0.691271	0.805046	0.0818386	0.30899	0.165802	0.569442	-0.883512	0.12325	0.223104	0.382393	0.291348	0.222794	0.0119905	0.307292	0.334679	0.517354	NS
O74417	SPCC14G10.04	Uncharacterized protein C14G10.04	S	355	___1	0.00105667	0.073391	-0.247677	-0.00105667	-0.0347404	-0.11326	-0.0460508	-0.182789	0.0336897	-0.0761573	0.0235791	-0.00667048	0.00667048	-0.0534301	0.20014	-0.0295414	0.0068899	-0.141265	-0.00693234	0.0297476	NS	-0.0183029	0.096344	0.19235	0.121529	0.226624	0.244772	0.0671978	0.161642	0.111645	0.198659	0.0174751	-0.0556421	-0.0642376	-0.0189056	-0.0904894	0.0813147	0.0359666	0.0965848	0.0714226	0.111598	NS
O74417	SPCC14G10.04	Uncharacterized protein C14G10.04	S	385	___1	0.174437	-0.01791	0.0122662	-0.0813007	-0.218365	0.248981	-0.159731	-0.0275288	-0.103649	-0.381193	0.165155	0.0132203	-0.0221505	-0.100068	-0.10207	0.196191	-0.0548069	-0.012471	-0.0950058	-0.233876	0.008105	0.00539589	-0.101974	-0.0184193	0.0874538	0.311077	-0.00435638	0.549837	-0.000347614	0.131178	0.462973	-0.0715656	0.168075	0.0140991	0.035532	0.110122	-0.0235087	0.205312	-0.00155592	0.0847212	0.294724	NS
O74417	SPCC14G10.04	Uncharacterized protein C14G10.04	S	125	___1	0.0733824	0.00555801	-0.151448	0.159501	-0.194168	0.0909662	-0.126195	-1.2995	0.326948	-0.650728	0.189765	-0.112244	-0.0662212	0.00133991	-0.00133991	0.118038	-0.0776269	-0.505723	0.162596	-0.282079	NS	-0.0789404	-0.309697	0.268057	-0.384163	0.424394	-0.126088	0.196732	1.15177	-0.291826	1.097	-0.213228	0.156497	1.87905	0.389587	-0.0563803	-0.139419	0.0145105	1.09963	-0.0954672	0.488338	NS
O74417	SPCC14G10.04	Uncharacterized protein C14G10.04	S	371	___1	#N/A	#N/A	#N/A	#N/A	#N/A	0.0137618	-0.16848	0.203241	0.482997	0.355819	-0.332436	0.113764	0.0953479	0.53322	0.426721	-0.159337	-0.0273577	0.149294	0.508108	0.39127	0.00860943	#N/A	#N/A	#N/A	#N/A	#N/A	-0.360871	0.0529928	-0.217002	-0.385506	-0.464329	-0.242166	-0.315454	-0.190696	-0.703331	-0.311674	-0.301518	-0.131231	-0.203849	-0.544418	-0.388001	NS
O74417	SPCC14G10.04	Uncharacterized protein C14G10.04	S	319	___1	-0.0951595	-0.117517	-0.106367	0.0656528	-0.155989	-0.136862	-0.297682	0.00486755	-0.0749645	-0.0804739	-0.234301	-0.11737	0.0268764	-0.103495	0.00105858	-0.155441	-0.177523	-0.0248744	-0.0376021	-0.078468	NS	0.0347195	0.177958	0.263485	0.123117	0.303768	0.243017	0.395664	0.0758052	0.070097	0.181792	0.354313	0.0988417	0.0298214	0.102436	0.00470829	0.210683	0.224154	0.123037	0.0985502	0.163423	NS
O74417	SPCC14G10.04	Uncharacterized protein C14G10.04	S	328	___1	-0.0990124	-0.1612	-0.178463	-0.371403	-0.353155	-0.139091	-0.469462	-0.16419	-0.609959	-0.294265	0.0846748	-0.523606	-0.44047	-0.637617	-0.626024	-0.051143	-0.384756	-0.261041	-0.53966	-0.424481	0.0211812	0.4842	0.260212	0.292538	0.634708	0.97188	0.508904	0.608554	0.377063	0.755838	0.785729	0.262894	0.438931	0.534452	0.863504	0.755368	0.418666	0.435899	0.401351	0.75135	0.837659	NS
O74418	SPCC162.01c	U4/U6.U5 tri-snRNP-associated protein 3-like protein C162.01c	S	118	___1	-0.00331116	-0.127607	-0.105516	-0.192003	-0.0409756	0.173306	-0.0814238	0.236714	0.0367117	0.0929327	0.0710773	-0.112382	0.0118313	0.135271	-0.0905151	0.0803576	-0.107138	0.0476764	-0.00667349	-0.0128527	NS	0.0309982	0.14625	0.113989	0.195314	0.05023	-0.155151	0.0632687	-0.287761	-0.253146	-0.330529	-0.0263577	-0.00541592	0.0251122	-0.147102	4.29153e-05	-0.0501703	0.0680342	-0.0495534	-0.0683114	-0.0934188	NS
O74418	SPCC162.01c	U4/U6.U5 tri-snRNP-associated protein 3-like protein C162.01c	S	121	___1	-0.088768	0.0518188	0.0145702	0.0650158	-0.0307293	-0.0219202	0.0491705	0.0130243	-0.0323343	-0.0520954	-0.06991	0.146413	0.0533772	0.00439453	-0.0382824	-0.0601994	0.0824674	0.0269906	0.0123587	-0.040369	NS	0.0476646	0.0210552	-0.0348206	-0.079586	0.118225	0.0938549	0.118555	0.0386291	0.0105515	0.0390711	0.0655155	-0.0115805	0.00970078	-0.0795574	-0.0050211	0.0690117	0.0426766	0.00450309	-0.0495307	0.0507584	NS
O74418	SPCC162.01c	U4/U6.U5 tri-snRNP-associated protein 3-like protein C162.01c	S	77	___1	0.253735	0.146137	0.0220127	-0.0827026	-0.0220127	0.287107	0.116944	0.00565338	-0.0782719	0.00716209	-0.00316238	-0.110053	-0.0637627	0.0478191	0.186901	0.179227	0.0510095	-0.0120322	-0.0377185	0.0573502	NS	-0.0933208	-0.0288963	-0.10191	-0.0679855	-0.331795	-0.126603	-0.161077	-0.264229	-0.139688	-0.0128155	-0.0337963	0.113215	-0.1259	0.0934315	0.215339	-0.0845734	-0.0255858	-0.164013	-0.0380805	-0.0430905	NS
O74418	SPCC162.01c	U4/U6.U5 tri-snRNP-associated protein 3-like protein C162.01c	S	140	___1	0.0721197	0.0617971	-0.101031	-0.0794535	0.0250902	0.0522532	0.174049	-0.373633	0.00431776	-0.00431776	-0.169233	-0.0841608	-0.0118599	0.048193	0.600145	-0.0149535	0.0505617	-0.162175	-0.00898091	0.206973	NS	0.072279	0.138868	-0.0352154	0.0543633	-0.404802	0.0589428	-0.281437	0.171999	0.154612	-0.216245	0.0772057	0.0960207	-0.0551395	0.201731	0.207932	0.0694758	-0.015516	0.0272145	0.136902	-0.137705	NS
O74418	SPCC162.01c	U4/U6.U5 tri-snRNP-associated protein 3-like protein C162.01c	S	58	___1	0.290565	0.20868	0.00562763	-0.12811	-0.00562763	0.35186	-0.0673506	0.220158	-0.029403	0.0101306	0.420717	0.0225701	-0.0614018	0.110185	-0.145295	0.35438	0.0546332	0.0547947	-0.0157759	-0.0469306	NS	0.00179482	-0.265127	-0.0434399	-0.129778	0.0586815	-0.147249	0.252509	-0.230289	-0.412177	-0.0427666	-0.264992	-0.0868826	0.0388317	-0.0152493	-0.195546	-0.136815	-0.0331669	-0.078299	-0.185735	-0.0598771	NS
Q9P3V0	wtf4;wtf13	Uncharacterized protein wtf4;Uncharacterized protein wtf13	S	10	___1	-0.48764	-0.164614	-0.0582695	0.0718307	0.0582695	-0.267443	-0.043715	-0.170062	0.110927	0.043715	#N/A	#N/A	#N/A	#N/A	#N/A	-0.377542	-0.104164	-0.114166	0.0913789	0.0509923	NS	0.20023	0.390669	0.175005	0.214964	-0.1761	-0.0818882	-0.225389	0.244321	0.173904	0.155972	#N/A	#N/A	#N/A	#N/A	#N/A	0.0591707	0.0826397	0.209663	0.194434	-0.0100636	NS
Q9P3V0	wtf4;wtf13	Uncharacterized protein wtf4;Uncharacterized protein wtf13	S	11	___1	-0.118595	-0.114388	-0.00197601	-0.185856	0.094347	-0.0833707	-0.0045743	-0.014298	-0.381844	0.0045743	-0.218347	-0.254419	-0.0154943	0.0154943	-0.155341	-0.140104	-0.12446	-0.0105894	-0.184069	-0.0188066	NS	-0.10858	0.116364	0.240831	0.336899	0.34903	0.100445	-0.10924	0.0610461	0.470709	0.396346	-0.00151443	0.302466	0.106379	0.119934	0.503766	-0.00321643	0.103197	0.136085	0.309181	0.416381	NS
O74423	ent1	Epsin-1	S	176	___1	-0.242766	-0.153834	0.210244	0.328893	0.333924	-0.19093	-0.121987	-0.113232	0.0660794	0.187233	-0.515663	0.0102401	-0.0436492	0.34935	0.525727	-0.316453	-0.0885271	0.0177875	0.248108	0.348961	0.0048503	-0.0966396	0.0508614	-0.107271	-0.0859203	-0.494825	-0.00352097	0.126812	0.108407	0.0198231	-0.0053606	0.00118446	-0.0204802	-0.0140648	0.0687981	0.0716124	-0.032992	0.0523977	-0.0043095	0.000900269	-0.142858	NS
O74423	ent1	Epsin-1	S	183	___1	0.0893736	0.0668211	-0.120227	0.0782423	-0.142896	#N/A	#N/A	#N/A	#N/A	#N/A	0.00472927	-0.0695305	-0.0786295	0.243291	0.492383	0.0470514	-0.00135469	-0.0994282	0.160767	0.174744	NS	-0.0973186	-0.0438366	0.0387001	-0.0702972	-0.331249	#N/A	#N/A	#N/A	#N/A	#N/A	-0.114988	0.0648012	-0.0521507	0.0948105	0.142816	-0.106153	0.0104823	-0.00672531	0.0122566	-0.0942168	NS
O74423	ent1	Epsin-1	S	560	___1	-0.00884151	-0.154975	-0.118266	0.146983	-0.207932	-0.0428352	0.000185013	-0.474272	0.077383	0.0824175	-0.0064168	-0.473173	-0.105049	0.0837073	0.360528	-0.0193645	-0.209321	-0.232529	0.102691	0.0783378	NS	0.017683	0.212465	0.198351	-0.0380688	-0.260157	-0.0418758	-0.158909	0.526655	0.123215	-0.0826025	-0.058918	0.479589	-0.195445	0.181873	0.128268	-0.0277036	0.177715	0.17652	0.0890064	-0.071497	NS
O74423	ent1	Epsin-1	S	255	___1	0.0839987	-0.252772	0.178729	0.206389	0.0683451	0.0375283	-0.0244548	0.216171	0.250785	0.283625	-0.500118	0.101522	0.0653481	0.16244	0.209	-0.126197	-0.0585684	0.153416	0.206538	0.18699	NS	-0.360687	0.229378	-0.155334	-0.234896	-0.475786	-0.228182	-0.0976601	-0.213704	-0.253252	-0.37939	0.261717	-0.178439	-0.0378742	-0.232185	-0.236474	-0.109051	-0.0155738	-0.135637	-0.240111	-0.363883	NS
O74423	ent1	Epsin-1	S	216	___1	0.111573	0.161664	-0.329171	-0.20987	-0.423711	0.186169	-0.209029	-0.301186	0.000442505	-0.463058	0.3784	0.114779	-0.186482	-0.349118	-0.424109	0.225381	0.0224711	-0.27228	-0.186182	-0.43696	0.00273491	0.199593	-0.24761	0.415117	0.066103	0.519878	-0.128859	0.420981	0.358859	-0.271861	0.462616	-0.28966	0.150527	0.0977421	0.531967	0.0722017	-0.0729752	0.107966	0.290573	0.108736	0.351565	NS
O74423	ent1	Epsin-1	S	158	___1	#N/A	#N/A	#N/A	#N/A	#N/A	-0.0470877	0.0320101	-0.538628	-0.135596	-0.0320101	0.26779	0.0466514	-0.127773	-0.221235	-0.0466514	0.110351	0.0393307	-0.3332	-0.178416	-0.0393307	NS	#N/A	#N/A	#N/A	#N/A	#N/A	0.103956	-0.254788	0.581273	0.495385	0.802483	-0.140863	-0.103332	0.00440884	0.506105	0.528492	-0.0184536	-0.17906	0.292841	0.500745	0.665487	NS
O74423	ent1	Epsin-1	S	473	___1	#N/A	#N/A	#N/A	#N/A	#N/A	0.130545	0.148465	-0.190021	-0.00697327	0.112357	-0.16149	-0.0266013	-0.115621	-0.0126309	0.27456	-0.0154727	0.0609319	-0.152821	-0.0098021	0.193459	NS	#N/A	#N/A	#N/A	#N/A	#N/A	-0.125938	-0.153071	0.0186467	-0.175122	0.0809383	0.198972	0.0392323	0.10216	0.133105	0.0228634	0.0365167	-0.0569196	0.0604031	-0.0210085	0.0519009	NS
O74423	ent1	Epsin-1	S	194	___1	0.60687	-0.20996	0.222495	-0.448845	0.662104	#N/A	#N/A	#N/A	#N/A	#N/A	0.509776	-0.0769806	0.0598278	0.215858	0.190631	0.558323	-0.14347	0.141161	-0.116494	0.426368	NS	-0.396911	-0.345002	-0.528529	-0.253675	0.204621	#N/A	#N/A	#N/A	#N/A	#N/A	0.369057	-0.218119	-0.141026	-0.275685	-0.45152	-0.013927	-0.28156	-0.334777	-0.26468	-0.123449	NS
O74424	nup211	Nucleoporin nup211	S	1558	___1	-0.150107	-0.0520315	-0.0113239	0.08885	0.165438	-0.170848	0.0174069	-0.187889	0.0900235	-0.0480094	0.00393009	-0.058279	-0.0174017	-0.00393009	0.0726442	-0.105675	-0.0309679	-0.0722047	0.0583145	0.0633575	NS	0.0940886	0.0633554	0.214757	-0.146897	-0.00290394	0.153441	-0.134235	0.232639	-0.00226974	0.257127	-0.178064	0.00449467	0.0815983	0.00821495	-0.0679369	0.0231552	-0.0221284	0.176331	-0.046984	0.0620953	NS
O74428		Uncharacterized protein C162.12	S	305	___1	-0.205882	-0.20741	0.0835276	0.210954	0.0604963	#N/A	#N/A	#N/A	#N/A	#N/A	-0.462064	0.333858	0.0358381	-0.020442	0.020442	-0.333973	0.0632243	0.0596828	0.0952559	0.0404692	NS	-0.00824738	0.426231	-0.144024	-0.138027	-0.251392	#N/A	#N/A	#N/A	#N/A	#N/A	-0.0972157	0.0854807	0.187643	-0.140623	-0.0914335	-0.0527315	0.255856	0.0218096	-0.139325	-0.171413	NS
O74428		Uncharacterized protein C162.12	S	160	___1	0.407985	0.190528	-0.141425	-0.129325	-0.128491	-0.0310659	-0.075923	-0.507112	-0.310182	-0.0788078	0.706755	-0.0949407	-0.131189	-0.127323	0.0949407	0.361225	0.00655476	-0.259909	-0.188943	-0.0374529	0.0164005	0.354727	0.0622253	0.0602417	0.210508	-0.0469494	0.524431	0.106989	0.614734	0.456364	0.189927	-0.165428	-0.0148268	-0.0381069	0.341246	0.151612	0.23791	0.0514625	0.21229	0.336039	0.0981967	NS
O74428		Uncharacterized protein C162.12	S	263	___1	-0.214212	0.314327	-0.0118446	0.079071	-0.0535641	-0.184598	0.151658	0.0701704	-0.0257215	-0.103018	-0.0234323	-0.0229926	-0.0894589	-0.0478559	0.157844	-0.140748	0.147664	-0.0103777	0.00183121	0.000420729	NS	0.226057	-0.0967197	-0.128609	0.0606823	-0.284159	-0.00751877	-0.114721	-0.0382581	0.0514431	-0.177596	-0.637064	0.227347	0.112452	0.223518	0.166965	-0.139509	0.00530211	-0.0181384	0.111881	-0.0982634	NS
O74428		Uncharacterized protein C162.12	S	265	___1	-0.268159	0.172402	-0.035346	0.035346	-0.0594912	-0.243581	0.263228	0.0316494	0.116723	0.00265861	-0.00250721	-0.0525932	-0.330604	0.00250721	0.160853	-0.171416	0.127679	-0.111433	0.0515254	0.0346736	NS	0.206284	0.137173	0.0759125	0.0842648	-0.3538	0.0644283	-0.21896	-0.034308	-0.132093	-0.213555	-0.457544	0.162377	0.215061	0.072258	0.152591	-0.0622775	0.0268634	0.0855552	0.00814311	-0.138255	NS
O74428		Uncharacterized protein C162.12	S	57	___1	0.102109	0.229993	-0.194428	-0.0857229	-0.0275946	0.241335	0.342123	-0.174723	-0.132086	-0.167848	0.562551	0.393313	0.0213661	-0.0777283	-0.135378	0.301998	0.32181	-0.115928	-0.0985123	-0.110273	0.000610319	0.1714	-0.09828	0.112904	0.113317	-0.329521	0.036314	-0.235504	0.0963912	0.112028	0.187905	-0.403141	-0.110908	-0.0427322	-0.136253	-0.101224	-0.0651423	-0.148231	0.0555209	0.0296974	-0.0809466	NS
O74428		Uncharacterized protein C162.12	S	449	___1	0.0428267	0.0492764	-0.132991	-0.344341	-0.274859	0.0650434	0.0437946	0.0462847	-0.238615	-0.203032	-0.0195913	-0.12729	0.169515	0.180104	-0.41943	0.0294263	-0.0114063	0.0276028	-0.134284	-0.299107	NS	-0.0158186	-0.0762844	0.512735	0.312023	0.327469	0.0236712	-0.0875893	-0.407852	0.332585	-0.725127	0.259287	0.146881	-0.11054	-0.285402	-0.0497026	0.0890465	-0.00566419	-0.00188557	0.119735	-0.14912	NS
O74428		Uncharacterized protein C162.12	S	7	___1	-0.198863	0.0515113	0.0902534	-0.14734	0.0144	-0.140348	-0.067965	-0.0258079	0.0257001	0.115116	-0.0951099	0.0434065	-0.329464	0.0513535	0.433749	-0.144773	0.00898425	-0.0883395	-0.0234289	0.187755	NS	-0.0181742	-0.0967283	-0.104653	0.285949	0.0269318	0.114648	-0.0291147	0.22315	0.24157	-0.0331583	-0.183605	-0.135845	0.286057	0.0171556	-0.227456	-0.0290438	-0.0872294	0.134851	0.181558	-0.0778942	NS
O74428		Uncharacterized protein C162.12	S	425	___1	-0.747977	-0.851243	0.00309277	-0.70217	-0.0133371	#N/A	#N/A	#N/A	#N/A	#N/A	0.0715475	-0.435801	-0.318673	-0.126937	-0.0715475	-0.338215	-0.643522	-0.15779	-0.414554	-0.0424423	NS	0.983511	0.84815	0.519455	1.0277	1.61805	#N/A	#N/A	#N/A	#N/A	#N/A	-0.414823	0.776443	1.10166	0.903093	0.751967	0.284344	0.812296	0.810557	0.965396	1.18501	NS
O74428		Uncharacterized protein C162.12	S	92	___1	0.0156622	-0.0584288	-0.146247	0.163669	-0.287177	-0.177058	0.15102	-0.365565	0.0717065	-0.000783205	-0.0740123	0.00154448	-0.0676017	-0.204105	0.208046	-0.0784692	0.0313785	-0.193138	0.0104234	-0.026638	NS	0.283613	0.266663	0.130585	0.0626621	-0.13443	0.194189	-0.378862	0.366348	0.137003	-0.148894	0.171488	-0.00308895	-0.04249	0.338535	0.238223	0.21643	-0.0384296	0.151481	0.1794	-0.0150337	NS
O74428		Uncharacterized protein C162.12	S	11	___1	-0.00358295	0.20125	-0.382942	-0.422983	-0.228241	0.0592508	-0.386961	-0.0592508	-0.256287	-0.263322	0.397589	-0.316464	-0.38704	-0.210359	-0.289929	0.151086	-0.167392	-0.276411	-0.296543	-0.260497	NS	0.468502	-0.219805	0.386525	0.49175	0.666293	0.559288	0.935047	-0.15916	0.532243	0.402042	-0.0077877	0.33503	0.470433	0.388955	0.271364	0.340001	0.350091	0.232599	0.470983	0.446567	NS
O74429	asp1	Inositol hexakisphosphate and diphosphoinositol-pentakisphosphate kinase	S	720	___1	0.315947	-0.0860462	-0.100346	0.0644188	-0.151367	0.0623217	0.0115404	-0.0942659	0.245955	0.0400887	0.0535212	0.03055	-0.121018	-0.0568819	0.0301065	0.14393	-0.0146519	-0.10521	0.0844975	-0.0270573	NS	-0.124849	-0.0587616	0.0427151	-0.00678825	0.419661	-0.0738621	-0.232521	0.0603976	-0.234348	-0.0988874	-0.0520515	-0.0320196	-0.102884	0.0764809	-0.0439291	-0.0835876	-0.107767	7.6135e-05	-0.0548852	0.0922813	NS
O74429	asp1	Inositol hexakisphosphate and diphosphoinositol-pentakisphosphate kinase	S	706	___1	-0.172712	-0.150915	-0.111549	-0.0259266	-0.119467	-0.122316	-0.342924	-0.204306	-0.268177	-0.204534	-0.0874896	-0.0279927	-0.0784411	-0.172996	0.0279927	-0.127506	-0.173944	-0.131432	-0.1557	-0.0986692	NS	0.198639	0.420155	0.391632	0.531445	0.807327	0.244633	0.536385	0.428073	0.723675	0.688394	0.0447521	0.122922	0.249311	0.424816	0.41162	0.162675	0.35982	0.356339	0.559978	0.63578	NS
O74429	asp1	Inositol hexakisphosphate and diphosphoinositol-pentakisphosphate kinase	S	21	___1	0.0305281	-0.345531	-0.567309	-0.257819	-0.298179	0.330374	-0.343757	-0.427088	-0.232692	-0.237181	0.110871	-0.133223	-0.0740709	-0.105771	-0.0651083	0.157258	-0.27417	-0.356156	-0.198761	-0.200156	0.00610553	0.20385	0.328657	0.655031	0.458786	0.315052	0.151413	0.234861	0.535984	0.509743	0.508891	0.389917	0.0561228	0.139179	0.195189	0.188226	0.248393	0.206547	0.443398	0.387906	0.33739	NS
O74430	SPCC1672.09	Probable lipase C1672.09	S	120	___1	0.0026989	-0.136712	0.0742073	0.0839787	-0.0026989	-0.073947	-0.135225	0.0108118	-0.261122	0.191112	-0.126616	-0.189648	0.0340624	0.0749388	0.0492487	-0.0659548	-0.153862	0.0396938	-0.0340681	0.0792205	NS	-0.125901	0.126268	-0.173068	-0.00758171	0.332453	0.0631351	0.0546398	0.014298	0.452817	0.0619411	0.107	0.0767298	-0.0213604	-0.0876408	0.0398474	0.0147448	0.0858793	-0.0600435	0.119198	0.144747	NS
O74430	SPCC1672.09	Probable lipase C1672.09	S	64	___1	-0.216223	0.266237	0.240576	-0.437099	-0.00566292	0.19734	-0.0479169	0.198357	-0.211668	0.0479169	#N/A	#N/A	#N/A	#N/A	#N/A	-0.00944161	0.10916	0.219466	-0.324383	0.021127	NS	0.0184574	-0.182444	-0.234913	0.0615425	0.807974	-0.133699	0.20156	-0.289437	-0.204657	-0.406542	#N/A	#N/A	#N/A	#N/A	#N/A	-0.057621	0.0095582	-0.262175	-0.071557	0.200716	NS
O74431	SPCC1672.11c	Probable cation-transporting ATPase C1672.11c	S	97	___1	-0.986207	0.0974817	-0.231772	0.132569	-0.0367785	-1.90987	0.237018	-0.134541	0.227628	0.0805345	-0.321786	-0.146173	-0.112981	0.0511179	0.333592	-1.07262	0.0627755	-0.159765	0.137105	0.125783	0.004649	0.294544	0.257885	0.268551	0.153774	-0.403196	0.214529	-0.317553	0.305259	0.0475712	-0.315738	-0.571152	0.447156	0.0618629	0.104311	0.113652	-0.0206928	0.129163	0.211891	0.101885	-0.201761	NS
O74431	SPCC1672.11c	Probable cation-transporting ATPase C1672.11c	S	712	___1	-0.0229883	0.0612326	0.1463	0.0055666	0.396935	#N/A	#N/A	#N/A	#N/A	#N/A	0.0181704	0.0376205	0.0875063	0.0088377	-0.0088377	-0.00240898	0.0494266	0.116903	0.00720215	0.194049	NS	-0.0664349	-0.144136	-0.219582	-0.0111332	-0.194891	#N/A	#N/A	#N/A	#N/A	#N/A	-0.0593472	-0.176856	-0.0779591	-0.206886	-0.0686312	-0.062891	-0.160496	-0.14877	-0.10901	-0.131761	NS
O74431	SPCC1672.11c	Probable cation-transporting ATPase C1672.11c	S	948	___1	-0.0367365	0.282639	0.0231543	-0.0231543	0.30192	#N/A	#N/A	#N/A	#N/A	#N/A	-0.152215	0.0979877	0.0484281	-0.110091	-0.0505891	-0.094476	0.190313	0.0357912	-0.0666225	0.125665	NS	-0.140162	-0.513896	0.327281	-0.00964069	-0.117676	#N/A	#N/A	#N/A	#N/A	#N/A	0.405484	0.0983515	0.0062685	0.0616627	-0.0112028	0.132661	-0.207772	0.166775	0.026011	-0.0644393	NS
O74431	SPCC1672.11c	Probable cation-transporting ATPase C1672.11c	S	14	___1	0.846852	0.0852156	-0.0350008	0.0331144	-0.0189791	0.975393	0.262924	-0.104536	0.00392723	-0.0539751	0.892267	0.082118	0.0973759	-0.0472775	0.0472775	0.904838	0.143419	-0.0140537	-0.00341193	-0.00855891	1.3103e-08	0.105387	-0.0662365	-0.135965	-0.152531	-0.312433	0.168844	-0.196997	0.0358634	-0.00785446	-0.0241861	0.0716228	-0.321763	-0.20796	-0.0577393	-0.307723	0.115285	-0.194999	-0.102687	-0.0727081	-0.214781	NS
O74431	SPCC1672.11c	Probable cation-transporting ATPase C1672.11c	S	15	___1	0.878839	0.31705	0.00566196	-0.00566196	-0.0935831	#N/A	#N/A	#N/A	#N/A	#N/A	0.953823	0.0658293	0.126282	-0.0349674	0.024559	0.916331	0.19144	0.0659719	-0.0203147	-0.034512	4.64036e-05	0.162964	-0.163387	-0.156166	-0.0608101	-0.116776	#N/A	#N/A	#N/A	#N/A	#N/A	0.0813923	-0.212167	-0.298264	0.0104084	-0.289458	0.122178	-0.187777	-0.227215	-0.0252008	-0.203117	NS
O74431	SPCC1672.11c	Probable cation-transporting ATPase C1672.11c	S	88	___1	-0.0423794	0.0298958	0.0549412	-0.0127163	-0.0175781	-0.490449	0.0406868	-0.0846641	-0.0158012	0.0365374	0.180513	0.0607252	0.0774765	0.0751247	0.0284081	-0.117438	0.0437693	0.0159179	0.0155358	0.0157891	NS	0.103525	-0.0171795	-0.107725	0.0368938	-0.0589542	0.201935	0.0175152	0.100465	-0.0055027	-0.0195322	-0.249626	-0.0891333	-0.143723	-0.123901	-0.0751657	0.0186113	-0.0295992	-0.0503275	-0.0308367	-0.0512174	NS
O74434	mug174	Meiotically up-regulated gene 174 protein	S	506	___1	-0.37996	-0.0367193	0.110061	0.253367	0.578214	-0.112442	-0.0098896	0.195173	0.211094	0.508117	-0.546644	-0.355601	-0.0267305	0.190398	0.0793343	-0.346349	-0.13407	0.0928345	0.218287	0.388555	0.00206663	0.0556297	-0.00826263	-0.0237293	-0.216648	-0.645634	0.00903702	-0.151606	-0.313441	-0.0890808	-0.498227	-0.15108	-0.0961323	0.0534611	-0.0840216	0.0555983	-0.0288045	-0.0853335	-0.0945697	-0.129917	-0.362754	NS
O74434	mug174	Meiotically up-regulated gene 174 protein	S	148	___1	0.116056	0.19442	-0.0457497	-0.0144863	0.0144863	0.307699	0.0839102	0.0276453	-0.148706	-0.104089	0.224679	-0.00271273	-0.105596	-0.0211616	-0.0549502	0.216145	0.0918725	-0.0412335	-0.0614514	-0.0481842	0.0449138	0.0914669	0.0447083	0.00783157	-0.0149689	-0.123344	0.0905724	0.0983429	-0.0552907	0.0896778	-0.0717878	-0.0900383	0.00830936	0.0886021	0.0238743	0.205934	0.030667	0.0504535	0.0137143	0.0328611	0.00360044	NS
O74434	mug174	Meiotically up-regulated gene 174 protein	S	427	___1	0.129869	0.144789	0.00374222	0.066185	-0.00374222	0.00553226	0.0161219	-0.0119009	0.0706987	0.0249958	0.0225096	0.140896	0.0943956	0.0234213	0.0183134	0.0526371	0.100602	0.0287457	0.053435	0.013189	NS	-0.104719	-0.229065	-0.0701141	-0.194021	-0.312551	0.0332069	-0.0216541	-0.0883527	-0.157785	-0.318276	-0.0520916	-0.178275	-0.112709	-0.105108	-0.189309	-0.0412013	-0.142998	-0.090392	-0.152305	-0.273379	NS
O74434	mug174	Meiotically up-regulated gene 174 protein	S	162	___1	0.28829	-0.0149412	0.545946	0.495695	-0.365265	0.324366	-0.457618	1.16547	0.102448	-0.102448	-0.000494957	0.274267	0.135993	-0.379386	-0.386689	0.204054	-0.0660974	0.615804	0.0729191	-0.284801	NS	-0.273349	-0.884179	-0.93972	-1.37459	1.67476	-0.436311	1.55783	-0.41209	-0.743485	-0.248549	0.406321	-0.273772	-0.061554	-0.181152	-0.584512	-0.101113	0.133292	-0.471121	-0.766411	0.280567	NS
O74435	cdc31	Cell division control protein 31	S	15	___1	0.19387	0.107522	-0.0535135	0.00651264	-0.0470591	0.179407	-0.0176525	-0.0364075	0.0744152	-0.120755	0.230841	0.0606222	-0.0629902	-0.0246334	0.00218391	0.201372	0.0501639	-0.0509704	0.0187648	-0.0552101	0.0178844	0.0489273	-0.0109043	-0.0662212	-0.0130253	-0.0644798	0.0546417	0.202093	-0.0418353	-0.0567627	0.00226879	0.00972176	-0.140874	0.0547409	0.0224495	0.06038	0.0377636	0.0167716	-0.0177719	-0.0157795	-0.000610352	NS
O74442	ubp16	Probable ubiquitin carboxyl-terminal hydrolase 16	S	65	___1	-0.118589	-0.00278664	-0.116945	-0.122313	-0.053812	-0.241195	-0.0222139	-0.275741	-0.201291	-0.272078	0.0450115	-0.13391	-0.176441	-0.291208	-0.283978	-0.104924	-0.0529703	-0.189709	-0.204937	-0.203289	NS	0.128883	0.112421	0.14591	0.208395	0.0565987	0.263409	0.0712948	0.304271	0.321161	0.425496	-0.0341663	0.1573	0.165596	0.30513	0.348117	0.119375	0.113672	0.205259	0.278229	0.276737	NS
O74445	rpt4	Probable 26S protease subunit rpt4	S	2	___1	0.234656	-0.00298023	0.214808	-0.0680933	0.197782	#N/A	#N/A	#N/A	#N/A	#N/A	-0.0896912	0.0759497	0.0696182	0.0306435	-0.172487	0.0724826	0.0364847	0.142213	-0.0187249	0.0126472	NS	-0.231676	-0.28499	-0.291498	-0.0123634	0.149231	#N/A	#N/A	#N/A	#N/A	#N/A	0.17078	-0.054038	-0.0915298	-0.201185	0.0172949	-0.030448	-0.169514	-0.191514	-0.106774	0.0832629	NS
O74447	SPCC16C4.02c	Uncharacterized protein C16C4.02c	S	25	___1	#N/A	#N/A	#N/A	#N/A	#N/A	0.0197325	0.0867929	-0.0284472	-0.191575	-0.16666	0.0384293	0.08354	0.000857353	-0.175253	-0.217504	0.0290809	0.0851665	-0.0137949	-0.183414	-0.192082	NS	#N/A	#N/A	#N/A	#N/A	#N/A	0.269836	0.289927	0.105598	0.152163	0.146928	0.332377	0.0434484	-0.00171471	0.0760784	-0.00429249	0.301107	0.166687	0.0519416	0.11412	0.0713177	NS
O74448	pin1	Peptidyl-prolyl cis-trans isomerase pin1	S	62	___1	-0.035728	0.140383	-0.0269475	-0.0410714	0.031919	-0.147558	0.118396	0.122826	-0.0362105	0.255935	0.0385695	-0.115698	-0.0253153	0.0253153	0.127585	-0.0482388	0.0476939	0.0235211	-0.0173222	0.13848	NS	0.0626755	0.0235777	-0.113391	-0.110695	0.186501	0.183768	-0.453242	-0.384257	-0.0869503	-0.13159	0.0618649	-0.0247545	0.055254	-0.162912	-0.266477	0.10277	-0.151473	-0.147465	-0.120186	-0.070522	NS
O74452	scw1	Cell wall integrity protein scw1	S	68	___1	0.184209	0.0417566	0.0280638	0.133327	0.0432272	0.206684	0.146448	0.0887656	0.102399	-0.0189509	0.0481362	-0.00679255	0.12506	0.0905385	0.101134	0.146343	0.0604706	0.0806297	0.108755	0.0418034	NS	-0.212273	-0.263908	-0.20381	-0.38888	-0.657377	-0.187733	-0.432264	-0.367968	-0.280106	-0.432611	-0.0413437	-0.101657	-0.231138	-0.228397	-0.23499	-0.147116	-0.265943	-0.267639	-0.299128	-0.441659	NS
O74452	scw1	Cell wall integrity protein scw1	S	76	___1	0.273928	0.139917	0.0473843	-0.0960846	0.132339	0.132601	0.000564575	0.00284195	-0.000564575	-0.149024	0.115839	0.064189	0.0224228	-0.0540352	-0.0144901	0.174122	0.0682236	0.0242163	-0.0502281	-0.0103916	NS	-0.272081	-0.141764	-0.095562	0.00504303	-0.339193	-0.0731602	0.0109673	-0.204691	-0.0759106	-0.22124	-0.00930595	-0.142087	-0.00793266	-0.0246334	-0.0478487	-0.118183	-0.0909611	-0.102729	-0.0318336	-0.202761	NS
O74452	scw1	Cell wall integrity protein scw1	S	298	___1	0.193674	-0.00696564	-0.0881367	-0.252466	-0.233358	0.0970411	-0.0970411	-0.129899	-0.404428	-0.200672	0.0862999	-0.0916586	-0.0958023	-0.287306	-0.0862999	0.125672	-0.0652218	-0.104613	-0.314733	-0.173443	0.000560133	0.514013	0.396511	0.324976	0.259432	-0.111101	0.543118	0.400673	0.383945	0.562605	0.0557909	0.420168	0.400151	0.259539	0.438728	-0.035655	0.492433	0.399112	0.32282	0.420255	-0.0303218	0.0123675
O74452	scw1	Cell wall integrity protein scw1	S	325	___1	-0.456018	-0.0744772	0.366507	0.503247	-0.341047	-0.0856998	-0.0147712	0.281017	0.0463517	-0.414127	0.0343084	0.53594	0.00641727	-0.00641727	-0.216329	-0.169137	0.148897	0.21798	0.181061	-0.323834	NS	-0.0251284	0.201094	0.0201998	-0.43154	0.269341	0.0186863	0.0614948	-0.266245	-0.0264664	-0.120499	-0.208742	0.0167875	0.18449	-0.0202713	-0.000958443	-0.0717281	0.0931253	-0.0205185	-0.159426	0.0492945	NS
O74452	scw1	Cell wall integrity protein scw1	S	327	___1	-0.634322	-0.0338602	0.163218	0.240729	-0.155059	#N/A	#N/A	#N/A	#N/A	#N/A	0.0674353	0.488806	0.0630083	-0.0630083	-0.22824	-0.283443	0.227473	0.113113	0.0888605	-0.191649	NS	0.297741	0.303101	-0.129358	-0.0759335	-0.0948334	#N/A	#N/A	#N/A	#N/A	#N/A	-0.261362	0.0101423	0.113287	-0.0184536	-0.000460625	0.0181894	0.156621	-0.00803566	-0.0471935	-0.047647	NS
O74452	scw1	Cell wall integrity protein scw1	S	191	___1	0.146975	0.0427933	-0.182344	-0.0333462	0.0272331	0.357534	0.106918	-0.065913	-0.188709	-0.421148	1.0956	0.556326	-0.0786505	-0.458957	-0.550548	0.53337	0.235346	-0.108969	-0.227004	-0.314821	0.0253338	-0.0442352	0.0828953	0.155111	-0.10548	-0.167753	0.0749931	0.0703983	0.131826	0.0983076	0.331574	0.0526981	0.105514	0.154615	0.382992	0.0071249	0.0278187	0.0862691	0.147184	0.125273	0.056982	NS
O74452	scw1	Cell wall integrity protein scw1	S	212	___1	-0.165198	0.0110698	-0.0110698	-0.148997	0.0509591	0.13213	0.208692	0.0344861	-0.167861	-0.0817926	#N/A	#N/A	#N/A	#N/A	#N/A	-0.016534	0.109881	0.0117081	-0.158429	-0.0154167	NS	0.357465	0.0932236	-0.119733	-0.0962896	0.00640678	0.0289545	0.311815	-0.0689721	-0.0954008	0.00868893	#N/A	#N/A	#N/A	#N/A	#N/A	0.19321	0.202519	-0.0943525	-0.0958452	0.00754786	NS
O74452	scw1	Cell wall integrity protein scw1	S	354	___1	0.443941	0.156171	-0.477532	-0.396481	-0.928954	0.287584	-0.164963	-0.403265	0.164963	-0.478606	0.129732	-0.305236	-0.309522	-0.234278	-0.129732	0.287086	-0.104676	-0.396773	-0.155265	-0.512431	NS	0.240064	-0.744919	0.944665	0.287366	1.03807	0.442239	0.346105	0.209971	-0.646983	0.95586	0.751022	0.608485	0.479475	0.992289	-0.0876894	0.477775	0.0698903	0.544704	0.21089	0.635413	NS
O74452	scw1	Cell wall integrity protein scw1	S	278	___1	0.793046	-0.200055	0.13193	-0.0162416	-0.0770545	0.570518	-0.0103364	-0.106194	0.0103364	-0.0806088	0.464551	-0.293659	-0.188941	0.000516415	-0.0429168	0.609372	-0.168017	-0.0544019	-0.00179625	-0.06686	7.92135e-05	0.0920305	0.178984	0.0675564	0.0324831	-0.26999	0.154742	0.245309	0.0779185	0.0955124	0.0196524	-0.0597582	0.285593	0.256803	0.0983028	0.0424004	0.0623382	0.236629	0.134092	0.0754328	-0.0693124	NS
O74452	scw1	Cell wall integrity protein scw1	S	5	___1	0.289346	0.234704	0.0131063	-0.0287924	-0.166453	0.234415	0.141644	0.0715945	-0.165621	-0.344121	0.390015	0.291142	0.065134	-0.148376	-0.184395	0.304592	0.222497	0.049945	-0.114263	-0.231656	7.66681e-05	-0.128693	-0.097435	-0.0262127	-0.169579	-0.25997	-0.00589371	-0.0459328	-0.143189	-0.131836	-0.171575	0.193422	-0.0404558	-0.130268	-0.0755882	-0.25641	0.019612	-0.0612745	-0.0998899	-0.125668	-0.229318	NS
O74452	scw1	Cell wall integrity protein scw1	S	216	___1	-0.00703812	0.0840073	-0.0679169	-0.0687027	-0.0874386	0.0449147	-0.0427108	0.0542436	-0.0873771	-0.0199533	0.113365	0.114339	0.0596313	-0.0120544	-0.0123482	0.0504139	0.0518785	0.0153193	-0.0560447	-0.0399133	NS	-0.000869751	-0.0769691	0.109228	0.203362	0.306572	-0.0249615	-0.114918	-0.126698	0.114128	0.156245	0.0394707	-0.102284	-0.103863	-0.0185833	-0.0591879	0.00454648	-0.0980571	-0.0404442	0.0996354	0.134543	NS
O74452	scw1	Cell wall integrity protein scw1	S	269	___1	0.160107	0.145378	0.0639925	-0.193736	-0.0710335	0.115573	-0.175802	-0.148669	0.074373	0.165419	#N/A	#N/A	#N/A	#N/A	#N/A	0.13784	-0.0152117	-0.0423385	-0.0596815	0.0471929	NS	-0.0563669	-0.179165	-0.176228	0.167912	0.096858	-0.0511417	-0.0901299	0.181587	-0.10729	-0.296511	#N/A	#N/A	#N/A	#N/A	#N/A	-0.0537543	-0.134647	0.00267959	0.0303106	-0.0998263	NS
O74452	scw1	Cell wall integrity protein scw1	S	370	___1	-0.0272465	-0.437998	0.229741	0.0328321	-0.287681	-0.00228024	-0.0196066	0.198314	-0.09867	-0.159363	0.139731	-0.0170417	-0.166652	-0.0558467	-0.0273519	0.0367347	-0.158215	0.0871342	-0.0405615	-0.158132	NS	0.149396	0.506577	-0.303336	-0.116652	0.314927	0.322119	0.134132	-0.0912557	0.10095	-0.0913954	0.0691109	0.262561	0.183694	0.181666	-0.125595	0.180209	0.30109	-0.0702993	0.0553214	0.0326455	NS
O74454	sts5	Protein sts5	S	610	___1	0.378878	-0.0391178	0.288873	-0.132295	0.0941219	#N/A	#N/A	#N/A	#N/A	#N/A	0.0152454	-0.0776205	0.0563068	-0.0201664	0.0479946	0.197062	-0.0583692	0.17259	-0.0762305	0.0710583	NS	-0.368443	0.0286837	-0.31499	0.00581169	0.0775499	#N/A	#N/A	#N/A	#N/A	#N/A	-0.0304909	0.00550556	-0.206722	0.144669	0.109698	-0.199467	0.0170946	-0.260856	0.0752401	0.0936241	NS
O74454	sts5	Protein sts5	S	376	___1	-0.45769	-0.343032	-0.286153	0.0189257	-0.334569	-0.776	0.128721	-0.664183	0.0175986	-0.0175986	-0.0442486	-0.223668	-0.192469	-0.245544	0.142748	-0.425979	-0.145993	-0.380935	-0.0696734	-0.0698066	NS	0.487352	0.674681	0.5681	0.632839	0.315643	0.461533	-0.310968	1.00919	1.00483	0.654283	-0.164228	0.378768	0.236717	0.500328	0.491397	0.261552	0.247493	0.604669	0.712666	0.487108	NS
O74454	sts5	Protein sts5	S	380	___1	-0.105003	-0.0759087	-0.0796833	0.0112305	-0.0337963	-0.253578	-0.0286674	-0.066431	0.0286674	-0.0433817	0.039084	-0.0228562	-0.00125265	-0.0222373	0.0508256	-0.106499	-0.0424774	-0.0491223	0.00588687	-0.00878414	NS	0.11306	0.326923	0.0716267	0.137154	0.112148	0.0743484	0.0987377	0.228282	0.254164	0.142243	-0.0368843	0.054822	-0.0142784	-0.025219	-0.0495729	0.0501747	0.160161	0.0952102	0.122033	0.0682729	NS
O74454	sts5	Protein sts5	S	160	___1	-0.00949001	-0.162778	0.0407629	0.124286	0.523767	-0.103636	-0.00563788	0.105599	-0.0272787	-0.156516	-0.0977478	0.0175638	0.0743141	0.024559	0.0131016	-0.0702911	-0.050284	0.0735586	0.040522	0.126784	NS	-0.0109653	0.172268	-0.0916634	-0.134238	-0.240418	0.147724	0.0113754	-0.0999608	0.0558205	0.0705481	0.118338	-0.0374365	-0.0874157	-0.173756	-0.177436	0.0850321	0.0487356	-0.0930133	-0.0840578	-0.115769	NS
O74454	sts5	Protein sts5	S	261	___1	-0.783098	-0.470194	-0.118729	-0.0755901	-0.146561	-0.268604	-0.202243	-0.319921	-0.168672	0.0231225	-0.246985	-0.383642	-0.155295	-0.00278568	0.129863	-0.432896	-0.352026	-0.197982	-0.0823492	0.00214156	NS	0.858688	0.606228	0.628372	0.632526	0.789246	0.415794	0.358343	0.296798	0.498133	0.174356	-0.0986423	0.386428	0.609779	0.563183	0.333312	0.391947	0.450333	0.51165	0.564614	0.432304	NS
O74458	sfc4	Transcription factor tau subunit sfc4	S	541	___1	0.552019	0.374537	0.0259438	-0.087738	-0.100565	0.739323	0.520817	0.0540514	-0.0540514	0.113059	0.426129	-0.0347199	-0.213304	-0.164808	0.0347199	0.57249	0.286878	-0.0444363	-0.102199	0.015738	0.02573	0.0137882	-0.0469704	-0.0518875	-0.0141888	-0.50897	-0.231302	-0.632887	-0.136174	-0.00841713	-0.250047	-0.631231	0.141894	-0.0914001	0.330132	0.114558	-0.282915	-0.179321	-0.0931538	0.102509	-0.21482	NS
O74460	SPCC16C4.16c	Uncharacterized protein C16C4.16c	S	166	___1	0.382607	-0.111523	0.322057	0.373656	0.553203	0.596002	-0.564197	0.149914	-0.0148959	0.227786	-0.0814333	-0.360125	0.0936136	0.544896	0.758016	0.299059	-0.345281	0.188528	0.301219	0.513001	0.00793973	-0.652527	-0.294211	-0.463577	-0.41831	-0.508549	-0.510475	0.532136	-0.477005	-0.166275	-0.21289	-0.103212	-0.376954	-0.349993	-0.463463	-0.419948	-0.422071	-0.0463432	-0.430192	-0.349349	-0.380462	NS
O74461	mug123	Meiotically up-regulated gene 123 protein	S	185	___1	-0.153905	0.0103869	-0.0103869	-0.115881	-0.0491977	#N/A	#N/A	#N/A	#N/A	#N/A	0.043591	-0.0885587	-0.0509877	-0.327634	-0.258277	-0.0551572	-0.0390859	-0.0306873	-0.221758	-0.153738	NS	0.0713902	0.344594	0.218113	0.655697	0.847992	#N/A	#N/A	#N/A	#N/A	#N/A	-0.087182	0.196415	0.316608	0.809009	1.09197	-0.00789595	0.270504	0.267361	0.732353	0.969982	0.00988091
O74461	mug123	Meiotically up-regulated gene 123 protein	S	234	___1	-0.0385656	0.122375	0.075593	0.100818	0.0224657	0.0268488	-0.0320396	-0.0268488	0.358744	0.330106	-0.176143	-0.0817814	0.0087471	0.000909805	-0.0537863	-0.0626198	0.00285117	0.0191638	0.15349	0.0995951	NS	-0.0643921	-0.0812378	-0.381168	-0.212225	-0.0449314	-0.219789	-0.186964	0.0821757	-0.260156	-0.711977	0.175233	0.193301	0.147349	0.0123634	-0.146612	-0.0363159	-0.0249669	-0.0505478	-0.153339	-0.301174	NS
O74461	mug123;pic1	Meiotically up-regulated gene 123 protein;Inner centromere protein-related protein pic1	S	101	___1	-0.00323772	0.0479021	0.346274	-0.0497751	-0.507642	0.139966	-0.0770631	-0.161103	0.18783	-0.210291	0.206343	0.242568	0.00758171	-0.0341072	-0.148916	0.114357	0.0711357	0.0642511	0.0346494	-0.28895	NS	0.00647545	0.0921383	-0.290588	-0.0284386	0.440685	-0.00374222	0.0487604	-0.197242	-0.118463	0.238594	-0.00117874	-0.25015	-0.0491848	0.200415	0.0435534	0.000518163	-0.036417	-0.179005	0.0178378	0.240944	NS
O74461	mug123	Meiotically up-regulated gene 123 protein	S	189	___1	#N/A	#N/A	#N/A	#N/A	#N/A	0.122835	-0.222556	-0.0209894	0.0430107	-0.032382	0.0434313	-0.129623	-0.0434313	-0.126433	-0.0495138	0.0831332	-0.17609	-0.0322104	-0.0417113	-0.0409479	NS	#N/A	#N/A	#N/A	#N/A	#N/A	0.0179434	0.243546	0.0959859	-0.167372	-0.068285	0.177444	0.199346	-0.00520897	0.284121	0.127646	0.0976939	0.221446	0.0453885	0.0583744	0.0296807	NS
O74463		Uncharacterized protein C1739.01	S	301	___1	-0.212257	0.168753	-0.0388393	-0.092926	-0.199968	-0.21755	0.142113	0.0319195	-0.148802	-0.312322	-0.158422	0.313421	0.00529909	-0.132822	-0.049171	-0.196077	0.208095	-0.000540257	-0.12485	-0.187154	0.00965759	-0.0846119	0.0645237	0.0776787	0.22307	0.282087	-0.180866	0.0674191	0.0047183	0.235334	0.280402	0.0449696	0.274985	0.359835	0.141693	0.0438719	-0.0735029	0.135643	0.147411	0.200033	0.20212	NS
O74463		Uncharacterized protein C1739.01	S	277	___1	0.488229	0.0022192	-0.0022192	0.0565939	-0.418902	0.0898056	-0.355766	-0.205978	0.00681496	0.216672	-0.164367	-0.179074	-0.183424	-0.0374007	0.117392	0.137889	-0.17754	-0.13054	0.00866938	-0.0282795	NS	-0.161863	0.0103378	-0.51474	-0.460672	0.23506	-0.260937	0.348951	-0.066483	0.154142	0.811744	0.393375	0.101905	0.375792	0.0943756	-0.0799913	-0.00980822	0.153731	-0.0684772	-0.0707181	0.322271	NS
O74463		Uncharacterized protein C1739.01	S	473	___1	0.0972919	-0.35714	0.18284	0.322712	0.17654	0.374886	-0.0298157	0.362757	0.275179	0.335731	-0.942723	-0.0502505	0.144109	0.282236	0.220743	-0.156848	-0.145735	0.229902	0.293375	0.244338	NS	-1.20972	-0.0970573	-0.268866	-0.275904	-0.223349	-0.796219	-0.182604	-0.626763	-0.38505	-0.305915	0.744598	-0.21761	-0.0938587	-0.355772	0.033433	-0.420448	-0.165757	-0.329829	-0.338909	-0.165277	NS
O74463		Uncharacterized protein C1739.01	S	479	___1	-0.0824575	-0.194979	0.0621309	0.0928125	-0.499627	-0.275944	0.108455	-0.200974	-0.173533	-0.0753837	-0.061708	0.061708	-0.189754	-0.0794005	-0.155788	-0.140037	-0.00827185	-0.109532	-0.0533737	-0.2436	NS	0.0415745	0.104861	-0.0212479	0.157082	0.910023	0.063158	-0.0330715	0.409492	0.615005	0.602727	-0.253698	0.0885782	0.383781	0.333736	0.541471	-0.0496553	0.053456	0.257342	0.368608	0.68474	0.0425851
O74463		Uncharacterized protein C1739.01	S	390	___1	0.209328	0.0289235	-0.0967727	-0.0124545	0.230225	0.383585	-0.280355	0.0434906	0.132881	0.0668833	-0.00041914	0.0840869	0.116985	0.00041914	0.0653138	0.197498	-0.0557816	0.0212343	0.040282	0.120807	NS	-0.289104	0.0416374	0.109227	-0.0902166	-0.301108	-0.32932	0.00348186	-0.0869813	-0.383563	-0.540539	0.405896	-0.38237	-0.281393	-0.131094	-0.351403	-0.0708427	-0.112417	-0.0863824	-0.201625	-0.397683	NS
O74463		Uncharacterized protein C1739.01	S	391	___1	0.273743	0.0205059	0.0275402	-0.166994	-0.0205059	-0.0232096	-0.0657682	0.1489	0.0081377	0.0904617	-0.00454521	0.0763235	-0.0687294	0.0252075	0.0565777	0.081996	0.0103537	0.0359036	-0.0445496	0.0421778	NS	-0.163404	0.118587	-0.137083	-0.0473785	-0.142561	0.0334759	-0.0602131	-0.0559125	-0.0162754	-0.522016	0.24192	-0.0717783	0.0328102	-0.102528	-0.291823	0.0373306	-0.00446796	-0.0533951	-0.0553939	-0.3188	NS
O74463		Uncharacterized protein C1739.01	S	162	___1	-0.00762653	0.00762653	0.0922747	-0.0560713	-0.119815	0.0866556	-0.139352	0.214284	-0.103436	-0.205051	0.0387468	-0.0707741	-0.0287533	0.0348406	-0.019825	0.0392586	-0.0674998	0.0926018	-0.0415557	-0.114897	NS	-0.269104	0.0891972	0.0685863	0.013958	0.346321	-0.178473	0.219255	-0.138192	0.0487404	0.259748	0.106016	0.0804949	0.161272	-0.0445614	-0.0932617	-0.113853	0.129649	0.0305556	0.00604566	0.170936	NS
O74463		Uncharacterized protein C1739.01	S	489	___1	-1.12686	0.222605	0.0519371	0.000703812	-0.215796	-1.81342	0.315548	0.339508	0.109663	-0.302011	-0.0448093	0.521478	-0.175676	-0.0137177	0.0137177	-0.995029	0.35321	0.0719229	0.0322164	-0.168029	0.0114269	-0.122597	0.244617	-0.0526409	0.0255508	-0.155918	-0.666904	0.251511	-0.101239	-0.219326	-0.619544	-2.05343	0.132354	0.37455	-0.0283833	0.0506086	-0.947644	0.209494	0.0735567	-0.0740528	-0.241618	NS
O74463		Uncharacterized protein C1739.01	S	499	___1	0.0414019	0.0324945	-0.0535002	0.00970173	0.0187464	-0.00167561	-0.0863752	-0.00513172	0.0176306	0.0976639	0.144611	-0.011333	-0.130755	0.011333	0.136672	0.0614457	-0.0217379	-0.0631289	0.0128884	0.0843609	NS	0.0229416	-0.0442963	-0.0190239	-0.0194035	-0.0832825	0.00335121	0.0969582	-0.109044	0.0775318	-0.306373	-0.367683	-0.275685	-0.168028	0.0355339	-0.0816774	-0.113797	-0.0743411	-0.0986985	0.0312208	-0.157111	NS
O74463		Uncharacterized protein C1739.01	S	464	___1	-0.4605	-0.0887899	-0.264245	0.187999	0.126421	0.0606425	0.00784135	-0.623291	-0.0360105	-0.123795	#N/A	#N/A	#N/A	#N/A	#N/A	-0.199929	-0.0404743	-0.443768	0.0759941	0.00131285	NS	-0.0848913	0.244026	0.353035	0.240474	-0.606241	0.0833111	-0.113518	0.615449	0.225468	0.226834	#N/A	#N/A	#N/A	#N/A	#N/A	-0.000790119	0.0652542	0.484242	0.232971	-0.189703	NS
O74463		Uncharacterized protein C1739.01	S	406	___1	-0.115549	0.0646877	0.00731659	0.18973	0.158394	0.0028348	0.23242	-0.328359	0.255768	-0.0028348	0.118346	-0.138216	-0.0601225	0.170203	0.342195	0.00187731	0.0529641	-0.127055	0.205234	0.165918	NS	-0.178076	-0.0334549	-0.123974	-0.197046	-0.538147	-0.186922	-0.379948	0.098949	-0.158798	0.0289297	-0.507063	-0.0815802	-0.294241	-0.110081	-0.00318813	-0.290687	-0.164994	-0.106422	-0.155308	-0.170802	NS
O74463		Uncharacterized protein C1739.01	S	409	___1	-0.437637	-0.0640087	-0.135853	-0.636349	-0.326912	-0.295185	-0.488924	0.478762	-0.701225	-0.778134	-0.382303	-0.0638967	-0.387441	-0.444139	-0.380956	-0.371708	-0.20561	-0.0148441	-0.593904	-0.495334	NS	0.501646	0.213617	0.586134	0.820312	1.6836	0.59037	1.62128	0.403848	0.280565	1.33196	0.446199	0.471105	0.821819	0.923935	0.799396	0.512739	0.768668	0.603934	0.674938	1.27165	NS
O74463		Uncharacterized protein C1739.01	S	322	___1	-0.20704	0.029727	-0.00315571	0.15178	0.00315571	0.110864	-0.0476866	0.0557823	0.190895	0.372028	-0.0584841	0.339214	-0.00678349	0.136783	0.00678349	-0.0515534	0.107085	0.015281	0.159819	0.127323	NS	0.0483017	0.0929451	0.108477	-0.250921	-0.0536194	-0.166362	-0.0804863	-0.0986199	-0.176374	-0.386549	0.00222015	-0.0106268	0.13093	-0.206276	-0.125661	-0.0386133	0.000610669	0.0469289	-0.211191	-0.18861	NS
O74463		Uncharacterized protein C1739.01	S	327	___1	0.078618	0.332023	0.0945292	0.0192013	-0.104896	0.0119309	-0.00434256	0.0538621	0.195198	0.208884	0.112648	0.192258	-0.00433397	0.0938773	0.00433397	0.0677325	0.173313	0.0480191	0.102759	0.0361074	NS	-0.144078	-0.351224	-0.165473	-0.14027	0.221913	-0.256757	0.00868511	-0.107122	-0.500834	-0.466681	-0.125846	-0.157333	-0.0604134	-0.273187	-0.0540333	-0.17556	-0.166624	-0.111003	-0.304764	-0.0996002	NS
O74463		Uncharacterized protein C1739.01	S	289	___1	-0.302783	0.196229	0.326303	0.104625	-0.0299597	#N/A	#N/A	#N/A	#N/A	#N/A	-0.662362	0.200161	-0.0473585	0.172849	0.0473585	-0.482573	0.198195	0.139472	0.138737	0.00869942	0.0339873	-0.169271	0.086832	-0.296343	-0.138767	-0.0210705	#N/A	#N/A	#N/A	#N/A	#N/A	-0.339836	-0.135942	-0.0505905	-0.248703	0.142362	-0.254554	-0.0245547	-0.173467	-0.193735	0.0606456	NS
O74463		Uncharacterized protein C1739.01	S	520	___1	0.115487	-0.11907	0.0251422	0.118408	0.0152535	0.148698	0.0146174	-0.113902	0.17935	0.258198	-0.232856	0.0121093	0.0991588	0.290654	0.124442	0.0104429	-0.030781	0.00346645	0.196137	0.132631	NS	-0.471463	0.103816	-0.131807	-0.0886364	-0.163335	-0.330857	-0.178977	-0.0222917	-0.1817	-0.255849	-0.0604458	-0.234899	-0.276641	-0.302763	0.0414476	-0.287589	-0.103353	-0.14358	-0.191033	-0.125912	NS
O74463		Uncharacterized protein C1739.01	S	132	___1	0.0349331	-0.0475807	-0.202681	-0.147156	-0.0863342	0.013387	-0.233086	-0.138282	-0.211932	-0.224527	0.225225	0.0411425	-0.0878639	-0.179134	-0.0240021	0.0911818	-0.0798415	-0.142942	-0.179407	-0.111621	0.0473907	0.084568	0.13278	0.167747	0.250051	0.25292	0.225206	0.316622	0.124895	0.31189	0.254251	0.0554581	-0.0189161	0.0656376	0.153742	0.0627966	0.121744	0.143495	0.119427	0.238561	0.189989	NS
O74463		Uncharacterized protein C1739.01	S	343	___1	-0.705982	0.0453987	-0.0409126	0.0845127	-0.175264	-0.879076	0.102329	0.111448	0.0693913	-0.26378	-0.280312	0.117303	-0.218477	-0.0144997	-0.0526829	-0.62179	0.0883436	-0.0493139	0.0464681	-0.163909	0.00141245	-0.352184	0.175785	0.0818253	-0.00912476	-0.0439491	-0.516933	0.077961	-0.0415006	-0.138783	-0.22412	-0.631708	0.199903	0.290489	0.0289993	0.151528	-0.500275	0.151216	0.110271	-0.039636	-0.038847	NS
O74463		Uncharacterized protein C1739.01	S	350	___1	-0.528372	0.145389	-0.0754414	0.17991	-0.031415	-0.220311	0.0157719	0.174135	0.0784359	-0.20872	-0.143867	0.138375	0.0159016	-0.0159016	0.0334892	-0.297517	0.0998453	0.0381985	0.0808147	-0.068882	NS	-0.181851	0.0710754	0.191558	-0.148495	-0.0383196	-0.181443	0.00499535	0.058805	-0.304932	0.192948	-0.0983505	0.452781	0.318558	-0.131544	-0.271602	-0.153882	0.176284	0.18964	-0.19499	-0.038991	NS
O74463		Uncharacterized protein C1739.01	S	353	___1	0.032146	0.00752974	-0.0100617	-0.0223184	0.296203	#N/A	#N/A	#N/A	#N/A	#N/A	-0.0202417	-0.156807	0.0202417	0.173213	0.354999	0.00595212	-0.0746386	0.00509	0.0754473	0.325601	NS	-0.232497	-0.261989	0.00253201	0.11577	-0.109022	#N/A	#N/A	#N/A	#N/A	#N/A	-1.25137	-0.33752	-0.484795	-0.0710049	-0.19233	-0.741934	-0.299754	-0.241131	0.0223827	-0.150676	NS
O74463		Uncharacterized protein C1739.01	S	355	___1	0.0496817	-0.051198	-0.161643	0.0361261	0.143584	-0.0929341	0.106515	-0.225129	0.156505	-0.0252891	0.00103664	-0.162615	-0.00103664	0.221696	0.32878	-0.0140719	-0.0357658	-0.129269	0.138109	0.149025	NS	-0.119997	-0.16976	0.178967	-0.0534496	0.0147171	0.118223	-0.227434	-0.0459657	-0.085762	0.291575	-1.09685	-0.288066	-0.466003	-0.15929	-0.204467	-0.366208	-0.22842	-0.111001	-0.0995007	0.0339419	NS
O74463		Uncharacterized protein C1739.01	S	369	___1	-0.199089	-0.0754375	0.0853062	0.0363007	0.0452251	-0.0717068	0.0304108	0.0592442	0.119709	0.148839	-0.477331	-0.0253587	0.0268006	0.113181	0.126265	-0.249376	-0.0234618	0.057117	0.0897301	0.106776	0.00520143	-0.234348	0.0717602	-0.0193176	-0.0326233	-0.0705795	-0.202473	-0.175179	-0.0811715	-0.134253	-0.134295	0.154512	-0.0187101	-0.0675774	-0.087822	0.0505381	-0.0941029	-0.0407095	-0.0560222	-0.0848993	-0.0514456	NS
O74463		Uncharacterized protein C1739.01	S	313	___1	-1.09951	-0.0289636	0.563096	0.553394	0.0289636	#N/A	#N/A	#N/A	#N/A	#N/A	-1.31358	0.163192	0.249257	0.439196	0.470026	-1.20654	0.0671144	0.406176	0.496295	0.249495	0.000155699	0.102184	-0.271235	-0.448272	-0.209456	-0.182117	#N/A	#N/A	#N/A	#N/A	#N/A	-0.237793	-0.243546	-0.31406	-0.657541	-0.405223	-0.0678043	-0.257391	-0.381166	-0.433499	-0.29367	NS
O74463		Uncharacterized protein C1739.01	S	422	___1	-0.069437	-0.0209961	0.0209961	-0.029068	0.275436	0.218342	-0.279607	-0.0301018	-0.111447	0.279884	-0.0183244	0.159319	0.14612	0.1583	0.0910678	0.0435268	-0.0470945	0.0456713	0.0059282	0.215463	NS	-0.333945	-0.0643234	0.010891	0.20377	-0.0927334	-0.221239	0.282504	-0.372435	0.139389	-0.0728846	-0.592333	-0.451755	-0.322105	-0.376862	-0.0727434	-0.382506	-0.077858	-0.227883	-0.0112343	-0.0794538	NS
O74463		Uncharacterized protein C1739.01	S	441	___1	#N/A	#N/A	#N/A	#N/A	#N/A	-0.328512	0.262266	-0.0292864	0.0292864	0.414	-0.231557	0.0870318	-0.108532	0.111945	-0.00504255	-0.280035	0.174649	-0.0689094	0.0706155	0.204479	NS	#N/A	#N/A	#N/A	#N/A	#N/A	0.218443	0.254942	-0.483656	-0.282657	-0.3023	0.057724	-0.0576925	-0.0799294	-0.106902	0.0272675	0.138083	0.0986247	-0.281793	-0.194779	-0.137516	NS
O74467	set5	SET domain-containing protein 5	S	299	___1	0.292249	-0.025897	0.354884	0.025897	-0.368081	#N/A	#N/A	#N/A	#N/A	#N/A	-0.476564	-0.185548	0.00895119	0.0194492	-0.0122871	-0.0921578	-0.105722	0.181918	0.0226731	-0.190184	NS	0.0130796	0.268163	-0.624536	-0.529524	-0.115313	#N/A	#N/A	#N/A	#N/A	#N/A	0.467613	0.266004	0.07551	-0.065731	0.0376997	0.240346	0.267083	-0.274513	-0.297627	-0.0388064	NS
O74470	SPCC1739.08c	Uncharacterized oxidoreductase C1739.08c	S	2	___1	-1.03356	-0.446302	-0.148827	0.148827	0.292067	#N/A	#N/A	#N/A	#N/A	#N/A	-0.975684	-0.328406	0.0465097	0.0755949	0.211522	-1.00462	-0.387354	-0.0511584	0.112211	0.251794	0.00156125	-0.127828	-0.253526	0.334673	0.18989	0.776964	#N/A	#N/A	#N/A	#N/A	#N/A	0.0199347	0.0764456	-0.0930195	0.0185966	0.109824	-0.0539465	-0.0885401	0.120827	0.104243	0.443394	NS
O74470	SPCC1739.08c	Uncharacterized oxidoreductase C1739.08c	S	113	___1	-0.908971	-0.286609	-0.186196	-0.00789738	0.178214	-0.561684	-0.119112	-0.0154095	-0.0750637	0.172296	-0.402699	-0.227345	-0.0738077	0.0738077	0.159106	-0.624451	-0.211022	-0.0918045	-0.00305112	0.169872	0.00684649	0.385356	0.294506	0.615101	0.785757	1.35237	0.165411	0.134521	0.570112	1.04681	1.13331	-0.143717	-0.132148	0.169128	0.336447	0.551692	0.135683	0.0989599	0.451447	0.723005	1.01246	NS
O74470	SPCC1739.08c	Uncharacterized oxidoreductase C1739.08c	S	117	___1	-1.27727	-0.380692	0.0160789	0.242918	0.331985	-1.21368	-0.267352	-0.153529	0.186677	0.495308	-1.0921	-0.367393	0.0742712	0.129254	0.342431	-1.19435	-0.338479	-0.0210596	0.186283	0.389908	1.923e-10	0.10277	0.0711823	-0.0321579	0.197945	0.218916	0.252914	-0.0058136	0.307058	0.356127	0.13767	-0.0504303	-0.11132	-0.145702	-0.0578232	0.0400705	0.101751	-0.015317	0.0430659	0.165416	0.132219	NS
O74472	mug33	Meiotically up-regulated gene 33 protein	S	190	___1	0.0262647	0.0119472	0.0972104	-0.099833	-0.0119472	-0.00715446	0.00715446	0.114779	-0.0324049	-0.242319	0.379801	-0.0204229	-0.000858307	0.195314	-0.0661106	0.13297	-0.000440439	0.0703769	0.0210255	-0.106792	NS	-0.22045	-0.321968	-0.0176964	0.064949	0.32868	0.0349693	0.356651	-0.354031	-0.0124664	0.620193	-0.129187	-0.140479	0.00171661	-0.189213	0.0178041	-0.104889	-0.0352653	-0.123337	-0.0455767	0.322226	NS
O74472	mug33	Meiotically up-regulated gene 33 protein	S	203	___1	0.0061655	0.198707	-0.0191107	0.0476828	-0.0061655	#N/A	#N/A	#N/A	#N/A	#N/A	-0.0492239	0.10731	0.0492239	-0.0916824	-0.110705	-0.0215292	0.153008	0.0150566	-0.0219998	-0.0584354	NS	0.155228	-0.701664	-0.118158	-0.736319	0.281618	#N/A	#N/A	#N/A	#N/A	#N/A	0.315832	0.093585	-0.416584	-0.0990114	0.182731	0.23553	-0.304039	-0.267371	-0.417665	0.232174	NS
O74472	mug33	Meiotically up-regulated gene 33 protein	S	204	___1	0.27004	0.0333953	0.0340209	0.0519032	-0.0333953	0.292823	0.0261452	0.111114	-0.0425766	-0.220239	0.0728111	0.264462	0.030817	-0.0363598	-0.167019	0.211891	0.108001	0.0586506	-0.00901103	-0.140218	NS	-0.314551	-0.474324	-0.262958	-0.288331	0.0894566	-0.124743	0.072197	-0.137259	-0.417028	-0.0621729	0.227863	0.111552	-0.0616341	-0.118517	-0.167993	-0.0704768	-0.0968583	-0.15395	-0.274625	-0.046903	NS
O74472	mug33	Meiotically up-regulated gene 33 protein	S	233	___1	0.467996	0.445415	-0.00476933	-0.0147295	-0.154256	0.431744	0.331352	0.052927	-0.052927	-0.178277	0.447852	0.212019	0.0357428	-0.059495	-0.275661	0.449197	0.329595	0.0279668	-0.0423838	-0.202731	7.41594e-07	0.0484371	-0.0973511	0.00953865	-0.155622	-0.0377121	-0.0584202	-0.084301	-0.126441	-0.0398521	-0.0525064	-0.20896	-0.0531912	-0.0714855	-0.125654	-0.112908	-0.0729809	-0.0782811	-0.0627958	-0.107043	-0.067709	NS
O74472	mug33	Meiotically up-regulated gene 33 protein	S	252	___1	0.129669	0.208422	0.0328178	-0.0676823	-0.195156	0.242085	0.168896	-0.0584428	-0.378328	-0.549943	-0.0328951	0.306417	0.105607	-0.140632	-0.043191	0.112953	0.227912	0.0266607	-0.195547	-0.262763	0.00699853	-0.0162392	0.128538	-0.0656357	0.0141125	0.144749	0.148378	0.358601	0.116886	0.289326	0.192245	0.0741825	0.01933	-0.0727119	-0.0513058	-0.0951185	0.0687739	0.168823	-0.00715399	0.0840441	0.0806249	NS
O74472	mug33	Meiotically up-regulated gene 33 protein	S	255	___1	0.184832	-0.136261	0.120674	0.264759	-0.0212288	#N/A	#N/A	#N/A	#N/A	#N/A	0.0773773	-0.15878	-0.00248337	0.0393467	0.00248337	0.131104	-0.147521	0.0590954	0.152053	-0.00937271	NS	-0.000947952	0.103155	-0.0994453	-0.327986	-0.149893	#N/A	#N/A	#N/A	#N/A	#N/A	0.0399704	0.022748	0.0272484	-0.129236	-0.149144	0.0195112	0.0629516	-0.0360985	-0.228611	-0.149518	NS
O74472	mug33	Meiotically up-regulated gene 33 protein	S	257	___1	0.170974	0.0136003	-0.28334	-0.00508595	-0.299319	0.126671	0.203058	-0.349117	0.0358162	-0.101741	0.52113	-0.24381	-0.130421	-0.269079	-0.0605831	0.272925	-0.00905037	-0.254292	-0.0794497	-0.153881	0.0143796	0.287453	0.259264	0.269016	0.0101719	0.280834	0.105362	-0.238874	0.393005	-0.0757809	0.00945759	-0.0382423	0.241298	0.132933	0.486891	0.127515	0.118191	0.0872291	0.264985	0.140427	0.139269	NS
O74472	mug33	Meiotically up-regulated gene 33 protein	S	260	___1	#N/A	#N/A	#N/A	#N/A	#N/A	-0.0278139	0.0278139	0.409148	0.232799	-0.168779	0.390188	-0.178533	-0.195282	-0.259121	-0.148811	0.181187	-0.0753593	0.106933	-0.0131612	-0.158795	NS	#N/A	#N/A	#N/A	#N/A	#N/A	-0.158436	0.120173	-0.144822	-0.411892	-0.0573492	-0.0672302	0.220584	0.153231	0.335449	0.357774	-0.112833	0.170378	0.00420451	-0.0382214	0.150212	NS
O74472	mug33	Meiotically up-regulated gene 33 protein	S	243	___1	0.165686	0.12554	-0.088726	-0.148434	-0.266825	0.154832	0.0227175	-0.00477886	-0.23552	-0.29285	0.354079	0.235399	-0.106514	-0.207429	-0.164001	0.224865	0.127885	-0.0666728	-0.197128	-0.241225	5.92117e-05	0.0377617	-0.0516567	-0.119846	0.0745506	0.519176	-0.150053	0.166849	-0.225702	0.207418	0.441564	-0.2111	-0.139361	0.0397015	0.14983	0.221601	-0.107797	-0.00805632	-0.101949	0.143933	0.394114	0.0158923
O74472	mug33	Meiotically up-regulated gene 33 protein	S	245	___1	0.0396318	0.0700884	-0.0933008	-0.24743	-0.31881	0.0907412	0.0230455	0.00300312	-0.234078	-0.283669	0.293661	0.112292	-0.180752	-0.281567	-0.205355	0.141345	0.0684752	-0.09035	-0.254358	-0.269278	0.00141701	0.105949	-0.0396385	-0.139336	0.21698	0.736202	-0.0937443	0.207954	-0.203232	0.106968	0.460076	-0.152977	-0.0604162	0.12314	0.269934	0.216989	-0.046924	0.0359666	-0.0731425	0.197961	0.471089	0.043576
O74473	cdc11	Septation initiation network scaffold protein cdc11	S	98	___1	0.485206	0.337609	-0.0122862	0.0122862	0.0763006	0.778151	0.362564	0.128636	-0.120696	0.0781834	0.472885	0.155249	0.0142417	-0.0587964	-0.0772367	0.578747	0.285141	0.0435304	-0.0557353	0.0257491	7.57718e-06	-0.142681	-0.414841	-0.0307407	-0.196638	-0.236916	-0.251245	-0.472288	-0.206819	-0.00293732	-0.181501	0.0362091	-0.124408	-0.166027	-0.132725	0.062995	-0.119239	-0.337179	-0.134529	-0.110767	-0.118474	NS
O74473	cdc11	Septation initiation network scaffold protein cdc11	S	177	___1	-0.0821238	0.0265055	0.16319	0.181394	-0.0339174	#N/A	#N/A	#N/A	#N/A	#N/A	-0.123938	0.0473127	-0.0235558	0.0651798	0.0189953	-0.103031	0.0369091	0.0698171	0.123287	-0.00746107	NS	-0.0989151	0.014328	-0.262585	-0.207899	0.115576	#N/A	#N/A	#N/A	#N/A	#N/A	-0.0325241	-0.066308	-0.171822	-0.0135403	0.0627699	-0.0657196	-0.02599	-0.217203	-0.11072	0.0891728	NS
O74473	cdc11	Septation initiation network scaffold protein cdc11	S	558	___1	0.0793376	-0.26724	-0.185603	0.0101438	0.0861516	0.0180302	-0.525666	0.0601254	-0.0410757	0.0694704	0.00370121	-0.044117	0.0699587	-0.0115767	-0.237512	0.0336897	-0.279008	-0.0185062	-0.0141695	-0.0272965	NS	-0.0528498	0.120122	-0.00525951	-0.0202875	0.0937328	0.0210094	0.134606	-0.407099	0.0230455	0.0101337	-0.0014019	0.0418177	-0.177187	0.126339	0.601844	-0.0110807	0.0988487	-0.196515	0.0430323	0.235237	NS
O74475	bgs4	1,3-beta-glucan synthase component bgs4	S	1314	___1	-0.415955	0.116871	-0.504621	-0.164227	-0.487395	-0.0121045	-0.0505347	0.0121045	-0.426907	-0.468977	-0.0447555	0.116386	0.0447555	0.204797	-0.116315	-0.157605	0.0609075	-0.149254	-0.128779	-0.357563	NS	0.456045	0.00730801	0.514848	0.154	0.97332	0.0916481	-0.0408096	0.044106	0.636735	0.618945	-0.0068264	-0.214268	-0.0986319	-0.135558	0.337761	0.180289	-0.0825898	0.153441	0.218392	0.643342	NS
O74475	bgs4	1,3-beta-glucan synthase component bgs4	S	103	___1	-0.155274	0.148664	0.0432787	0.175824	-0.194545	-0.233282	0.0493574	-0.123909	0.214136	0.118587	0.312872	-0.145988	-0.000457764	0.0703411	0.000457764	-0.0252282	0.0173445	-0.0270294	0.153434	-0.0251665	NS	0.534954	-0.403599	-0.116623	-0.219103	0.401899	0.244088	-0.300879	0.0157943	-0.224942	0.0915527	-0.176125	-0.111934	-0.178343	-0.160713	0.0852404	0.200973	-0.272137	-0.0930572	-0.201586	0.192897	NS
O74475	bgs4	1,3-beta-glucan synthase component bgs4	S	108	___1	0.000626564	0.129624	-0.19534	0.160215	-0.000626564	#N/A	#N/A	#N/A	#N/A	#N/A	0.255359	-0.198724	0.0645437	-0.036397	-0.258221	0.127993	-0.0345497	-0.0653982	0.0619092	-0.129424	NS	0.640451	-0.294359	-0.0919933	-0.235268	0.432578	#N/A	#N/A	#N/A	#N/A	#N/A	-0.218962	0.0667257	-0.010169	-0.0444117	0.39025	0.210745	-0.113817	-0.0510812	-0.13984	0.411414	NS
O74475	bgs4	1,3-beta-glucan synthase component bgs4	S	111	___1	0.264462	-0.0200567	0.259917	0.108071	0.0313711	0.112391	0.00134945	-0.00134945	0.00408554	-0.062932	0.0265102	0.0839396	0.00647736	-0.00647736	-0.0462399	0.134455	0.0217441	0.0883484	0.0352265	-0.0259336	NS	-0.392889	-0.0751209	-0.239861	-0.336826	-0.129276	0.0893707	-0.109827	-0.126693	-0.040575	0.105696	0.19042	-0.00397968	-0.104836	-0.0577888	-0.0561705	-0.0376994	-0.0629759	-0.15713	-0.145063	-0.0265837	NS
O74475	bgs4	1,3-beta-glucan synthase component bgs4	S	969	___1	0.345433	0.132337	-0.124972	-0.279319	-0.331115	0.131571	0.0865805	-0.193086	-0.158186	-0.226186	0.251701	0.0767674	-0.0680127	-0.176661	-0.13789	0.242902	0.0985615	-0.12869	-0.204722	-0.23173	4.91114e-05	-0.109627	0.00954056	-0.0776806	0.03195	0.456087	-0.0810699	0.0101013	0.17517	0.102598	0.244102	-0.0521793	-0.00505352	-0.0799618	0.141338	0.173213	-0.0809587	0.00486279	0.00584269	0.0919622	0.291134	NS
O74475	bgs4	1,3-beta-glucan synthase component bgs4	S	971	___1	0.365396	-0.00352383	0.0877275	-0.300618	-0.341531	0.272579	-0.112438	0.112438	-0.659393	-0.669087	0.111605	0.119368	-0.153523	-0.111605	-0.122901	0.24986	0.00113535	0.0155476	-0.357206	-0.37784	0.033095	-0.0745792	0.00704765	-0.279316	-0.0189877	0.836445	0.00380325	0.53495	-0.461211	0.139273	0.850667	0.271439	0.0662165	0.401396	-0.0209827	-0.199575	0.0668875	0.202738	-0.113044	0.0331008	0.495845	NS
O74475	bgs4	1,3-beta-glucan synthase component bgs4	S	295	___1	0.857265	0.364211	-0.0778723	-0.50447	-0.0649633	0.674308	0.18142	0.037837	-0.802257	-0.44601	0.433172	0.167779	-0.0431614	-0.286419	-0.314409	0.654915	0.237803	-0.0277322	-0.531048	-0.275127	1.76508e-05	-0.0806122	-0.299248	-0.0961819	0.137302	0.390488	0.0505619	0.4114	-0.134522	0.242987	0.408173	0.090065	-0.0540037	0.0863228	0.168905	0.191287	0.0200049	0.0193828	-0.048127	0.183065	0.329982	NS
O74478	SPCC1840.05c	Probable phosphoribomutase	S	149	___1	0.242373	0.0243025	-0.208076	0.0966387	-0.24846	-0.0103979	0.123572	-0.139554	0.0103979	-0.0566692	0.0657148	0.0622005	-0.025876	-0.243537	-0.0890913	0.0992301	0.0700251	-0.124502	-0.0455001	-0.131407	NS	0.152639	-0.048605	0.0957718	-0.0342026	0.0529633	0.173487	-0.235199	0.0669188	0.0349598	0.0813437	0.111811	-0.0363245	-0.145187	0.150438	0.141427	0.145979	-0.106709	0.00583442	0.0503985	0.0919113	NS
O74485	SPCC1906.02c	CUE domain-containing protein 3	S	381	___1	-0.114819	0.0129604	-0.201132	0.0899696	-0.0493698	-0.0777206	-0.100679	-0.310225	-0.158674	-0.0606422	-0.262712	-0.181933	-0.126179	0.0251427	0.176603	-0.151751	-0.0898841	-0.212512	-0.0145206	0.0221971	NS	-0.0310402	-0.0259209	0.300295	0.196268	0.184881	0.138363	0.198111	0.637559	0.641172	0.51413	0.121498	0.156791	0.166607	0.203203	0.197694	0.0762736	0.10966	0.368154	0.346881	0.298902	NS
O94409	wtf23;wtf19	Uncharacterized protein wtf23;Uncharacterized protein wtf19	S	10	___1	-0.0189009	-0.018157	0.00735569	-0.0465841	0.0406103	-0.291157	-0.170783	-0.333443	0.0231452	-0.0231452	-0.0571356	-0.246162	-0.0892191	0.0571356	0.211987	-0.122398	-0.145034	-0.138436	0.0112322	0.0764842	NS	-0.0833969	0.0108013	0.0734406	0.201469	0.565331	0.326593	-0.0928707	0.411258	0.405951	0.305985	-0.0222607	0.148438	0.166374	0.249025	0.478345	0.0736453	0.022123	0.217024	0.285482	0.449887	NS
O94409	wtf23;wtf19	Uncharacterized protein wtf23;Uncharacterized protein wtf19	S	11	___1	-0.00986576	0.00902843	0.025815	-0.0942354	0.0367308	-0.271635	-0.0465436	-0.24856	0.142383	-0.00558043	-0.117104	-0.186971	-0.0231419	0.043766	-0.00896454	-0.132868	-0.0748286	-0.0819624	0.0306379	0.00739527	NS	-0.172297	-0.124439	0.0248699	0.085207	0.75178	0.277215	-0.136723	0.362106	0.288061	0.302686	0.0553932	0.195935	0.135799	0.13883	0.44621	0.0534372	-0.0217422	0.174258	0.170699	0.500225	NS
O74490	ist1	Vacuolar protein sorting-associated protein ist1	S	257	___1	0.157792	-0.0771227	-0.0269613	0.0269613	-0.0718889	0.0306561	-0.0625808	0.0159161	-0.0514686	0.0205901	-0.279619	0.0125442	-0.0525508	0.0830674	0.259099	-0.0303902	-0.0423865	-0.0211987	0.01952	0.0692666	NS	-0.501301	-0.0961552	0.160053	0.237675	0.487463	-0.281891	-0.0418358	-0.0318322	0.479427	0.500407	-0.170759	-0.0816736	0.0400066	0.157829	0.282413	-0.317984	-0.0732215	0.0560759	0.291644	0.423428	0.00563923
O74490	ist1	Vacuolar protein sorting-associated protein ist1	S	200	___1	-0.0155964	-0.060009	0.298576	0.0892067	0.242483	#N/A	#N/A	#N/A	#N/A	#N/A	-0.371427	-0.0244775	0.0419831	0.0244775	0.0959973	-0.193512	-0.0422432	0.17028	0.0568421	0.16924	NS	-0.119854	0.0336304	-0.327772	-0.0736103	-0.205404	#N/A	#N/A	#N/A	#N/A	#N/A	-0.34185	-0.115314	-0.252338	0.142317	0.18205	-0.230852	-0.0408416	-0.290055	0.0343533	-0.0116773	NS
O74497	SPCC285.10c	SPRY domain-containing protein C285.10c	S	81	___1	0.00265837	-0.327537	-0.216091	0.176847	0.147646	#N/A	#N/A	#N/A	#N/A	#N/A	-0.0134659	-0.229903	0.154772	0.101417	0.0134659	-0.00540376	-0.27872	-0.0306594	0.139132	0.0805562	NS	-0.500175	0.324879	0.416533	0.0386095	-0.440872	#N/A	#N/A	#N/A	#N/A	#N/A	0.0316257	0.028616	-0.284582	-0.263622	0.0588217	-0.234274	0.176747	0.0659757	-0.112506	-0.191025	NS
O74499	lsm7	U6 snRNA-associated Sm-like protein LSm7	S	14	___1	0.0212312	0.0705838	0.0211978	0.380951	0.483894	#N/A	#N/A	#N/A	#N/A	#N/A	0.151281	0.16723	-0.151281	0.178225	-0.918538	0.086256	0.118907	-0.0650415	0.279588	-0.217322	NS	-0.295635	-0.441804	-0.199437	-0.402149	-0.567262	#N/A	#N/A	#N/A	#N/A	#N/A	0.308593	0.346457	-0.345609	-1.02572	0.502029	0.00647879	-0.0476732	-0.272523	-0.713937	-0.0326161	NS
O74500	nup60	Nucleoporin nup60	S	347	___1	0.212097	-0.0474758	-0.0736465	0.121948	0.118183	0.389497	0.0179477	-0.0945935	-0.00142527	0.00142527	0.343619	-0.0310974	-0.0129862	0.0129862	0.273774	0.315071	-0.0202085	-0.0604088	0.0445031	0.131128	0.00747733	-0.164621	-0.0566216	0.00114441	-0.0456505	-0.19375	-0.00232124	-0.0624256	0.0575728	0.031517	-0.111039	-0.0262966	-0.122386	-0.134724	-0.151066	-0.226422	-0.0644131	-0.0804777	-0.0253355	-0.0550664	-0.177071	NS
O74500	nup60	Nucleoporin nup60	S	463	___1	-0.0114527	-0.161099	-0.149325	-0.0350313	0.0271444	0.0373802	-0.0373802	-0.20915	-0.260719	-0.238673	0.161741	-0.411101	-0.141041	-0.00472832	0.00472832	0.0625563	-0.203194	-0.166505	-0.10016	-0.0689335	NS	0.056448	0.172552	0.337488	0.276989	-0.0725708	0.0319939	-0.17498	0.300365	0.406229	0.372239	-0.308695	0.418103	-0.0996056	0.155249	0.388488	-0.0734177	0.138558	0.179416	0.279489	0.229385	NS
O74500	nup60	Nucleoporin nup60	S	199	___1	0.059659	-0.0507841	0.0871801	-0.189013	0.00257206	0.360519	0.0698109	-0.0698109	-0.0787745	-0.0877829	#N/A	#N/A	#N/A	#N/A	#N/A	0.210089	0.00951338	0.00868464	-0.133894	-0.0426054	NS	-0.0857029	0.125956	-0.0897522	0.1635	0.293684	0.0392723	0.0106907	0.139636	-0.143062	-0.0292482	#N/A	#N/A	#N/A	#N/A	#N/A	-0.0232153	0.0683231	0.0249417	0.0102191	0.132218	NS
O74500	nup60	Nucleoporin nup60	S	125	___1	0.353093	-0.0215192	-0.106945	-0.38273	0.0215192	#N/A	#N/A	#N/A	#N/A	#N/A	0.519847	0.12614	-0.0742812	-0.156828	0.00347281	0.43647	0.0523105	-0.0906129	-0.269779	0.012496	0.0272269	-0.233102	0.0501604	-0.0363016	0.106079	0.0841751	#N/A	#N/A	#N/A	#N/A	#N/A	0.134382	0.0567675	0.0708084	0.0130968	-0.181067	-0.0493598	0.0534639	0.0172534	0.059588	-0.0484462	NS
O74500	nup60	Nucleoporin nup60	S	515	___1	0.0753298	0.0666456	-0.0573721	0.0370932	-0.0370932	0.0606704	0.00174665	-0.0303559	-0.0225644	-0.00174665	0.0415726	0.0280333	-0.0254745	-0.029129	0.0479393	0.0591909	0.0321418	-0.0377342	-0.00486676	0.00303316	NS	-0.0183868	0.0913639	-0.0626526	-0.116108	-0.163361	0.0407372	-0.0967293	0.0937476	0.125128	-0.157481	-0.0144196	-0.105502	0.0509491	-0.0175171	-0.150453	0.00264359	-0.0369558	0.027348	-0.00283241	-0.157098	NS
O74500	nup60	Nucleoporin nup60	S	232	___1	-0.0228038	0.117192	0.0304074	-0.030581	0.233134	0.095144	-0.0283768	0.202776	0.0151308	0.135039	#N/A	#N/A	#N/A	#N/A	#N/A	0.0361701	0.0444075	0.116592	-0.00772512	0.184086	NS	-0.217538	-0.221529	-0.00760365	0.0862036	-0.307064	0.340591	0.00165462	-0.217906	-0.267721	-0.233891	#N/A	#N/A	#N/A	#N/A	#N/A	0.0615268	-0.109937	-0.112755	-0.0907588	-0.270477	NS
O74500	nup60	Nucleoporin nup60	S	74	___1	0.101154	0.332676	-0.492453	-0.0402226	-0.308868	0.732634	0.436018	-0.340982	-0.0330086	-0.421711	#N/A	#N/A	#N/A	#N/A	#N/A	0.416894	0.384347	-0.416718	-0.0366156	-0.365289	0.00653217	0.629565	0.0792799	0.525032	0.0076437	-0.637437	0.115068	-0.40782	0.441207	0.00481033	-0.0123425	#N/A	#N/A	#N/A	#N/A	#N/A	0.372317	-0.16427	0.48312	0.00622702	-0.32489	NS
O74500	nup60	Nucleoporin nup60	S	161	___1	-0.365597	0.185539	-0.0354981	0.00422525	0.0237269	0.0891347	-0.0226254	0.0597596	0.00513983	0.0763946	#N/A	#N/A	#N/A	#N/A	#N/A	-0.138231	0.0814567	0.0121307	0.00468254	0.0500607	NS	0.356909	-0.113081	-0.02108	0.147345	-0.0279522	-0.0272884	-0.146543	-0.0822501	-0.0102797	-0.42007	#N/A	#N/A	#N/A	#N/A	#N/A	0.16481	-0.129812	-0.0516651	0.0685325	-0.224011	NS
O74500	nup60	Nucleoporin nup60	S	166	___1	#N/A	#N/A	#N/A	#N/A	#N/A	-0.0408363	-0.20201	-0.445139	-0.295442	0.0824938	-0.000284195	-0.448832	-0.214738	-0.14512	0.0687904	-0.0205603	-0.325421	-0.329938	-0.220281	0.0756421	NS	#N/A	#N/A	#N/A	#N/A	#N/A	0.0816727	0.053998	0.740839	0.670846	0.253026	-0.218225	0.449116	0.395568	0.40251	0.107093	-0.0682764	0.251557	0.568203	0.536678	0.180059	NS
O74500	nup60	Nucleoporin nup60	S	652	___1	-0.183057	-0.0105042	-0.436411	-0.00437021	0.256159	#N/A	#N/A	#N/A	#N/A	#N/A	0.02841	-0.431298	-0.474493	-0.0713463	0.00903702	-0.0773237	-0.220901	-0.455452	-0.0378582	0.132598	NS	0.187428	0.139503	0.89021	0.281336	-0.288649	#N/A	#N/A	#N/A	#N/A	#N/A	-0.236546	0.451047	0.465456	0.562738	0.637425	-0.024559	0.295275	0.677833	0.422037	0.174388	NS
O74500	nup60	Nucleoporin nup60	S	220	___1	-0.164503	-0.165064	0.0375252	0.241127	0.00648689	-0.0888577	0.0914059	-0.34721	0.369854	0.363877	-0.114023	-0.0209799	0.0847473	0.104368	0.197094	-0.122461	-0.031546	-0.0749791	0.23845	0.189153	NS	0.137497	0.405085	-0.0440121	0.100372	-0.526648	0.125202	-0.350937	0.254358	-0.170801	-0.400222	0.187914	-0.121419	-0.0663719	-0.122744	-0.250613	0.150204	-0.0224237	0.0479913	-0.0643908	-0.392494	NS
O74500	nup60	Nucleoporin nup60	S	441	___1	0.137128	0.0422754	0.0781088	-0.0940161	-0.0809374	0.224893	0.150581	-0.162201	-0.122067	-0.0176616	0.27459	0.304459	0.0888047	-0.21523	-0.412619	0.212204	0.165772	0.0015707	-0.143771	-0.170406	NS	0.0414791	0.0963001	-0.120384	-0.00974083	-0.203007	0.0694885	-0.131899	0.112981	0.139729	-0.148313	0.187469	-0.25617	-0.137094	-0.206248	-0.398313	0.099479	-0.0972563	-0.0481655	-0.0254202	-0.249877	NS
O74501	SPCC285.14	Uncharacterized protein CC285.14	S	129	___1	-0.214115	0.498235	-0.00496197	-0.467717	0.00496197	#N/A	#N/A	#N/A	#N/A	#N/A	0.55812	0.667287	0.152028	-0.422891	-0.362351	0.172002	0.582761	0.0735331	-0.445304	-0.178695	NS	0.0920982	-0.443601	0.200392	0.262093	1.03881	#N/A	#N/A	#N/A	#N/A	#N/A	-0.563044	-0.260857	-0.457528	0.427814	0.0792694	-0.235473	-0.352229	-0.128568	0.344954	0.559038	NS
O74501	SPCC285.14	Uncharacterized protein CC285.14	S	139	___1	-0.478926	-0.442989	-0.376894	-0.53281	-0.345455	-0.790375	-0.685442	-0.841969	-0.663561	-0.097959	0.0483313	-0.386988	-0.356235	-0.355792	-0.0483313	-0.40699	-0.50514	-0.525033	-0.517388	-0.163915	NS	0.83918	0.788445	1.21918	1.58822	1.81627	1.23541	0.783401	1.52491	1.90515	1.56536	-0.136744	0.670173	1.18251	1.39402	1.15636	0.645948	0.74734	1.30887	1.62913	1.51266	0.036368
O74502	msh6	DNA mismatch repair protein msh6	S	205	___1	0.0155506	-0.0100594	-0.205141	-0.101519	-0.2225	0.00452232	-0.118517	-0.132565	-0.0833855	-0.160333	0.186952	0.140795	-0.0095048	-0.065577	0.025598	0.0690084	0.00407298	-0.115737	-0.0834937	-0.119078	NS	0.103674	0.0435314	-0.00284767	0.111578	0.251802	0.0124817	0.188114	0.192398	0.106365	0.15581	-0.087368	-0.153464	-0.00994682	0.07094	-0.030961	0.00959587	0.0260604	0.0598677	0.0962944	0.125551	NS
O74502	msh6	DNA mismatch repair protein msh6	S	184	___1	0.272202	0.0594578	0.00915146	-0.00915146	-0.10009	0.236605	0.15057	0.0800214	-0.000867367	0.000867367	0.174969	0.160972	0.0694847	0.0314465	-0.0314465	0.227925	0.123667	0.0528859	0.00714254	-0.0435564	0.0222944	-0.232443	-0.0303211	-0.139374	-0.204111	-0.164505	-0.320959	-0.11083	-0.0980363	-0.121143	-0.263345	0.0555058	-0.213857	-0.118732	-0.108007	-0.126485	-0.165965	-0.118336	-0.118714	-0.144421	-0.184778	NS
O74502	msh6	DNA mismatch repair protein msh6	S	301	___1	0.340881	-0.242989	0.239359	-0.0788612	-0.164666	0.274856	-0.195241	0.0105753	0.265302	0.324392	#N/A	#N/A	#N/A	#N/A	#N/A	0.307868	-0.219115	0.124967	0.0932202	0.0798631	NS	-0.189254	0.00145054	-0.102169	-0.117458	0.243527	-0.450041	-0.292402	-0.185477	-0.190569	-0.334968	#N/A	#N/A	#N/A	#N/A	#N/A	-0.319647	-0.145476	-0.143823	-0.154014	-0.0457201	NS
O74502	msh6	DNA mismatch repair protein msh6	S	143	___1	0.0842848	0.111943	0.00309849	-0.0388403	-0.00309849	0.047622	0.0299408	0.0191739	-0.0537975	-0.092447	0.257481	0.0787706	-0.0254345	0.0377655	0.0254345	0.129796	0.0735516	-0.00105405	-0.0182908	-0.0233703	NS	-0.047226	-0.175886	-0.109777	-0.129894	0.244299	0.0106754	0.0728035	-0.0383477	-0.0423431	0.0552015	-0.138388	-0.135333	-0.124369	-0.0779076	-0.156806	-0.0583127	-0.0794719	-0.0908313	-0.0833817	0.0475648	NS
O74502	msh6	DNA mismatch repair protein msh6	S	1237	___1	0.0425	0.129577	0.303948	-0.035665	-0.304162	0.222444	-0.77051	-1.43368	-0.164162	0.349427	-0.0257645	-0.0469236	0.176798	0.255632	-0.21732	0.0797264	-0.229285	-0.317644	0.0186019	-0.0573516	NS	-0.25079	-0.0858727	-0.724274	0.0713301	0.26372	-0.428025	#N/A	1.96793	0.164162	0.0821581	-0.0134258	0.0726881	-0.448086	-0.116888	0.325761	-0.230747	-0.00659227	0.265191	0.0395346	0.223879	NS
O74503	spp27	Upstream activation factor subunit spp27	S	59	___1	0.674397	0.150477	0.740193	-0.103642	-0.319285	0.299954	-0.366492	-0.0277681	0.518023	0.726044	-0.127161	-0.105294	0.268786	0.28385	0.565922	0.282397	-0.107103	0.32707	0.232744	0.324227	NS	-0.244341	-0.0468349	-1.6252	-0.479441	-0.207916	-0.322002	0.38854	-0.31214	-0.801502	-0.679118	0.232454	-0.10929	0.178972	-0.447397	-0.942817	-0.111296	0.0774717	-0.586123	-0.576113	-0.60995	NS
O74504		UPF0590 protein C594.01	S	278	___1	-0.280432	0.0289974	0.0769234	-0.0731525	-0.00963402	-0.256968	0.142793	0.120935	-0.0805519	0.0849173	-0.134983	0.155139	-0.0437717	-0.0968742	0.0567856	-0.224128	0.108976	0.0513621	-0.0835262	0.044023	0.0422145	-0.268761	0.115559	0.000932693	0.0827866	-0.354305	-0.106604	-0.00975418	-0.0403829	-0.0923195	-0.290139	-0.0870743	0.0564699	0.0620918	0.0785542	0.0735426	-0.154146	0.0540915	0.00754722	0.0230071	-0.190301	NS
O74504		UPF0590 protein C594.01	S	291	___1	-0.20989	0.152893	-0.145075	0.195358	-0.309771	-0.262007	0.503086	-0.0938492	0.0938492	-0.0963564	-0.700272	0.00612497	-0.00612497	-0.404198	0.483165	-0.390723	0.220701	-0.081683	-0.0383302	0.0256794	NS	-0.282568	0.383722	0.29015	0.0267105	-0.472435	-0.331558	-0.319225	0.437473	0.155287	-0.117208	0.424215	0.343358	-0.0338612	0.435757	0.0997305	-0.0633036	0.135952	0.231254	0.205918	-0.163304	NS
O74504		UPF0590 protein C594.01	S	450	___1	-0.416745	-0.134986	0.058898	0.022315	-0.0706453	-0.5361	0.0638332	0.135359	-0.0516682	-0.160491	-0.379034	0.136434	0.00494003	-0.00494003	0.0417194	-0.44396	0.0217603	0.0663989	-0.0114311	-0.063139	2.78944e-05	-0.132088	0.203547	0.0109787	-0.039093	0.0874233	-0.0641747	-0.0121651	-0.065186	0.135805	0.00259876	-0.151615	-0.111798	0.0608711	-0.0555897	-0.073905	-0.115959	0.0265277	0.00222127	0.0137075	0.00537237	NS
O74504		UPF0590 protein C594.01	S	574	___1	-0.807118	0.607875	0.47947	0.0263472	-0.424533	-0.468193	1.11538	0.702145	0.0770569	-0.169162	-0.531417	0.940239	0.286397	-0.000309944	0.0536108	-0.602243	0.88783	0.489337	0.0343647	-0.180028	2.8374e-07	0.116652	0.173315	-0.260506	-0.0526943	-0.035059	0.0288887	-0.185431	-0.481987	-0.154114	-0.084897	-0.393534	-0.444266	-0.286087	-0.288298	-0.404399	-0.0826645	-0.152127	-0.34286	-0.165035	-0.174785	NS
O74504		UPF0590 protein C594.01	S	404	___1	0.307408	0.784135	-0.00244427	-0.245288	0.00244427	#N/A	#N/A	#N/A	#N/A	#N/A	1.41657	0.778058	0.301048	0.00855064	-0.00855064	0.861988	0.781096	0.149302	-0.118369	-0.00305319	0.0358816	0.370382	-0.653658	-0.2719	-0.255664	-0.291714	#N/A	#N/A	#N/A	#N/A	#N/A	-1.43267	-0.398339	-0.440414	-0.155771	-0.206054	-0.531144	-0.525999	-0.356157	-0.205718	-0.248884	NS
O74504		UPF0590 protein C594.01	S	584	___1	0.0119247	-0.0710564	-0.0119247	0.0284367	-0.119017	-0.107556	0.134803	0.0165644	-0.0901632	0.189173	-0.415066	-0.00752974	0.00752974	0.0622153	-0.00807238	-0.170233	0.0187389	0.00405645	0.000162919	0.0206946	NS	-0.305979	0.202677	0.0373802	-0.0144997	0.0366459	-0.303978	-0.151367	0.0131068	0.185555	-0.369824	0.249409	-0.150504	0.00709152	-0.0275307	0.0723257	-0.120183	-0.0330648	0.0191929	0.0478414	-0.0869509	NS
O74504		UPF0590 protein C594.01	S	589	___1	0.00440788	0.0756283	0.0565166	-0.089716	-0.363096	-0.100448	0.228698	-0.037452	0.118226	0.0373399	-0.480098	0.0954165	0.090754	0.0400834	-0.0176291	-0.192046	0.133247	0.0366062	0.0228644	-0.114462	NS	-0.515324	0.0370235	-0.0609245	0.138117	0.0463104	-0.155064	-0.0650196	0.000112057	-0.00608635	-0.143216	0.256639	-0.215461	-0.0717545	-0.13933	0.0352583	-0.137916	-0.0811523	-0.044189	-0.00243314	-0.0205491	NS
O74504		UPF0590 protein C594.01	S	507	___1	-0.0135927	-0.18665	0.0535498	0.0545015	-0.057559	-0.0942402	-0.050087	0.0344181	-0.0262146	0.0786676	-0.247151	-0.00915861	0.107858	0.00915861	0.0805449	-0.118328	-0.0819653	0.0652754	0.0124818	0.0338845	NS	-0.0334244	0.0489349	-0.039957	0.0509262	0.161734	0.0834541	0.060873	-0.0110879	0.0941029	-0.158973	0.158852	-0.0211573	0.00110817	-0.0546989	-0.0274153	0.0696271	0.0295502	-0.0166456	0.03011	-0.00821813	NS
O74504		UPF0590 protein C594.01	S	513	___1	0.0128651	-0.0128651	-0.191076	-0.0274105	-0.0378704	0.269368	0.18486	-0.205567	0.0218842	0.020695	0.222011	-0.0178623	0.00144863	-0.0104589	-0.00144863	0.168081	0.0513774	-0.131732	-0.00532842	-0.00620802	NS	0.0351162	0.108532	0.224056	0.166677	-0.00270271	-0.314217	-0.373144	0.187772	-0.00408936	-0.176309	-0.147736	0.00202847	-0.0890312	0.0240116	0.0463266	-0.142279	-0.0875279	0.107599	0.0621999	-0.0442282	NS
O74504		UPF0590 protein C594.01	S	431	___1	#N/A	#N/A	#N/A	#N/A	#N/A	-0.387738	0.0968418	-0.10336	0.283389	-0.6215	-0.664768	0.20346	-0.0015378	-0.0230985	0.124994	-0.526253	0.150151	-0.052449	0.130145	-0.248253	NS	#N/A	#N/A	#N/A	#N/A	#N/A	0.00620174	-0.193684	0.302114	-0.0946159	1.10995	-0.243516	0.0521898	-0.0400858	0.110497	-0.123456	-0.118657	-0.0707469	0.131014	0.00794077	0.493246	NS
O74504		UPF0590 protein C594.01	S	439	___1	0.00629139	0.404165	0.162795	0.504468	0.0496492	-0.102624	0.420707	-0.0451627	0.181075	-0.569003	#N/A	#N/A	#N/A	#N/A	#N/A	-0.0481665	0.412436	0.0588162	0.342771	-0.259677	0.0439074	-0.280268	-0.525702	-0.174853	-0.554871	-0.0559406	-0.175424	-0.71505	0.332103	-0.135912	0.85073	#N/A	#N/A	#N/A	#N/A	#N/A	-0.227846	-0.620376	0.078625	-0.345391	0.397395	NS
O74504		UPF0590 protein C594.01	S	517	___1	0.00270462	-0.146954	-0.423285	0.012579	0.385359	#N/A	#N/A	#N/A	#N/A	#N/A	0.478901	-0.51084	-0.140657	0.0358834	-0.0358834	0.240803	-0.328897	-0.281971	0.0242312	0.174738	NS	0.667574	0.114822	0.42058	0.21151	-0.660582	#N/A	#N/A	#N/A	#N/A	#N/A	-0.225563	0.105826	0.0165625	0.135809	0.244606	0.221005	0.110324	0.218571	0.173659	-0.207988	NS
O74504		UPF0590 protein C594.01	S	519	___1	0.066494	-0.197107	-0.441988	0.0637531	0.187899	-0.0357759	-0.302166	-0.333647	-0.0825288	0.146373	0.40003	-0.707911	-0.171671	0.0447426	0.0131016	0.143583	-0.402395	-0.315768	0.00865563	0.115791	0.0146302	0.635437	0.051466	0.378235	0.043417	-0.386412	0.450155	-0.0958996	0.369422	0.217344	0.0100336	-0.413132	0.209979	-0.0446453	0.165497	0.173223	0.224154	0.0551818	0.234337	0.142086	-0.0677185	NS
O74504		UPF0590 protein C594.01	S	337	___1	0.250125	0.032115	0.048171	-0.032115	-0.114577	0.0959022	-0.0677102	0.0327232	-0.0527508	0.00822997	0.060976	-0.290162	-0.069355	-0.0133476	0.0421944	0.135668	-0.108586	0.00384641	-0.0327378	-0.0213843	NS	-0.152006	-0.196886	-0.13023	-0.143208	0.448969	-0.0850143	-0.0533695	-0.0409532	0.146503	-0.0408068	-0.0476284	0.18274	-0.103796	0.0706463	0.0545244	-0.094883	-0.0225051	-0.0916597	0.0246474	0.154229	NS
O74504		UPF0590 protein C594.01	S	602	___1	-0.180191	-0.0354271	0.13253	0.0626755	0.124435	0.127088	0.214439	0.365613	-0.109704	-0.0522935	-0.192069	0.0692215	0.0652704	-0.117377	0.0233774	-0.0817241	0.0827444	0.187805	-0.0548019	0.0318398	NS	-0.0804577	0.0658245	-0.162928	-0.209528	-0.0913258	-0.155725	0.015543	-0.336976	-0.154652	-0.0544615	0.170803	-0.0479555	-0.0177135	0.0197239	-0.129689	-0.0217934	0.0111373	-0.172539	-0.114819	-0.0918255	NS
O74504		UPF0590 protein C594.01	S	294	___1	-0.229743	0.259955	-0.0236845	-0.0779753	0.141156	-0.0225339	-0.113889	0.318426	0.348079	0.00611353	0.131673	-0.0187516	-0.00662947	0.00662947	0.137446	-0.0402012	0.0424382	0.0960372	0.0922445	0.0949052	NS	0.265731	-0.236271	-0.181569	-0.0233545	0.0253134	0.336258	0.213611	-0.523136	-0.354193	-0.143563	0.340689	0.117915	-0.0520792	-0.0769606	-0.230071	0.314226	0.0317516	-0.252261	-0.151503	-0.116107	NS
O74504		UPF0590 protein C594.01	S	298	___1	-0.00964832	0.0988159	-0.103417	-0.0197172	0.0966196	-0.27355	-0.21438	0.454782	0.162291	0.206976	0.0622387	-0.0791464	0.0774765	0.00938416	-0.0506134	-0.0736531	-0.0649035	0.142947	0.0506526	0.0843275	NS	-0.0337925	-0.0576391	0.283312	-0.131804	-0.0869713	0.168773	0.165186	-0.405588	-0.274689	-0.0965691	-0.0716228	0.213632	0.155359	-0.0669308	-0.0359888	0.0211191	0.107059	0.0110278	-0.157808	-0.0731764	NS
O74504		UPF0590 protein C594.01	S	640	___1	-0.541565	0.394556	-0.126265	-1.90735e-05	1.90735e-05	#N/A	#N/A	#N/A	#N/A	#N/A	0.0144663	0.732946	0.299624	-0.0144663	-0.236794	-0.263549	0.563751	0.0866799	-0.00724268	-0.118388	NS	-0.140742	0.252079	0.344093	0.0625134	-0.140419	#N/A	#N/A	#N/A	#N/A	#N/A	-1.36238	-0.0159903	0.15659	-0.197569	-0.256864	-0.751561	0.118044	0.250341	-0.0675278	-0.198641	NS
O74504		UPF0590 protein C594.01	S	493	___1	0.0400524	-0.0350571	0.111282	0.072794	0.175726	-0.0961905	0.0933123	0.0351801	-0.0129213	0.0797997	-0.130604	0.0952935	0.139738	0.164402	0.16142	-0.0622474	0.0511829	0.0954	0.0747581	0.138982	NS	-0.264065	-0.0825481	-0.0762253	-0.326069	-0.317102	0.109112	-0.0633507	-0.0707631	-0.171638	-0.262723	0.120121	-0.111106	-0.156616	-0.213261	-0.150937	-0.0116107	-0.0856682	-0.101202	-0.236989	-0.243587	NS
O74505	SPCC594.02c	Uncharacterized protein C594.02c	S	46	___1	-0.164681	0.0757475	0.145501	0.0423326	0.00855541	-0.0174634	0.0638945	-0.031162	0.0247881	0.12675	-0.06916	0.161499	0.160319	0.0856442	-0.0449176	-0.0837683	0.10038	0.0915527	0.0509217	0.0301294	NS	0.0826092	-0.401791	-0.154057	-0.0974541	0.152582	0.0106182	-0.0993671	0.0380073	0.00270462	-0.211308	-0.0534554	-0.238137	-0.113798	-0.0486393	0.00791264	0.0132573	-0.246432	-0.0766158	-0.0477962	-0.0169379	NS
O74505	SPCC594.02c	Uncharacterized protein C594.02c	S	274	___1	0.00126266	0.203485	-0.0093441	-0.124037	-0.0682907	0.110707	0.032289	-0.0427413	-0.132164	0.0335164	#N/A	#N/A	#N/A	#N/A	#N/A	0.0559847	0.117887	-0.0260427	-0.1281	-0.0173872	NS	-0.0949955	-0.204748	0.106739	0.387194	0.466333	-0.150507	-0.0939255	0.10887	0.0998745	0.138799	#N/A	#N/A	#N/A	#N/A	#N/A	-0.122751	-0.149337	0.107805	0.243534	0.302566	NS
O74505	SPCC594.02c	Uncharacterized protein C594.02c	S	426	___1	-0.000999451	0.000999451	-0.149557	-0.361536	0.271896	#N/A	#N/A	#N/A	#N/A	#N/A	0.569179	-0.1598	-0.00118399	0.134709	-0.249229	0.28409	-0.0794003	-0.0753706	-0.113414	0.0113337	NS	0.245659	0.128735	0.0665207	-0.0155315	0.0479603	#N/A	#N/A	#N/A	#N/A	#N/A	-0.454294	0.0797119	0.00236797	0.102383	-0.0716715	-0.104318	0.104223	0.0344443	0.0434256	-0.0118556	NS
O74505	SPCC594.02c	Uncharacterized protein C594.02c	S	429	___1	-0.170114	0.34986	-0.00865841	-0.219996	0.0139017	0.00163674	0.318156	0.208296	-0.186611	-0.0195987	0.251745	0.496907	-0.0646615	-0.036406	-0.0222592	0.027756	0.388307	0.044992	-0.147671	-0.00931875	0.00905941	-0.0440044	-0.0733299	0.012043	0.216612	0.37583	-0.0466194	0.286381	-0.209933	-0.0319176	0.227698	-0.588243	-0.109576	-0.079525	0.110056	0.0445185	-0.226289	0.0344915	-0.0924716	0.0982501	0.216015	NS
O74505	SPCC594.02c	Uncharacterized protein C594.02c	S	297	___1	0.333151	-0.00914764	0.0688152	0.00914764	0.0964203	0.250318	0.0130076	0.00168371	0.0650001	-0.00168371	0.18047	0.0551548	0.00663662	-0.0160551	-0.02493	0.254646	0.0196716	0.0257119	0.0193642	0.0232689	0.00712729	-0.00936317	-0.00890923	-0.166229	-0.155827	-0.31868	-0.105865	-0.0541229	-0.105439	-0.161306	-0.18814	0.0495338	-0.0413408	-0.0986214	0.00941849	-0.175317	-0.0218983	-0.034791	-0.12343	-0.102571	-0.227379	NS
O74505	SPCC594.02c	Uncharacterized protein C594.02c	S	27	___1	0.242279	-0.186646	0.0775986	0.0720463	-0.0229435	0.310598	-0.116045	0.176176	-0.0266438	-0.0510206	-0.0137744	0.0137744	0.0306878	-0.0346389	0.0644784	0.179701	-0.0963054	0.0948208	0.00358788	-0.00316191	NS	-0.329163	0.181805	-0.141613	-0.0672054	0.0527439	-0.133255	0.218662	-0.211693	0.018074	0.0595903	0.117287	-0.0872889	-0.0117321	-0.0265636	-0.097333	-0.115044	0.104393	-0.121679	-0.0252317	0.00500043	NS
O74505	SPCC594.02c	Uncharacterized protein C594.02c	S	263	___1	0.28563	-0.00924587	0.348277	0.00924587	-0.0584536	0.0379753	-0.0379753	-0.119455	0.225225	0.255206	0.305109	0.179957	0.315802	-0.0424862	-0.193602	0.209572	0.0442454	0.181541	0.063995	0.00105031	NS	-0.116262	-0.483849	-0.72616	-0.819525	0.524208	0.20063	-0.122976	-0.0365129	-0.11149	-0.533645	-0.0743561	-0.264627	-0.273315	-0.275724	-0.583953	0.00333722	-0.290484	-0.345329	-0.402246	-0.197797	NS
O74505	SPCC594.02c	Uncharacterized protein C594.02c	S	437	___1	-0.280763	-0.00132179	0.0961828	0.00132179	0.455433	0.129697	-0.17531	0.193875	0.174355	-0.0935881	#N/A	#N/A	#N/A	#N/A	#N/A	-0.075533	-0.0883161	0.145029	0.0878385	0.180922	NS	0.0242319	-0.149994	0.0162859	-0.172638	-0.384443	-0.162066	0.331073	-0.161506	-0.316774	-0.0515547	#N/A	#N/A	#N/A	#N/A	#N/A	-0.0689168	0.0905395	-0.0726101	-0.244706	-0.217999	NS
O74509	SPCC594.06c	Vacuolar morphogenesis protein 7 homolog	S	249	___1	1.05364	-0.501038	0.0117087	0.224823	0.281332	0.865629	-0.615407	0.0572324	0.0517983	0.258483	0.498515	-0.00148439	0.0179181	0.00148439	-0.208652	0.805929	-0.372643	0.0289531	0.0927021	0.110388	6.35864e-05	-1.09061	0.394018	-0.0974913	-0.0691109	-0.29304	-1.13316	0.0863104	-0.115588	-0.103597	-0.15621	-0.276049	-0.229993	-0.090517	-0.0188332	0.217338	-0.833274	0.0834452	-0.101199	-0.0638469	-0.0773042	NS
O74511	ekc1	Extragenic suppressor of kinetochore protein 1	S	491	___1	0.026474	0.10832	-0.00551796	-0.0751991	-0.146761	0.0038147	0.0611115	0.00195885	-0.0196247	-0.167781	0.23704	0.202483	0.0647659	-0.0721569	-0.117393	0.0891094	0.123972	0.0204023	-0.0556602	-0.143978	0.030398	0.00740242	-0.098608	0.0110359	0.0344181	0.0902081	-0.0543518	-0.0399647	0.038774	-0.0126781	0.165822	-0.0220776	-0.0926523	-0.129532	-0.0572433	-0.079442	-0.023009	-0.077075	-0.026574	-0.0118345	0.0588627	NS
O74511	ekc1	Extragenic suppressor of kinetochore protein 1	S	411	___1	-0.0647388	0.00767279	-0.00767279	-0.114101	0.0656762	-0.0572577	-0.0135183	0.113587	-0.124913	-0.0412292	0.179883	0.125719	-0.000115395	-0.135875	-0.237885	0.0192955	0.0399578	0.0352664	-0.124963	-0.0711462	NS	0.256952	0.136945	-0.262534	0.229733	-0.457501	0.18956	0.197298	-0.0065732	0.138432	-0.0341616	0.073061	-0.125604	0.189728	-0.0248489	-0.029603	0.173191	0.0695464	-0.0264599	0.114438	-0.173755	NS
O74511	ekc1	Extragenic suppressor of kinetochore protein 1	S	462	___1	0.0767345	0.381304	0.039917	-0.0898018	-0.0998535	-0.123119	0.202911	-0.0178204	0.0827675	-0.0894632	0.298451	0.191959	-0.0502768	-0.19336	-0.38045	0.0840222	0.258725	-0.00939337	-0.0667982	-0.189922	NS	0.22044	-0.243586	-0.079834	-0.149988	0.0293694	-0.0822887	-0.185091	0.195453	0.0101891	-0.183322	-0.185518	-0.0173941	0.100554	-0.112024	-0.0228777	-0.015789	-0.14869	0.0720576	-0.0839411	-0.0589434	NS
O74511	ekc1	Extragenic suppressor of kinetochore protein 1	S	468	___1	0.201963	0.0550385	0.00344658	-0.0285282	-0.0803032	0.149448	0.0568917	-0.0427024	-0.184178	-0.0558088	0.295271	0.0360446	-0.0366855	0.151242	0.0540681	0.215561	0.0493249	-0.0253138	-0.0204882	-0.027348	NS	0.0692272	0.0926647	-0.00689316	0.00588799	0.00157928	0.0686989	0.0376511	0.0292525	0.197628	-0.0456038	0.142046	-0.100127	0.000640869	-0.32218	-0.485063	0.093324	0.0100629	0.00766675	-0.0395546	-0.176362	NS
O74511	ekc1	Extragenic suppressor of kinetochore protein 1	S	713	___1	#N/A	#N/A	#N/A	#N/A	#N/A	-0.105052	-0.195076	-0.824735	0.156229	-0.396444	0.449516	-0.0337658	-0.085598	0.0711012	-0.166348	0.172232	-0.114421	-0.455166	0.113665	-0.281396	NS	#N/A	#N/A	#N/A	#N/A	#N/A	0.450454	0.22727	0.816726	-0.14822	0.642325	0.213433	-0.0154209	-0.091711	0.128615	0.200113	0.331944	0.105925	0.362508	-0.00980234	0.421219	NS
O74511	ekc1	Extragenic suppressor of kinetochore protein 1	S	829	___1	-0.828753	0.0339956	-0.164474	0.321597	-0.0339956	-0.382946	0.497114	0.137402	0.145952	0.167739	-0.290243	-0.109374	-0.0592823	0.0611801	0.193205	-0.500647	0.140579	-0.0287847	0.176243	0.108983	0.0264925	0.478188	0.26017	0.303381	-0.151541	-0.72938	-0.15476	-0.522242	-0.112275	-0.187391	-0.367154	-0.466869	0.233542	-0.0125942	-0.00189781	0.00547886	-0.0478141	-0.00950972	0.059504	-0.11361	-0.363685	NS
O74511	ekc1	Extragenic suppressor of kinetochore protein 1	S	13	___1	0.169382	0.0327406	-0.116818	0.139045	0.100852	0.0619185	0.149415	0.166292	-0.08413	0.34887	0.119597	-0.167326	0.0693665	-0.042593	-0.166584	0.116966	0.00494329	0.0396135	0.00410724	0.0943792	NS	-0.0908718	-0.319514	0.0840778	-0.314379	-0.239296	-0.0491524	-0.233323	-0.179059	-0.147918	-0.389892	0.146633	0.193795	-0.0958357	-0.110686	0.206129	0.00220299	-0.119681	-0.0636055	-0.190994	-0.14102	NS
O74511	ekc1	Extragenic suppressor of kinetochore protein 1	S	14	___1	0.145542	0.267827	0.491637	-0.30125	0.01861	#N/A	#N/A	#N/A	#N/A	#N/A	0.0934582	-0.303515	-0.0665941	0.0370255	-0.0213528	0.1195	-0.0178442	0.212522	-0.132112	-0.00137138	NS	-0.164152	-0.177748	-0.587429	0.22989	-0.219791	#N/A	#N/A	#N/A	#N/A	#N/A	0.149718	0.27494	0.0417042	0.0785952	0.0427055	-0.00721693	0.0485964	-0.272862	0.154243	-0.0885429	NS
O74511	ekc1	Extragenic suppressor of kinetochore protein 1	S	734	___1	0.152606	-0.1211	-0.226171	-0.231147	-0.123647	0.0858059	-0.0965977	-0.423298	0.0286465	-0.100251	0.147422	-0.326696	-0.0405302	-0.0508986	-0.0688143	0.128611	-0.181465	-0.23	-0.0844663	-0.0975707	NS	0.275877	0.354525	0.347271	0.422102	-0.116005	0.227781	-0.0542583	0.454074	0.134043	0.0716047	-0.106892	0.188344	0.142723	0.372721	0.384133	0.132256	0.16287	0.314689	0.309622	0.113244	NS
O74511	ekc1	Extragenic suppressor of kinetochore protein 1	S	800	___1	-0.273497	0.148741	-0.148741	0.452597	-0.328382	-0.234041	0.477867	-0.433603	0.6721	0.385574	-0.0633788	-0.280405	-0.103684	0.0633788	0.340866	-0.190305	0.115401	-0.228676	0.396025	0.132686	NS	0.523865	0.0776978	-0.0278034	0.00903893	-0.731377	0.0164471	-0.68224	0.616325	-0.136702	-0.568295	-0.25184	0.450294	-0.138945	0.14496	0.138619	0.0961574	-0.0514161	0.149859	0.00576591	-0.387018	NS
O74512	wtf14	Uncharacterized protein wtf14	S	11	___1	-0.106558	-0.21524	-0.0517273	-0.0191021	0.0191021	-0.377487	-0.262555	-0.725875	0.136928	0.163456	-0.261837	-0.208217	-0.200579	0.0535679	-0.0535679	-0.248627	-0.228671	-0.32606	0.0571311	0.0429967	NS	-0.0178967	0.369165	0.296259	0.690107	1.11865	0.24056	0.106923	1.16341	1.34183	1.13105	0.0196266	0.294629	0.481302	0.733225	0.974589	0.0807632	0.256906	0.646992	0.921722	1.07476	0.0339727
O74521	SPCC663.15c	Uncharacterized protein C663.15c	S	412	___1	-0.328439	-0.1892	-0.212235	-0.0298357	0.079628	-0.143545	0.072192	-0.174028	-0.205257	-0.00377965	#N/A	#N/A	#N/A	#N/A	#N/A	-0.235992	-0.0585042	-0.193132	-0.117546	0.0379242	NS	0.358274	0.426546	0.624026	-0.0152102	-0.00752449	-0.072196	0.0002985	0.177807	0.33168	0.123755	#N/A	#N/A	#N/A	#N/A	#N/A	0.143039	0.213422	0.400917	0.158235	0.0581155	NS
O74521	SPCC663.15c	Uncharacterized protein C663.15c	S	394	___1	-0.286977	0.095067	-0.23398	0.0192356	0.0126572	0.0144548	0.0808468	-0.0116167	-0.349912	-0.136164	#N/A	#N/A	#N/A	#N/A	#N/A	-0.136261	0.0879569	-0.122798	-0.165338	-0.0617533	NS	0.27432	-0.137726	0.339708	0.0897694	-0.266862	-0.00283813	-0.106	0.138171	0.496194	-0.144313	#N/A	#N/A	#N/A	#N/A	#N/A	0.135741	-0.121863	0.23894	0.292982	-0.205587	NS
O74521	SPCC663.15c	Uncharacterized protein C663.15c	S	133	___1	0.017437	-0.010643	-0.0173454	-0.0207767	0.010643	-0.139935	-0.0261657	-0.190642	0.013015	0.111441	0.0643196	-0.0663443	-0.135246	0.0381165	0.243305	-0.0193929	-0.0343843	-0.114411	0.0101182	0.121796	NS	0.101591	0.111938	-0.0235653	0.13562	-0.0523033	0.0992603	0.0416813	0.177627	0.222569	-0.0497904	-0.24929	0.0282278	-0.00839996	0.0165653	0.00273228	-0.0161463	0.0606159	0.0485539	0.124918	-0.0331205	NS
O74521	SPCC663.15c	Uncharacterized protein C663.15c	S	146	___1	-0.451534	-0.279381	-0.0063324	0.594786	0.0063324	-0.454875	0.051965	-0.32549	0.41167	0.43593	-0.660859	-0.344902	-0.032958	0.173411	0.869699	-0.522423	-0.190773	-0.121593	0.393289	0.43732	0.0458676	0.293275	0.473465	0.260614	0.0731049	-0.870424	0.00655174	-0.669122	0.315805	0.040884	-0.426246	0.25481	0.37786	-0.00133133	0.0870247	0.124612	0.184879	0.0607344	0.191696	0.0670045	-0.390686	NS
O74521	SPCC663.15c	Uncharacterized protein C663.15c	S	155	___1	0.119521	-0.0103445	0.0297804	-0.0651884	-0.0638151	0.0290308	-0.0290308	0.202319	0.316147	0.438	-0.35328	-0.0149651	0.146022	0.177018	0.0987539	-0.0682427	-0.0181135	0.12604	0.142659	0.157646	NS	-0.167265	0.212688	-0.0194359	0.119841	-0.0353184	-0.619136	-0.0222492	-0.262447	-0.250119	-0.468956	-0.106623	-0.201473	-0.103401	-0.283063	-0.0837889	-0.297674	-0.003678	-0.128428	-0.137781	-0.196021	NS
O74522	adn3	Adhesion defective protein 3	S	95	___1	-0.00179863	0.0218582	0.0128841	-0.00813484	0.00179863	0.101335	0.026475	-0.0182447	-0.00738239	0.111149	-0.155091	-0.00415373	-0.017386	0.148738	0.140764	-0.0185183	0.0147265	-0.00758219	0.044407	0.0845704	NS	-0.187771	0.0331669	-0.0997181	0.0449409	-0.134314	-0.133047	-0.100718	-0.153546	0.0147648	-0.0910711	-0.303696	0.00830746	-0.0558052	-0.103096	0.0884638	-0.208171	-0.0197477	-0.103023	-0.0144634	-0.0456403	NS
O74522	adn3	Adhesion defective protein 3	S	638	___1	-0.0968676	-0.00139713	0.025403	-0.0363398	0.0647745	-0.200948	0.063596	0.0218365	0.00298238	-0.0779932	0.0589004	0.101019	0.00635099	-0.0143933	-0.224789	-0.0796382	0.0544061	0.0178635	-0.0159169	-0.0793359	NS	0.0420818	0.00452614	-0.115246	0.0377369	0.0265827	0.0314274	-0.00787544	-0.0248189	0.00107574	-0.00359249	0.133135	-0.138654	0.0320263	-0.0213604	0.218438	0.0688814	-0.0473344	-0.0360128	0.00581741	0.0804761	NS
O74522	adn3	Adhesion defective protein 3	S	727	___1	0.185244	-0.115084	0.215481	-0.0437355	0.065424	-0.00045681	0.0661306	0.0773439	0.0875578	0.0959053	0.0674005	-0.0287442	0.0901246	0.0287442	0.136979	0.0840624	-0.0258991	0.12765	0.0241888	0.099436	NS	-0.192171	0.122011	-0.379786	0.104494	-0.0890446	-0.0718307	-0.172911	-0.165783	-0.087101	-0.237231	0.0847168	-0.105548	-0.317034	-0.127356	-0.184146	-0.0597617	-0.0521491	-0.287534	-0.0366542	-0.170141	NS
O74525	SPCC70.04c	Uncharacterized membrane protein C70.04c	S	35	___1	0.362591	-0.154821	-0.451691	-0.190479	-0.331867	0.548825	-0.276529	-0.422243	-0.0481966	-0.0830925	0.0634451	-0.678402	-0.281823	-0.0634451	0.319499	0.324953	-0.369917	-0.385252	-0.100707	-0.0318202	0.0145619	0.131008	0.163599	0.451269	0.468344	0.332289	-0.290232	0.0351219	0.470439	0.611517	0.632594	0.0400276	0.461801	0.0656738	0.311708	0.446523	-0.039732	0.220174	0.329127	0.463856	0.470469	NS
O74526	SPCC70.05c	Probable serine/threonine-protein kinase C70.05c	S	140	___1	-0.300755	-0.0662422	-0.394436	-0.527552	-0.296806	-0.0769129	-0.218716	-0.156483	0.0355282	-0.0355282	#N/A	#N/A	#N/A	#N/A	#N/A	-0.188834	-0.142479	-0.275459	-0.246012	-0.166167	NS	0.366997	0.248365	0.652554	0.892155	1.06837	-0.00632095	0.32991	0.48182	0.191861	0.668554	#N/A	#N/A	#N/A	#N/A	#N/A	0.180338	0.289138	0.567187	0.542008	0.868464	NS
O74526	SPCC70.05c	Probable serine/threonine-protein kinase C70.05c	S	145	___1	0.697532	-0.425814	0.079421	0.41377	0.45478	0.629062	-0.640072	0.210981	0.594363	0.459105	0.350667	-0.304693	0.0549636	0.268283	0.233903	0.559087	-0.456859	0.115122	0.425472	0.382596	4.45289e-05	-0.732044	-0.139241	-0.196436	-0.379257	-1.01379	-0.864294	-0.264117	-0.384482	-0.420862	-0.748668	-0.0475807	-0.142364	-0.206097	-0.439211	-0.288867	-0.547973	-0.181907	-0.262338	-0.41311	-0.683774	NS
O74526	SPCC70.05c	Probable serine/threonine-protein kinase C70.05c	S	207	___1	-0.0607452	0.236242	-0.153736	0.142344	-0.0239506	-0.14366	0.196489	-0.116827	0.258978	-0.0611372	0.135868	0.0524468	-0.15742	-0.0545526	0.164302	-0.0228457	0.161726	-0.142661	0.11559	0.0264049	NS	0.223043	-0.21047	0.133711	-0.128212	0.00981903	0.197523	-0.1371	0.0572028	-0.117731	0.00727367	-0.568581	-0.104894	-0.0810452	0.160843	-0.0531435	-0.049338	-0.150821	0.0366228	-0.0283667	-0.0120169	NS
O74526	SPCC70.05c	Probable serine/threonine-protein kinase C70.05c	S	209	___1	-0.100828	0.213434	-0.162762	0.171888	0.00686646	-0.124261	0.160361	-0.306463	0.240992	0.011209	0.287057	0.253647	0.0234346	-0.054595	0.0465326	0.0206558	0.209147	-0.148597	0.119428	0.021536	NS	0.227835	-0.172714	0.155895	-0.186098	-0.0674973	0.219404	-0.17157	0.153377	-0.152243	-0.113061	-0.432053	-0.043828	-0.0916328	0.0311604	-0.242026	0.0050621	-0.129371	0.0725465	-0.102393	-0.140862	NS
O74526	SPCC70.05c	Probable serine/threonine-protein kinase C70.05c	S	46	___1	#N/A	#N/A	#N/A	#N/A	#N/A	-0.593511	-0.0650833	0.44264	0.633214	0.708105	-0.371518	0.00691652	-0.0740876	0.192865	0.286436	-0.482515	-0.0290834	0.184276	0.41304	0.49727	0.0063837	#N/A	#N/A	#N/A	#N/A	#N/A	-0.0334024	-0.21402	-0.437075	-0.372829	-0.71367	-0.353535	-0.146647	0.0815582	-0.199781	-0.0610571	-0.193469	-0.180334	-0.177758	-0.286305	-0.387363	NS
O74526	SPCC70.05c	Probable serine/threonine-protein kinase C70.05c	S	152	___1	-0.115255	-0.623603	0.389853	0.604046	0.490406	#N/A	#N/A	#N/A	#N/A	#N/A	-0.341197	-0.0256286	-0.13674	0.0757251	0.287845	-0.228226	-0.324616	0.126556	0.339885	0.389126	NS	-0.274799	0.44542	-0.376232	-0.36174	-0.504026	#N/A	#N/A	#N/A	#N/A	#N/A	0.676268	-0.04811	0.0598831	-0.0500965	0.0429544	0.200734	0.198655	-0.158175	-0.205918	-0.230536	NS
O74526	SPCC70.05c	Probable serine/threonine-protein kinase C70.05c	S	250	___1	0.129497	-0.0790491	-0.330588	-0.212575	-0.177888	#N/A	#N/A	#N/A	#N/A	#N/A	0.260633	-0.0535412	-0.151956	-0.0819693	-0.00563717	0.195065	-0.0662951	-0.241272	-0.147272	-0.0917625	NS	0.212364	0.338449	0.285776	0.327753	0.2227	#N/A	#N/A	#N/A	#N/A	#N/A	-0.163343	0.0508757	0.154621	0.234837	0.316491	0.0245104	0.194663	0.220199	0.281295	0.269596	NS
O74526	SPCC70.05c	Probable serine/threonine-protein kinase C70.05c	S	253	___1	0.50107	0.161306	0.0336475	-0.265289	-0.269239	0.116633	-0.0249379	-0.22199	-0.066911	0.00168395	0.189919	0.189371	-0.0463672	-0.158643	-0.384914	0.269207	0.10858	-0.0782365	-0.163615	-0.21749	0.0161322	-0.187668	-0.194954	-0.30031	0.0941086	0.488865	0.200617	-0.0750122	0.220306	0.365406	0.365321	-0.00200844	-0.185557	0.0187168	0.244162	0.381101	0.00364685	-0.151841	-0.0204291	0.234559	0.411762	NS
O74526	SPCC70.05c	Probable serine/threonine-protein kinase C70.05c	S	53	___1	0.0729074	0.295112	0.0115805	-0.0115805	-0.122218	0.203842	0.346275	0.0312614	-0.0312614	-0.0942678	0.853883	0.546469	0.156619	-0.1093	-0.00594997	0.376877	0.395952	0.066487	-0.0507139	-0.0741453	0.00839753	0.251612	-0.248486	-0.239021	-0.251606	-0.151045	0.0297718	0.0339718	-0.212401	-0.168024	-0.318738	-0.847933	-0.323186	-0.370743	-0.106544	-0.257066	-0.18885	-0.179233	-0.274055	-0.175392	-0.242283	NS
O74526	SPCC70.05c	Probable serine/threonine-protein kinase C70.05c	S	54	___1	0.179315	0.375865	-0.011817	0.011817	-0.184518	0.239476	0.356078	0.0393	-0.0393	-0.100452	0.846173	0.538652	0.161187	-0.100463	-0.00887585	0.421655	0.423532	0.0628901	-0.0426486	-0.0979487	0.00280606	0.316467	-0.178944	-0.295853	-0.180971	-0.00436401	-0.000997543	0.0484066	-0.218575	-0.191469	-0.33575	-0.837297	-0.313277	-0.366882	-0.108101	-0.255805	-0.173943	-0.147938	-0.29377	-0.16018	-0.19864	NS
O74526	SPCC70.05c	Probable serine/threonine-protein kinase C70.05c	S	229	___1	0.425643	0.27403	-0.165994	-0.0212717	-0.0346594	0.337941	-0.124303	-0.316747	-0.0526538	0.0063777	0.880444	0.324225	0.000608444	-0.16408	-0.000608444	0.548009	0.157984	-0.160711	-0.0793351	-0.00963004	0.000344887	0.35631	-0.0972042	0.013895	0.0425434	-8.39233e-05	0.230213	0.151663	0.139284	0.188326	-0.0127554	-0.285488	-0.243653	-0.227551	0.0770493	-0.155885	0.100345	-0.0630649	-0.0247906	0.10264	-0.0562414	NS
O74526	SPCC70.05c	Probable serine/threonine-protein kinase C70.05c	S	425	___1	#N/A	#N/A	#N/A	#N/A	#N/A	-0.0906959	0.00636911	-0.294497	-0.207679	0.0124211	-0.0610399	-0.0833702	-0.116418	-0.163253	-0.105884	-0.0758679	-0.0385005	-0.205457	-0.185466	-0.0467312	NS	#N/A	#N/A	#N/A	#N/A	#N/A	0.0665579	-0.0127382	0.634901	1.34015	1.48989	0.130249	0.14441	0.244431	0.55456	0.746621	0.0984035	0.065836	0.439666	0.947353	1.11826	NS
O74526	SPCC70.05c	Probable serine/threonine-protein kinase C70.05c	S	27	___1	-0.0541	0.286335	0.134142	-0.0133781	-0.318483	0.00505638	0.0817509	0.302782	-0.00505638	-0.086627	0.231368	0.283722	0.0428152	-0.087615	-0.00634289	0.0607748	0.217269	0.159913	-0.0353498	-0.137151	NS	0.0674782	-0.257708	-0.172764	-0.0829563	0.545723	-0.128374	0.168251	0.108469	-0.157331	-0.2588	-0.284384	-0.0673552	-0.0364723	-0.00481606	-0.0844259	-0.115093	-0.0522706	-0.0335892	-0.0817013	0.0674992	NS
O74526	SPCC70.05c	Probable serine/threonine-protein kinase C70.05c	S	183	___1	-0.139363	0.0223284	-0.0223284	0.249078	-0.169267	-0.452054	0.125572	-0.0822034	0.359174	-0.0737414	0.0102925	-0.0102925	-0.17579	-0.136608	0.0591722	-0.193708	0.0458692	-0.0934407	0.157215	-0.0612787	NS	0.0914631	0.128593	0.134552	-0.0534801	0.137133	-0.07267	-0.0518303	0.218442	-0.0117245	-0.032897	-0.212885	0.045886	0.0955734	0.196629	-0.048831	-0.0646973	0.0408831	0.149523	0.043808	0.0184682	NS
O74534	sly1	Protein sly1	S	627	___1	0.17644	-0.00935411	0.644728	-0.10958	0.0996203	#N/A	#N/A	#N/A	#N/A	#N/A	0.78193	0.467319	0.13751	0.0726433	-0.135059	0.479185	0.228982	0.391119	-0.0184681	-0.0177195	NS	-0.822158	0.0187082	-0.334762	-0.416869	-1.16824	#N/A	#N/A	#N/A	#N/A	#N/A	-0.900852	-0.68713	-0.305085	-0.145287	0.237408	-0.861505	-0.334211	-0.319923	-0.281078	-0.465414	NS
O74535	SPCC74.02c	Cleavage and polyadenylation factor complex subunit C74.02c	S	40	___1	0.0395107	0.0198803	-0.37336	0.0997105	-0.205144	#N/A	#N/A	#N/A	#N/A	#N/A	0.0412211	-0.115738	-0.0473905	-0.0412211	-0.0853801	0.0403659	-0.047929	-0.210375	0.0292447	-0.145262	NS	0.0411129	-0.146486	0.353479	-0.418093	0.227307	#N/A	#N/A	#N/A	#N/A	#N/A	-0.0923281	0.386777	0.136527	0.409678	0.242284	-0.0256076	0.120145	0.245003	-0.00420761	0.234796	NS
O74536	ssp2	SNF1-like protein kinase ssp2	S	367	___1	0.113791	0.049654	-0.0959606	-0.0163498	-0.0714111	0.110674	-0.0498886	0.132877	-0.235146	-0.158935	0.208983	0.101421	0.0470209	-0.0280676	-0.0279455	0.144483	0.0337289	0.0279792	-0.0931877	-0.0860971	NS	0.068615	-0.0333042	0.0734081	-0.0846062	0.288235	0.0330658	0.278141	-0.212616	-0.024437	0.208823	0.000795364	-0.133128	-0.123684	0.0560131	-0.0518656	0.0341587	0.0372362	-0.0876307	-0.0176767	0.148397	NS
O74536	ssp2	SNF1-like protein kinase ssp2	S	372	___1	#N/A	#N/A	#N/A	#N/A	#N/A	-0.0674229	0.223572	-0.0821695	0.244241	-0.147678	0.305204	-0.0356236	-0.0420265	-0.0804577	0.161654	0.118891	0.0939741	-0.062098	0.0818915	0.00698805	NS	#N/A	#N/A	#N/A	#N/A	#N/A	0.090786	-0.0216036	0.0307593	-0.267604	0.399358	-0.324148	0.189653	-0.173879	0.17998	-0.142711	-0.116681	0.0840249	-0.0715597	-0.0438118	0.128324	NS
O74536	ssp2	SNF1-like protein kinase ssp2	S	382	___1	0.0204229	-0.171439	0.169932	0.294633	-0.0204229	-0.0613575	-0.180567	0.0752144	0.174158	0.162288	-0.416394	0.00747538	-0.10208	0.107866	0.0993533	-0.152443	-0.114844	0.047689	0.192219	0.080406	0.0277042	-0.595015	0.0757637	-0.195259	-0.0325356	0.114723	-0.522858	0.118496	-0.173817	-0.0390472	-0.10093	-0.139748	-0.0314302	0.128435	-0.115341	0.00191021	-0.419207	0.0542765	-0.0802137	-0.062308	0.0052344	NS
O74537	SPCC74.04	Uncharacterized amino-acid permease C74.04	S	12	___1	0.0110598	0.264847	-0.347775	-0.0716982	-0.0110598	0.321892	0.209769	-0.32647	-0.218176	-0.0482991	0.253032	0.00904417	-0.387867	-0.00904417	0.233594	0.195328	0.16122	-0.354038	-0.0996395	0.0580785	0.00622941	0.561985	0.104259	0.451664	-0.00750637	-0.869389	0.292713	-0.101933	0.374769	0.0644646	-0.62017	0.0631657	0.091301	0.07372	-0.262669	-0.670189	0.305955	0.0312087	0.300051	-0.0685701	-0.719916	0.00287385
O74537	SPCC74.04	Uncharacterized amino-acid permease C74.04	S	547	___1	0.0205908	-0.230348	-0.0074091	-0.0131035	0.438455	#N/A	#N/A	#N/A	#N/A	#N/A	-0.0258341	-0.0251389	0.0469255	0.0114431	0.0179834	-0.00262165	-0.127743	0.0197582	-0.000830173	0.228219	NS	-0.0131817	0.176148	0.139184	-0.0317354	0.10307	#N/A	#N/A	#N/A	#N/A	#N/A	0.147757	0.0493612	-0.0583687	-0.0550575	-0.0815287	0.0672874	0.112755	0.0404077	-0.0433965	0.0107708	NS
O74547	bit61	Target of rapamycin complex 2 subunit bit61	S	281	___1	0.327831	-0.336756	0.127815	0.0722556	-0.160678	0.175934	-0.154834	-0.166492	0.359336	0.317134	0.0519471	0.0449939	-0.0245738	0.0245366	-0.0245366	0.185237	-0.148865	-0.0210835	0.152043	0.043973	NS	0.361537	0.586336	-0.21746	-0.238197	0.0884228	-0.152735	0.0757799	-0.0836949	-0.382535	-0.109083	0.00227451	-0.13	0.178117	-0.136264	-0.0827913	0.0703589	0.177372	-0.0410126	-0.252332	-0.0344839	NS
O74547	bit61	Target of rapamycin complex 2 subunit bit61	S	132	___1	-0.248755	-0.365442	-0.413975	-0.462721	-0.0227399	-0.478541	-0.334575	-0.165455	-0.602724	-0.401019	-0.0813055	-0.127542	-0.182733	0.112645	-0.303218	-0.269534	-0.275853	-0.254054	-0.3176	-0.242326	NS	0.271495	0.572481	0.687546	0.767661	0.739538	0.665117	0.50003	0.433212	1.32904	1.27139	0.0686054	0.262641	0.195433	0.230934	0.741178	0.335073	0.445051	0.43873	0.775877	0.917369	NS
O74547	bit61	Target of rapamycin complex 2 subunit bit61	S	201	___1	0.110984	-0.0640631	0.0554762	-0.30445	-0.501145	0.127569	-0.0604558	0.0805793	-0.290567	-0.549634	-0.299045	0.326747	-0.0227809	-0.285459	-0.369497	-0.0201642	0.0674095	0.0377582	-0.293492	-0.473425	0.0030803	-0.440445	0.180225	0.0555267	0.248974	0.563181	-0.611665	0.189313	-0.331058	0.444686	0.610089	0.212372	0.00276279	0.106979	0.383724	0.392278	-0.279913	0.1241	-0.056184	0.359128	0.521849	0.0323248
O74552	vps35	Vacuolar protein sorting-associated protein 35	S	318	___1	-0.12466	-0.157199	-0.0367002	0.00522137	0.253789	#N/A	#N/A	#N/A	#N/A	#N/A	-0.0348539	-0.151728	0.013381	0.107936	0.113059	-0.0797567	-0.154463	-0.0116596	0.0565786	0.183424	NS	0.119438	0.184099	-0.014637	0.159082	0.0116692	#N/A	#N/A	#N/A	#N/A	#N/A	0.0214729	0.12885	0.0592136	-0.16818	-0.00314999	0.0704556	0.156475	0.0222883	-0.00454903	0.00425959	NS
O74552	vps35	Vacuolar protein sorting-associated protein 35	S	319	___1	-0.0342569	-0.0711298	-0.244905	0.0482569	0.157533	-0.152781	-0.0502231	-0.0583656	0.0500634	0.225947	0.17234	0.0311074	-0.0893235	-0.0311074	0.178958	-0.00489942	-0.0300818	-0.130865	0.0224043	0.187479	NS	-0.000385284	0.101999	0.214035	0.173014	-0.0146713	0.00590897	0.0793209	0.0292678	0.197706	0.110944	-0.0823555	-0.155581	-0.0451488	-0.0544605	-0.125623	-0.0256106	0.00857957	0.0660513	0.10542	-0.00978343	NS
O74552	vps35	Vacuolar protein sorting-associated protein 35	S	783	___1	-0.0020647	-0.166995	0.0864067	0.0020647	0.0492363	0.00116348	0.0125027	0.0366707	-0.00116348	0.0456858	-0.0562272	-0.147586	-0.0327764	0.0608592	0.135078	-0.0190428	-0.100693	0.0301003	0.0205868	0.0766667	NS	-0.16839	0.142783	-0.1274	0.0252905	0.27219	-0.0606556	-0.117418	-0.0284238	-0.0495052	-0.0539351	0.198442	0.120011	-0.019474	-0.00281906	-0.107503	-0.0102011	0.0484587	-0.0584327	-0.00901127	0.0369174	NS
O74555	bpb1	Branchpoint-bridging protein	S	400	___1	0.052794	0.0354657	-0.322695	-0.066833	-0.215065	-0.146527	-0.195678	-0.0417004	-0.195834	0.0834141	0.208374	0.00499773	-0.0803533	-0.0853982	-0.00499773	0.0382134	-0.0517381	-0.14825	-0.116022	-0.0455494	NS	-0.0882597	-0.318572	0.589021	0.342129	0.426542	0.188228	0.344487	0.160244	-0.335652	0.290487	-0.218872	0.211961	0.143473	0.325377	-0.0553122	-0.0396347	0.079292	0.297579	0.110618	0.220572	NS
O74558	mob2	Maintenance of ploidy protein mob2	S	31	___1	#N/A	#N/A	#N/A	#N/A	#N/A	0.360069	-0.0532904	-0.390812	0.0532904	-0.127156	0.251025	0.408671	0.501367	-0.00333977	-0.27773	0.305547	0.177691	0.0552773	0.0249753	-0.202443	NS	#N/A	#N/A	#N/A	#N/A	#N/A	-0.296872	-0.352246	0.557214	-0.158391	0.333198	-0.288004	0.0202971	-0.498027	-0.128706	0.0279121	-0.292438	-0.165975	0.0295937	-0.143548	0.180555	NS
O74558	mob2	Maintenance of ploidy protein mob2	S	37	___1	#N/A	#N/A	#N/A	#N/A	#N/A	-0.0525122	0.0145731	0.116714	0.0772009	-0.0507793	-0.252782	0.0718784	0.00345898	-0.0289927	0.113944	-0.152647	0.0432258	0.0600863	0.0241041	0.0315824	NS	#N/A	#N/A	#N/A	#N/A	#N/A	-0.30191	-0.173021	-0.0420957	0.00041008	0.0362062	-0.0375385	-0.0514135	-0.00691795	-0.0766621	0.0190306	-0.169724	-0.112217	-0.0245068	-0.038126	0.0276184	NS
O74558	mob2	Maintenance of ploidy protein mob2	S	46	___1	0.261994	-0.145602	0.109981	0.241199	-0.0761824	0.0783267	-0.0279984	0.374671	-0.109008	-0.0278258	0.0509291	0.0805378	0.0601435	-0.0509291	-0.0513029	0.130417	-0.031021	0.181598	0.0270871	-0.0517704	NS	-0.258356	-0.267206	-0.113619	-0.53117	0.487465	0.123535	0.177438	-0.467609	-0.16158	0.0556517	0.113934	-0.211713	0.0125256	-0.268314	-0.278714	-0.00696246	-0.100494	-0.189567	-0.320355	0.0881341	NS
O74558	mob2	Maintenance of ploidy protein mob2	S	48	___1	0.289611	-0.468448	-0.0319891	0.285371	-0.3108	#N/A	#N/A	#N/A	#N/A	#N/A	-0.0163155	0.372953	0.279049	-0.110927	0.154504	0.136648	-0.0477471	0.12353	0.0872221	-0.0781479	NS	-0.285404	0.464241	0.246052	-0.308441	0.726873	#N/A	#N/A	#N/A	#N/A	#N/A	0.370217	-0.356638	-0.333356	-0.107034	-0.264079	0.0424066	0.0538015	-0.0436521	-0.207737	0.231397	NS
O74559	SPCC970.06	Surfeit locus protein 4 homolog	S	5	___1	-0.129949	-0.0794969	-0.13153	0.0941024	-0.0540996	-0.184318	-0.0216193	-0.0978885	0.392301	0.0258908	-0.0393672	-0.324206	-0.0271716	-0.0105481	0.0993361	-0.117878	-0.141774	-0.0855301	0.158618	0.0237091	NS	0.0451555	0.241259	0.18563	0.110435	0.130882	0.0102139	0.0432386	0.146204	-0.507964	0.126445	0.0499153	0.0909023	0.0832739	0.104778	0.170677	0.0350949	0.125133	0.138369	-0.0975835	0.142668	NS
O74561	SPCC970.08	Uncharacterized inositol polyphosphate kinase C970.08	S	86	___1	#N/A	#N/A	#N/A	#N/A	#N/A	0.201358	0.152632	0.121475	-0.0784602	-0.0451903	0.267469	0.0623751	-0.0904636	-0.146441	-0.179256	0.234414	0.107504	0.0155056	-0.11245	-0.112223	0.0452413	#N/A	#N/A	#N/A	#N/A	#N/A	-0.156168	0.0544033	-0.260538	0.0318031	-0.0526962	-0.284462	0.050456	-0.0508862	0.163433	0.257752	-0.220315	0.0524297	-0.155712	0.0976181	0.102528	NS
O74561	SPCC970.08	Uncharacterized inositol polyphosphate kinase C970.08	S	88	___1	0.326246	0.133766	0.062191	-0.0709724	-0.062191	#N/A	#N/A	#N/A	#N/A	#N/A	0.278155	0.234182	-0.162583	-0.0531797	-0.0803633	0.302201	0.183974	-0.0501962	-0.0620761	-0.0712771	0.0326605	-0.229736	0.0989056	-0.157574	-0.0384235	-0.057766	#N/A	#N/A	#N/A	#N/A	#N/A	-0.310804	-0.201533	-0.00593758	0.113947	0.113782	-0.27027	-0.0513139	-0.0817556	0.0377617	0.028008	NS
O74561	SPCC970.08	Uncharacterized inositol polyphosphate kinase C970.08	S	585	___1	-0.01229	0.0511599	-0.110953	0.01229	-0.165803	-0.14422	-0.27762	-0.0935533	0.0387805	-0.335934	0.286815	-0.0271902	-0.194344	-0.0327749	0.0380478	0.0434349	-0.0845501	-0.13295	0.00609851	-0.154563	NS	-0.0161858	-0.103123	0.207043	0.147631	0.280651	0.268421	0.497555	0.107605	-0.0528316	0.67196	-0.163055	0.127197	0.0894852	-0.0532074	-0.0108576	0.0297267	0.173876	0.134711	0.0138639	0.313918	NS
O74561	SPCC970.08	Uncharacterized inositol polyphosphate kinase C970.08	S	236	___1	0.392398	-0.0512404	-0.357684	-0.428982	-0.291649	0.592637	0.138626	-0.138399	-0.749292	-0.568554	0.682241	0.925902	-0.0506363	-0.0514841	-0.0295181	0.555759	0.337763	-0.18224	-0.40992	-0.296574	0.0176535	-0.25847	0.32091	0.566116	0.480223	-0.0602217	-0.301222	0.0811777	-0.0578694	0.30132	0.706953	0.667841	-0.247319	-0.0588388	-0.206744	0.0590363	0.0360498	0.0515896	0.149803	0.1916	0.235256	NS
O74561	SPCC970.08	Uncharacterized inositol polyphosphate kinase C970.08	S	198	___1	-0.000706673	-0.0410357	-0.165488	0.170411	0.000706673	0.175408	0.0440655	-0.12533	0.116691	-0.128489	#N/A	#N/A	#N/A	#N/A	#N/A	0.0873508	0.00151491	-0.145409	0.143551	-0.0638914	NS	0.133682	0.0158806	0.269096	0.00482941	-0.233923	-0.167696	-0.190908	0.133115	-0.211578	0.120777	#N/A	#N/A	#N/A	#N/A	#N/A	-0.0170069	-0.0875139	0.201106	-0.103374	-0.0565729	NS
O74561	SPCC970.08	Uncharacterized inositol polyphosphate kinase C970.08	S	200	___1	-0.108767	0.0583229	0.0407963	-0.018362	0.018362	0.0406022	0.107573	-0.220645	0.0733418	0.0166411	#N/A	#N/A	#N/A	#N/A	#N/A	-0.0340822	0.082948	-0.0899246	0.0274899	0.0175016	NS	-0.013588	0.192924	0.0781956	-0.038084	-0.245502	-0.0995808	-0.274546	0.181554	0.07761	-0.0332823	#N/A	#N/A	#N/A	#N/A	#N/A	-0.0565844	-0.0408106	0.129875	0.019763	-0.139392	NS
O74561	SPCC970.08	Uncharacterized inositol polyphosphate kinase C970.08	S	441	___1	0.254522	-0.0415516	0.239349	-0.0664215	0.249798	0.390666	-0.29047	0.0995517	0.0148845	-0.0148845	0.0456667	-0.121731	-0.0801477	0.0267019	0.0680094	0.230285	-0.151251	0.0862511	-0.00827837	0.100974	NS	-0.248062	-0.33707	-0.306217	0.0599613	0.114899	-0.262207	0.176612	-0.137059	-0.345567	0.121644	-0.0723686	-0.222583	0.0533791	0.0641823	0.0128393	-0.194213	-0.12768	-0.129966	-0.0738077	0.0831273	NS
O74561	SPCC970.08	Uncharacterized inositol polyphosphate kinase C970.08	S	57	___1	0.0751619	-0.102454	-0.128507	-0.171836	-0.288592	-0.0329263	-0.0250432	-0.0684946	-0.067373	-0.196612	-0.0290451	-0.039588	-0.17149	-0.0412121	-0.189173	0.00439684	-0.0556951	-0.12283	-0.0934737	-0.224792	NS	0.248158	0.110418	0.129128	0.172949	0.287971	0.354549	0.203382	0.0935378	0.313772	0.332808	0.0903187	0.0707254	0.255091	0.0702572	0.251792	0.231009	0.128175	0.159252	0.185659	0.290857	NS
O74561	SPCC970.08	Uncharacterized inositol polyphosphate kinase C970.08	S	458	___1	-0.00869465	-0.147319	0.00210667	0.0878668	-0.268085	0.0794363	0.00857639	0.0847864	0.0378065	-0.231857	0.0875912	0.0708761	0.00403976	-0.00403976	-0.0405807	0.0527776	-0.0226221	0.0303109	0.0405445	-0.180174	NS	0.101326	0.223562	0.0517101	-0.0899734	0.249041	0.0432224	-0.0595226	-0.191435	-0.0463829	0.0603666	0.0816708	-0.0668268	-0.0269814	-0.0770741	-0.191165	0.0754064	0.0324043	-0.0555689	-0.0711435	0.0394141	NS
O74561	SPCC970.08	Uncharacterized inositol polyphosphate kinase C970.08	S	381	___1	#N/A	#N/A	#N/A	#N/A	#N/A	-0.160791	-0.159991	0.219891	0.16408	0.191301	-0.00360298	0.123375	0.140861	0.0468273	-0.0140104	-0.0821971	-0.018308	0.180376	0.105454	0.0886451	NS	#N/A	#N/A	#N/A	#N/A	#N/A	-0.182899	0.236988	-0.227589	-0.156382	-0.444417	-0.125714	-0.119772	-0.0779219	-0.180269	-0.1497	-0.154306	0.0586081	-0.152755	-0.168325	-0.297059	NS
O74561	SPCC970.08	Uncharacterized inositol polyphosphate kinase C970.08	S	74	___1	0.0252142	-0.288802	0.0820704	0.144796	-0.0817881	#N/A	#N/A	#N/A	#N/A	#N/A	-0.0810571	-0.00736952	0.00736952	0.159637	-0.0230641	-0.0279214	-0.148086	0.0447199	0.152217	-0.0524261	NS	-0.50485	0.263588	-0.0361128	-0.312235	0.170147	#N/A	#N/A	#N/A	#N/A	#N/A	0.00894928	0.0587893	0.00307465	-0.324017	0.0455847	-0.247951	0.161189	-0.0165191	-0.318126	0.107866	NS
O74561	SPCC970.08	Uncharacterized inositol polyphosphate kinase C970.08	S	671	___1	-0.231308	0.0347271	-0.15333	0.0526466	-0.0934496	0.049727	0.0333467	-0.305319	0.0243878	0.103441	#N/A	#N/A	#N/A	#N/A	#N/A	-0.0907905	0.0340369	-0.229325	0.0385172	0.00499558	NS	0.234692	-0.0381107	0.276569	-0.0102139	-0.082696	-0.291911	-0.490828	0.381659	-0.0487757	-0.268849	#N/A	#N/A	#N/A	#N/A	#N/A	-0.0286098	-0.264469	0.329114	-0.0294948	-0.175773	NS
O74627	pch1	Cyclin pch1	S	342	___1	0.101276	0.0820694	0.205833	0.0207958	0.143803	#N/A	#N/A	#N/A	#N/A	#N/A	0.0207138	0.251851	0.100058	-0.129185	-0.13121	0.0609951	0.16696	0.152946	-0.0541945	0.00629616	NS	-0.189413	-0.140867	-0.316896	-0.154076	-0.164598	#N/A	#N/A	#N/A	#N/A	#N/A	0.198334	-0.107684	-0.120771	-0.238939	-0.314193	0.00446033	-0.124276	-0.218834	-0.196507	-0.239396	NS
O74653	pob1	Protein pob1	S	530	___1	0.0619631	0.0797815	0.0325308	0.0896349	-0.0325308	0.0731874	0.0208983	0.124632	-0.0208983	-0.0525022	0.146224	-0.0166817	0.0208635	0.154727	0.11901	0.0937915	0.0279994	0.0593422	0.0744878	0.0113257	NS	-0.109837	-0.0343647	-0.231674	-0.226151	-0.0655346	-0.0382605	-0.12777	-0.198445	0.0983295	-0.16868	-0.249203	-0.127988	-0.0585613	-0.204151	-0.102328	-0.132433	-0.0967077	-0.162893	-0.110657	-0.112181	NS
O74653	pob1	Protein pob1	S	552	___1	#N/A	#N/A	#N/A	#N/A	#N/A	0.131974	-0.0612302	-0.0613627	0.0506949	0.171467	0.00551414	-0.191892	-0.0444164	0.117762	0.194962	0.0687439	-0.126561	-0.0528896	0.0842283	0.183214	NS	#N/A	#N/A	#N/A	#N/A	#N/A	-0.182669	-0.0478544	-0.134734	0.0531759	-0.0230951	-0.0110283	0.0711393	0.0755634	-0.174429	-0.0361605	-0.0968485	0.0116425	-0.0295851	-0.0606265	-0.0296278	NS
O74653	pob1	Protein pob1	S	586	___1	0.0714874	-0.120321	-0.0668125	0.0293312	0.0175228	0.0390511	-0.289709	-0.348265	-0.0390511	0.0831919	-0.141527	-0.265801	-0.0857697	0.172703	0.51227	-0.0103296	-0.225277	-0.166949	0.0543276	0.204328	0.0292541	-0.0890102	-0.00473976	0.00371361	0.203159	0.306807	0.135853	0.117573	0.135381	0.384975	0.539041	0.16778	-0.0469084	0.0595169	0.13242	0.186543	0.0715408	0.0219749	0.0662039	0.240185	0.34413	NS
O74653	pob1	Protein pob1	S	216	___1	-0.180644	-0.0233078	-0.146778	0.312608	0.0233078	-0.14305	0.179573	-0.100176	-0.0337043	0.343649	0.179057	-0.350403	-0.305043	0.00568628	-0.189888	-0.0482124	-0.0647128	-0.183999	0.0948633	0.0590232	NS	0.395561	-0.163164	0.325397	0.102401	-0.550971	0.198666	-0.245417	0.0275779	0.160104	-0.309945	-0.178415	0.507729	0.304401	-0.0211992	0.248154	0.138604	0.0330493	0.219125	0.0804351	-0.204254	NS
O74653	pob1	Protein pob1	S	433	___1	0.0630732	-0.0440931	0.0266466	-0.00658512	-0.147416	-0.20728	-0.261613	-0.118718	0.0206158	-0.11597	-0.1252	-0.0849409	0.0272484	0.0585709	0.019062	-0.0898023	-0.130216	-0.0216076	0.0242005	-0.0814415	NS	0.030262	-0.0179443	-0.0712128	0.0131702	0.338839	0.195351	0.291965	0.130647	0.086956	0.245038	0.106138	-0.0634089	-0.0760727	-0.00662231	0.135032	0.110584	0.0702041	-0.00554609	0.031168	0.239636	NS
O74653	pob1	Protein pob1	S	17	___1	0.14543	0.0617752	0.315622	-0.0728855	0.40764	#N/A	#N/A	#N/A	#N/A	#N/A	-0.00902605	0.00902605	0.108654	0.180946	0.0546927	0.0682018	0.0354006	0.212138	0.0540302	0.231167	NS	-0.271553	-0.556419	-0.377398	-0.259626	0.34837	#N/A	#N/A	#N/A	#N/A	#N/A	-0.0497036	-0.0784693	-0.038166	-0.349585	-0.172931	-0.160628	-0.317444	-0.207782	-0.304605	0.0877194	NS
O74653	pob1	Protein pob1	S	352	___1	-0.057539	0.0454426	-0.0366745	0.055233	-0.0376129	-0.135875	0.132224	-0.0738401	0.0738401	0.0953674	0.0479503	-0.0310397	0.0698848	0.0310397	0.217954	-0.0484878	0.0488756	-0.0135433	0.053371	0.0919029	NS	0.0942135	0.0137062	-0.0546532	0.0609932	-0.523355	0.0243874	-0.266632	0.19149	0.109604	-0.18966	-0.106045	-0.0210238	-0.266554	-0.172497	-0.129695	0.00418536	-0.0913165	-0.0432391	-0.00063324	-0.280903	NS
O74653	pob1	Protein pob1	S	194	___1	-0.544888	0.107574	0.313287	0.0896635	0.00760365	-0.271547	0.475235	0.785798	-0.0993762	0.0824065	-0.987671	0.633627	0.0529799	0.209825	0.0981402	-0.601369	0.405479	0.384021	0.0667041	0.0627168	0.000973313	-0.521248	0.147366	-0.32089	-0.148993	-0.182575	-0.2861	0.135508	-0.655905	-0.418713	-0.164813	-0.183512	-0.32499	-0.112444	-0.352383	-0.15112	-0.330287	-0.014039	-0.36308	-0.306696	-0.166169	NS
O74653	pob1	Protein pob1	S	637	___1	0.119576	-0.280427	-0.012538	-0.0532827	-0.00212193	-0.0100794	-0.352834	-0.00984478	-0.157174	-0.365257	-0.335754	-0.159333	-0.04953	-0.120035	-0.147488	-0.0754191	-0.264198	-0.0239709	-0.110164	-0.171622	NS	-0.131693	0.282549	0.503145	0.664841	0.815153	0.0529995	0.362679	0.302469	0.564785	1.07536	0.385284	0.293271	0.338463	0.493696	0.61391	0.102197	0.312833	0.381359	0.574441	0.834806	0.0363057
O74653	pob1	Protein pob1	S	439	___1	-0.0833979	0.0147543	-0.0884447	0.220262	0.242864	-0.127089	-0.253069	-0.201712	0.0913215	0.032824	-0.108643	-0.177687	0.0450964	-0.08039	0.116216	-0.106376	-0.138667	-0.0816868	0.0770644	0.130634	NS	0.0359306	-0.0295086	0.0550709	-0.0850391	0.0630264	0.094265	0.0102119	0.248893	0.186409	0.240165	0.0635462	-0.0510683	0.0931683	0.170593	0.295497	0.0645806	-0.023455	0.132377	0.0906544	0.199563	NS
O74653	pob1	Protein pob1	S	440	___1	#N/A	#N/A	#N/A	#N/A	#N/A	-0.0602913	-0.409136	0.0623655	-0.0331755	0.122058	-0.247174	-0.107915	-0.102227	0.0244575	-0.01191	-0.153733	-0.258526	-0.0199306	-0.00435901	0.055074	NS	#N/A	#N/A	#N/A	#N/A	#N/A	0.0677195	0.401708	-0.0873504	0.109271	0.191593	-0.116446	0.286635	0.324368	0.136318	0.0238199	-0.024363	0.344172	0.118509	0.122795	0.107707	NS
O74653	pob1	Protein pob1	S	412	___1	-0.324134	-0.130947	0.148632	0.065074	-0.065074	#N/A	#N/A	#N/A	#N/A	#N/A	-0.339698	-0.286879	-0.011806	0.11436	0.105544	-0.331916	-0.208913	0.068413	0.0897171	0.0202348	NS	0.175276	-0.00165367	0.158085	0.0588379	0.288147	#N/A	#N/A	#N/A	#N/A	#N/A	0.0498962	-0.1969	0.023612	-0.0277176	0.30079	0.112586	-0.099277	0.0908484	0.0155602	0.294468	NS
O74653	pob1	Protein pob1	S	655	___1	-0.220507	0.746639	0.838856	-0.0286636	-0.158516	#N/A	#N/A	#N/A	#N/A	#N/A	0.384175	1.29719	0.129817	-0.129817	-0.822358	0.0818341	1.02191	0.484336	-0.0792401	-0.490437	0.0257805	-0.193483	0.321392	-0.365505	-0.0251217	0.18718	#N/A	#N/A	#N/A	#N/A	#N/A	-1.75091	0.160602	0.409202	-0.139688	0.314661	-0.972197	0.240997	0.0218482	-0.0824051	0.25092	NS
O74653	pob1	Protein pob1	S	236	___1	-0.653489	-0.00770473	0.0254354	0.00770473	0.284383	-0.334409	-0.00316763	-0.101345	0.128409	0.00316763	0.219692	0.0800714	0.0130768	0.0746212	-0.0130768	-0.256069	0.0230664	-0.0209441	0.0702449	0.0914912	NS	0.524883	-0.00440598	-0.154892	0.0303574	0.0504951	0.30378	0.24222	0.11598	-0.169516	0.0957403	-0.187424	-0.160741	-0.102177	-0.229349	-0.181392	0.213746	0.025691	-0.0470297	-0.122836	-0.0117187	NS
O74653	pob1	Protein pob1	S	839	___1	-0.0777893	0.0208302	-0.365278	-0.278381	-0.182129	0.157448	-0.0281105	-0.19767	-0.31657	-0.234374	0.581649	-0.164053	-0.0166883	-0.16812	-0.241609	0.220436	-0.0571111	-0.193212	-0.254357	-0.219371	0.00960973	0.423092	0.0767632	0.369596	0.274063	0.343132	0.258421	0.0633183	0.113943	0.344681	0.374099	-0.226149	0.180741	-0.0271263	0.472023	0.428403	0.151788	0.106941	0.152138	0.363589	0.381878	NS
O74733	cft1	Protein cft1	S	744	___1	0.152641	0.119011	0.0731888	-0.0812435	0.0286198	0.118843	0.0358906	0.028841	-0.0359688	-0.0727663	0.0794001	0.0717449	-0.00612354	-0.0846109	-0.0704756	0.116961	0.0755488	0.0319688	-0.0672744	-0.0382074	NS	-0.0832958	-0.163008	-0.208912	-0.034996	-0.0572395	-0.0339451	0.0393524	-0.145958	-0.0254421	0.0439253	-0.00850677	-0.0631418	0.0122471	-0.082037	-0.0809927	-0.0419159	-0.0622657	-0.114208	-0.0474917	-0.0314356	NS
O74736	png2	Chromatin modification-related protein png2	S	198	___1	0.054739	-0.119741	-0.192175	0.0331688	-0.104368	-0.0513396	0.167338	-0.352203	0.0772042	-0.0196633	-0.0796337	-0.057786	-0.0937958	0.0204105	-0.000236511	-0.0254114	-0.00339651	-0.212725	0.0435945	-0.0414227	NS	0.0426311	0.232569	0.159006	0.163174	-0.150146	0.167233	-0.327799	0.219285	0.286537	0.0393267	-0.00627708	0.10135	0.0940323	0.0522251	0.217643	0.0678622	0.00203991	0.157441	0.167312	0.0356077	NS
O74737	rid1	GTPase-binding protein rid1	S	70	___1	0.0792532	-0.0104036	-0.464803	-0.756305	-0.780254	0.305344	0.0560017	-0.525983	-0.993773	-0.742902	0.670027	-0.0647855	-0.486598	-0.694838	-0.382551	0.351541	-0.00639582	-0.492461	-0.814972	-0.635236	6.82894e-06	0.0519047	0.0208073	0.233671	1.00112	1.53954	0.279142	-0.112003	0.328971	1.2812	1.77141	0.148428	0.264016	0.287579	0.759624	0.977185	0.159825	0.0576067	0.283407	1.01398	1.42938	0.000334513
O74740	cft2	Cleavage factor two protein 2	S	522	___1	#N/A	#N/A	#N/A	#N/A	#N/A	-0.399427	-0.0679927	-0.134554	-0.0214992	0.0292115	0.010335	0.0436478	-0.0452738	-0.0560846	0.0369139	-0.194546	-0.0121725	-0.0899141	-0.0387919	0.0330627	NS	#N/A	#N/A	#N/A	#N/A	#N/A	-0.0352964	0.0894918	0.193038	0.345771	0.126987	-0.0385571	-0.0524607	0.000991821	0.0648975	0.0131426	-0.0369267	0.0185156	0.0970147	0.205334	0.0700645	NS
O74743	tif452	Eukaryotic translation initiation factor 4E-2	S	33	___1	0.37077	-0.00175095	-0.192892	-0.260382	-0.218279	0.684222	0.00324273	-0.0868433	-0.263807	-0.161818	0.501464	-0.00668097	-0.0276914	-0.0894055	-0.152258	0.518818	-0.00172973	-0.102476	-0.204531	-0.177452	2.47198e-06	-0.0613632	0.0138683	0.086298	0.262133	0.259838	0.00385475	-0.0667038	0.0836005	0.414782	0.390138	0.0193043	0.0629168	-0.0148792	0.0960865	0.2718	-0.0127347	0.00336043	0.0516731	0.257667	0.307259	NS
O74752	mas5	Mitochondrial protein import protein mas5	S	82	___1	0.289397	-0.296437	0.374293	0.0193377	-0.00405598	0.0641522	0.0661473	0.21856	0.239883	-0.0281711	-0.175765	0.173605	-0.0911303	-0.128444	0.0911303	0.0592615	-0.018895	0.167241	0.0435923	0.0196344	NS	-0.471972	0.45466	-0.370237	-0.0795345	-0.438309	-0.496646	-0.210631	-0.338521	-0.211712	-0.277164	-0.0963984	0.0903826	0.21451	-0.105021	0.0227537	-0.355005	0.111471	-0.16475	-0.132089	-0.230906	NS
O74752	mas5	Mitochondrial protein import protein mas5	S	18	___1	0.289658	0.177355	0.0570984	-0.0117435	-0.0785427	#N/A	#N/A	#N/A	#N/A	#N/A	0.159366	0.043066	0.0224333	-0.0224333	-0.146976	0.224512	0.11021	0.0397658	-0.0170884	-0.112759	NS	0.0215321	-0.165611	-0.12413	-0.397532	-0.0381184	#N/A	#N/A	#N/A	#N/A	#N/A	0.0603409	0.045989	-0.0700874	-0.146841	-0.107583	0.0409365	-0.0598111	-0.0971088	-0.272186	-0.0728507	NS
O74754	atp3	ATP synthase subunit gamma, mitochondrial	S	285	___1	0.144594	-0.187939	-0.165185	0.0606236	0.159107	-0.0881424	-0.281697	-0.157931	0.348756	0.0311937	0.229612	0.049818	-0.0540199	0.223873	-0.152754	0.0953546	-0.139939	-0.125712	0.211084	0.0125155	NS	-0.305536	0.276748	0.273434	-0.269476	-0.21973	0.0569487	0.137677	0.448598	-0.273098	0.133165	-0.216275	0.0395784	-0.109893	-0.398791	0.139417	-0.154954	0.151334	0.204046	-0.313788	0.0176172	NS
O74755	pst3	Paired amphipathic helix protein pst3	S	190	___1	-0.536727	-0.557239	0.486674	0.0269957	-0.0130053	#N/A	#N/A	#N/A	#N/A	#N/A	-0.49476	-0.433205	-0.127133	-0.0187979	0.100299	-0.515743	-0.495222	0.17977	0.00409889	0.0436468	0.0439802	0.350843	0.472708	-0.473669	0.139008	0.147751	#N/A	#N/A	#N/A	#N/A	#N/A	-0.0147095	0.527436	0.520071	0.0375957	0.638724	0.168067	0.500072	0.023201	0.0883017	0.393238	NS
O74755	pst3	Paired amphipathic helix protein pst3	S	403	___1	-0.0143175	0.0345764	-0.212154	-0.258842	0.0143175	0.112753	-0.159891	0.0109894	-0.101673	0.027323	-0.0638661	-0.129887	-0.055716	0.283056	0.055716	0.0115232	-0.0850672	-0.085627	-0.0258195	0.0324522	NS	0.0384836	-0.516045	0.318772	0.123849	0.0446301	-0.0765734	-0.088398	-0.0219789	0.126783	-0.282564	0.162609	0.247206	0.156972	-0.404768	-0.324575	0.0415064	-0.119079	0.151255	-0.0513786	-0.187503	NS
O74755	pst3	Paired amphipathic helix protein pst3	S	230	___1	0.171604	-0.0403175	-0.314293	0.0543003	0.0140362	0.078721	-0.0245333	0.0245333	-0.135383	-0.110166	-0.174677	0.020071	0.00573254	-0.0856695	-0.0548162	0.0252161	-0.0149266	-0.0946757	-0.055584	-0.0503152	NS	0.109713	0.0262814	0.287045	-0.0739422	0.0778522	-0.0190411	0.0655022	0.163078	0.107851	0.0662422	0.201034	-0.0543509	-0.0114651	0.238617	0.122745	0.097235	0.0124776	0.146219	0.0908419	0.0889463	NS
O74757	hrd1	ERAD-associated E3 ubiquitin-protein ligase hrd1	S	367	___1	0.169227	0.0984964	0.129086	0.0547419	0.0486441	0.21461	0.0461378	0.333699	-0.132558	0.0726643	0.165039	0.0257406	0.0163975	-0.0705967	-0.0400257	0.182959	0.0567916	0.159728	-0.0494709	0.0270942	NS	-0.317171	-0.201307	-0.177731	-0.212078	-0.251328	-0.24671	-0.0140381	-0.517027	-0.0236588	-0.349433	0.0436382	-0.0421381	0.336372	-0.127224	-0.150722	-0.173414	-0.0858278	-0.119462	-0.120987	-0.250494	NS
O74760	tif32	Eukaryotic translation initiation factor 3 subunit A	S	875	___1	0.203629	-0.596251	0.227036	0.461064	0.301473	0.18923	-0.54194	-0.0306056	0.669147	0.715646	-0.209311	-0.46442	0.0288706	0.526633	0.735902	0.0611826	-0.534204	0.0751005	0.552282	0.58434	5.16677e-06	-0.276239	0.157072	-0.389215	-0.388454	-0.429525	-0.244707	0.269279	0.0612111	-0.699953	-0.278657	0.0102577	-0.192979	-0.0577412	-0.335852	-0.327994	-0.17023	0.0777906	-0.128582	-0.474753	-0.345392	NS
O74760	tif32	Eukaryotic translation initiation factor 3 subunit A	S	877	___1	0.0272837	-0.290793	0.192248	0.255429	0.151446	0.133008	-0.321492	0.0509727	0.337001	0.266468	-0.0162497	-0.291899	0.0422277	0.173783	0.186597	0.0480139	-0.301395	0.0951496	0.255404	0.201504	6.6009e-05	-0.0721607	0.109589	-0.208433	-0.239244	-0.301878	-0.127347	0.075264	-0.0566335	-0.349401	-0.385468	-0.0292645	-0.0755835	-0.145449	-0.157534	0.0514746	-0.0762574	0.036423	-0.136838	-0.248726	-0.211957	NS
O74762	rpn2	26S proteasome regulatory subunit rpn2	S	838	___1	-0.160776	-0.074873	-0.0398464	0.0538692	0.102272	-0.200337	-0.0208464	0.0894213	0.120084	0.304073	0.0081501	-0.0743704	-0.0081501	0.168575	0.236731	-0.117654	-0.0566966	0.0138083	0.114176	0.214359	NS	0.246468	0.111614	0.060257	-0.0742798	-0.281752	0.036932	-0.0972157	-0.176854	-0.0992374	-0.14936	-0.279195	0.0479631	-0.0808277	0.0459118	0.0687056	0.00140158	0.0207872	-0.0658081	-0.0425351	-0.120802	NS
O74762	rpn2	26S proteasome regulatory subunit rpn2	S	952	___1	-0.268864	0.156998	-0.110577	0.0112934	0.186859	0.0203295	-0.332936	0.0683889	0.0351362	0.0623837	0.0165935	-0.0165935	-0.072701	0.0280337	0.0256763	-0.0773136	-0.0641774	-0.0382962	0.0248211	0.0916397	NS	0.131788	-0.124651	0.0992832	-0.0650597	0.0229397	0.07724	0.276712	-0.350817	-0.0554657	-0.300817	0.16678	-0.0233564	0.17342	-0.169827	-0.15031	0.12527	0.0429017	-0.026038	-0.096784	-0.142729	NS
O74762	rpn2	26S proteasome regulatory subunit rpn2	S	865	___1	0.128417	0.075614	-0.142562	-0.011735	-0.180326	-0.00589085	-0.144337	-0.0325384	0.104814	0.296297	#N/A	#N/A	#N/A	#N/A	#N/A	0.0612631	-0.0343614	-0.0875502	0.0465393	0.0579858	NS	-0.0151386	-0.216303	0.154297	0.0519314	0.144428	0.023138	0.0915422	-0.0807977	-0.0989227	-0.2886	#N/A	#N/A	#N/A	#N/A	#N/A	0.00399971	-0.0623803	0.0367496	-0.0234957	-0.0720859	NS
O74763	SPBC17D11.08	Uncharacterized WD repeat-containing protein C17D11.08	S	388	___1	0.00466919	-0.00938225	-0.0121784	0.374702	0.385532	-0.220294	-0.0359831	0.0359831	0.540574	0.628086	-0.312413	-0.246517	0.0536604	0.292716	0.53909	-0.176013	-0.0972942	0.0258217	0.402664	0.51757	6.73583e-06	-0.148022	-0.232813	0.00750923	-0.0658741	-0.333958	0.0329895	-0.246683	-0.0940309	-0.246181	-0.37037	0.0441914	-0.0367212	-0.085741	-0.260635	-0.158618	-0.0236136	-0.172072	-0.0574209	-0.190897	-0.287649	NS
O74763	SPBC17D11.08	Uncharacterized WD repeat-containing protein C17D11.08	S	10	___1	-0.0208817	0.264297	-0.168201	-0.123823	-0.147469	-0.185151	0.107093	-0.0567024	-0.0529163	-0.193416	0.389515	0.195554	-0.0594554	-0.128463	0.0448003	0.061161	0.188982	-0.0947864	-0.101734	-0.0986949	NS	0.180973	-0.0422134	0.162622	0.129402	0.382296	0.199898	0.160233	0.0419555	0.133268	0.294499	-0.62561	0.0439844	-0.0443878	0.114876	-0.0312128	-0.0815798	0.0540012	0.0533967	0.125849	0.215194	NS
O74763	SPBC17D11.08	Uncharacterized WD repeat-containing protein C17D11.08	S	12	___1	-0.121311	0.262087	-0.41923	-0.00901222	-0.142506	-0.207396	0.141401	-0.402319	-0.0278707	0.0192838	0.287685	-0.272731	-0.322739	0.0140629	0.00857544	-0.0136739	0.0435856	-0.381429	-0.00760667	-0.0382155	NS	0.321896	0.18211	0.428242	0.275349	-0.16118	0.145557	-0.160685	0.535488	0.304937	0.0182467	-1.00574	0.264155	-0.0209427	0.0506916	0.178933	-0.179427	0.0951935	0.314262	0.210326	0.0119998	NS
O74766	SPBC24C6.04	Probable delta-1-pyrroline-5-carboxylate dehydrogenase	S	511	___1	#N/A	#N/A	#N/A	#N/A	#N/A	0.157754	0.0987408	-0.00354648	-0.077399	0.0676901	0.118065	0.0289755	-0.108391	-0.0323315	-0.0502262	0.13791	0.0638582	-0.0559686	-0.0548652	0.00873196	NS	#N/A	#N/A	#N/A	#N/A	#N/A	0.00523281	-0.227541	0.00709295	-0.265455	-0.0883856	-0.108389	-0.104087	0.0987148	0.114601	0.238013	-0.051578	-0.165814	0.0529039	-0.0754271	0.0748138	NS
O74766	SPBC24C6.04	Probable delta-1-pyrroline-5-carboxylate dehydrogenase	S	2	___1	0.136082	0.00496674	-0.0370426	0.0085392	-0.134221	0.149096	0.0793657	0.00990295	-0.2146	0.0931816	0.333909	0.130276	-0.00843143	-0.0626802	0.00843143	0.206362	0.0715361	-0.011857	-0.0895802	-0.0108693	0.0168452	0.0436268	0.077776	0.0320759	-0.0519047	-0.0380011	-0.0357742	-0.0892687	-0.0639005	0.112363	-0.284719	-0.0818863	-0.0462561	-0.0558567	-0.0491562	-0.146565	-0.0246779	-0.0192496	-0.0292271	0.00376733	-0.156429	NS
O74766	SPBC24C6.04	Probable delta-1-pyrroline-5-carboxylate dehydrogenase	S	394	___1	0.0408936	-0.0116062	0.129395	-0.0383472	0.0279255	0.237149	-0.0136886	-0.11206	-0.0750022	0.0136886	0.241103	0.0470734	-0.108586	-0.008605	0.008605	0.173048	0.00725953	-0.0304173	-0.0406515	0.0167397	NS	0.10326	0.0232124	-0.201464	-0.114626	-0.218018	-0.0038662	0.0514431	0.028996	0.10162	-0.207528	-0.00233269	-0.0349379	-0.0385513	-0.226963	-0.0595751	0.0323537	0.0132392	-0.0703397	-0.0799898	-0.161707	NS
O74769	bhd1	Folliculin-like protein bhd1	S	322	___1	0.277561	-0.231801	-0.0224872	0.0224872	0.0447125	0.304413	-0.0161638	-0.0351162	0.038743	-0.0738678	0.280386	0.273976	-0.150508	-0.0629854	-0.110137	0.287453	0.00867065	-0.0693704	-0.000585079	-0.0464307	NS	-0.0722961	0.116324	-0.0205765	-0.111757	0.221975	-0.244707	-0.164899	-0.161595	0.033761	0.0900316	0.137727	-0.000497818	0.191962	-0.133589	0.0686827	-0.0597588	-0.0163574	0.00326363	-0.0705283	0.126897	NS
O74769	bhd1	Folliculin-like protein bhd1	S	112	___1	-0.00239754	-0.106028	-0.100094	-0.109598	-0.0206947	-0.126202	-0.222826	-0.0470619	-0.0509167	0.15661	0.188536	-0.27387	-0.0305538	-0.0314102	0.0853291	0.0199788	-0.200908	-0.0592365	-0.063975	0.073748	NS	0.132015	0.114187	0.161278	0.111996	0.150139	0.176214	-0.130899	0.127634	0.0979786	-0.0648432	-0.157982	0.0522032	-0.0550041	0.137012	0.0490084	0.0500825	0.0118303	0.0779691	0.115662	0.044768	NS
O74774	hbs1	Elongation factor 1 alpha-like protein	S	79	___1	0.0210657	0.00618839	-0.00618839	0.925044	0.737329	-0.164109	0.0214529	-0.0195055	1.2384	0.992651	-0.0551538	0.0403833	-0.191649	0.865129	-0.0378542	-0.0660658	0.0226749	-0.0724478	1.00953	0.564042	0.00163771	-0.0910215	-0.106307	-0.0181351	-0.949686	-0.414188	0.183615	0.030283	-0.12751	-1.37488	-1.03475	-0.152585	-0.00252914	0.246384	-0.963505	1.40805	-0.0199973	-0.0261844	0.0335797	-1.09603	-0.0136302	NS
O74774	hbs1	Elongation factor 1 alpha-like protein	S	145	___1	#N/A	#N/A	#N/A	#N/A	#N/A	-0.0264175	-0.117076	-0.122892	0.0460141	-0.0947359	-0.0376534	0.260107	0.038177	0.244535	0.0107827	-0.0320355	0.0715154	-0.0423576	0.145275	-0.0419766	NS	#N/A	#N/A	#N/A	#N/A	#N/A	0.180286	0.242474	0.14931	-0.169083	0.220718	-0.00660229	-0.270889	-0.112523	-0.298447	0.0797777	0.0868421	-0.0142078	0.0183933	-0.233765	0.150248	NS
O74775	sip5	Protein sip5	S	125	___1	0.232731	-0.00147724	0.00878811	-0.173559	-0.0956793	#N/A	#N/A	#N/A	#N/A	#N/A	0.317991	0.271224	0.0044384	-0.279182	-0.25098	0.275361	0.134873	0.00661325	-0.226371	-0.17333	NS	-0.0943241	-0.132113	-0.00731087	0.0367947	0.168472	#N/A	#N/A	#N/A	#N/A	#N/A	-0.0236378	-0.137746	-0.0088768	0.193455	-0.182691	-0.0589809	-0.13493	-0.00809383	0.115125	-0.00710917	NS
O74775	sip5	Protein sip5	S	127	___1	0.0769529	0.398225	-0.032897	-0.0202761	-0.275319	-0.225744	0.202868	-0.096735	0.0422363	0.047451	0.309261	0.463877	0.0699363	-0.252737	-0.0955701	0.0534898	0.35499	-0.0198986	-0.0769254	-0.107813	0.0349508	0.240171	-0.0276356	0.0531731	-0.149622	0.0924129	0.117165	-0.112541	0.219104	-0.0844727	-0.101921	-0.449634	-0.164289	0.143641	0.1828	-0.0932512	-0.0307659	-0.101488	0.138639	-0.0170981	-0.0342531	NS
O74775	sip5	Protein sip5	S	490	___1	0.108842	-0.103041	-0.0573115	-0.469394	0.0755143	-0.101748	0.459192	0.00211668	0.0625243	-0.35851	-0.0826168	0.147762	-0.231608	-0.189528	-0.101336	-0.0251741	0.167971	-0.0956011	-0.198799	-0.12811	NS	-0.341154	0.187414	-0.00217247	0.526706	0.425379	0.0455914	0.0356054	-0.0284667	-0.064641	0.649981	0.0469856	0.00130653	0.328995	0.324668	0.136967	-0.082859	0.0747754	0.0994519	0.262244	0.404109	NS
O74779	mug164	Microtubule-associated protein mug164	S	410	___1	0.0414362	0.0949965	0.101684	0.0125475	-0.0125475	0.21984	-0.0449228	0.172025	0.00468922	-0.0427895	0.0414143	0.153611	0.0498562	-0.0830536	0.0962105	0.100897	0.0678949	0.107855	-0.021939	0.0136245	NS	-0.121416	-0.298557	-0.272575	-0.0761566	0.454494	-0.224529	0.105762	-0.259236	-0.0559158	0.135034	0.0161667	-0.195025	-0.138256	-0.0651321	-0.186217	-0.109926	-0.129273	-0.223356	-0.0657349	0.134437	NS
O74779	mug164	Microtubule-associated protein mug164	S	194	___1	0.0768471	0.143744	0.0416718	-0.492685	0.0235195	0.280563	-0.428226	0.547997	-0.700945	-0.366755	0.314306	0.174764	0.0131874	-0.00846863	-0.0308914	0.223906	-0.0365731	0.200952	-0.4007	-0.124709	NS	-0.100367	-0.428928	-0.225431	0.0187645	0.346193	-0.0795517	0.852722	-0.314511	-0.417656	0.165744	-0.0661564	-0.166295	-0.0542641	-0.0890961	-0.189786	-0.0820249	0.0858329	-0.198069	-0.162663	0.107384	NS
O74779	mug164	Microtubule-associated protein mug164	S	195	___1	0.0427999	0.207025	0.0354338	-0.4507	0.0272379	0.329769	-0.317234	0.536963	-0.611206	-0.331145	0.311864	0.199072	0.0086832	-0.00949192	-0.00911617	0.228144	0.0296208	0.193693	-0.357133	-0.104341	NS	-0.0700378	-0.426435	-0.147488	0.0458946	0.373016	-0.146255	0.738033	-0.348288	-0.394901	0.147632	-0.0861015	-0.204062	-0.00369263	-0.0249081	-0.146773	-0.100798	0.0358451	-0.166489	-0.124638	0.124625	NS
O74779	mug164	Microtubule-associated protein mug164	S	446	___1	0.0519667	0.0995893	-0.222405	0.0373983	-0.292333	#N/A	#N/A	#N/A	#N/A	#N/A	0.0285969	-0.13721	0.0192451	-0.0822449	0.10392	0.0402818	-0.0188103	-0.10158	-0.0224233	-0.0942063	NS	-0.089365	-0.540634	0.286903	-0.160131	0.619026	#N/A	#N/A	#N/A	#N/A	#N/A	-0.0684834	0.383435	-0.0384903	0.400492	-0.188588	-0.0789242	-0.0785995	0.124207	0.12018	0.215219	NS
O74779	mug164	Microtubule-associated protein mug164	S	316	___1	-0.0357633	-0.00239325	0.55846	0.548639	0.243759	-0.239976	0.104436	0.292138	-0.0590549	0.284856	-0.75243	0.306099	-0.0586271	0.185193	0.120292	-0.342723	0.136047	0.26399	0.224926	0.216302	0.0352822	-0.730719	-0.0383406	-0.556067	-0.374765	-0.298193	-0.738326	0.0800304	-0.635653	-0.0942822	-0.225801	-0.466364	-0.387189	-0.0942783	-0.126566	-0.0427313	-0.645136	-0.115166	-0.428666	-0.198538	-0.188909	NS
O74779	mug164	Microtubule-associated protein mug164	S	434	___1	-0.505199	1.00835	0.0941873	1.01553	-0.141723	#N/A	#N/A	#N/A	#N/A	#N/A	0.133524	0.178718	0.109289	-0.307468	-0.849373	-0.185838	0.593535	0.101738	0.354029	-0.495548	NS	0.650499	-2.2607	-0.188375	-1.60395	1.31599	#N/A	#N/A	#N/A	#N/A	#N/A	-0.128296	-0.183946	0.0917072	-0.845053	-1.36222	0.261102	-1.22232	-0.0483336	-1.2245	-0.023118	NS
O74779	mug164	Microtubule-associated protein mug164	S	300	___1	-0.0104342	-0.108695	-0.13222	0.0862436	-0.0281801	0.0133438	0.115074	-0.321295	0.0853252	-0.0453653	0.201231	-0.231158	-0.204281	0.166016	0.0804482	0.0680469	-0.0749264	-0.219265	0.112528	0.0023009	NS	0.183352	0.336538	0.142654	0.110003	-0.437092	0.0645771	-0.39613	0.16257	0.0629463	0.0320215	-0.495306	0.164157	-0.0711803	-0.0990143	0.0634623	-0.0824591	0.0348552	0.0780149	0.0246449	-0.113869	NS
O74779	mug164	Microtubule-associated protein mug164	S	309	___1	0.0663166	-0.0106907	0.0133018	-0.161926	-0.0816975	0.0137348	-0.106325	0.00298691	-0.157064	-0.189254	0.0507994	0.0755119	-0.0173578	-0.145808	-0.0372992	0.0436169	-0.0138346	-0.000356356	-0.154933	-0.10275	NS	0.0124111	0.13825	-0.0581112	0.113621	0.0923882	-0.0266972	0.196768	0.0984359	0.154078	0.207965	0.225513	0.0108271	0.0347157	0.0757046	-0.094079	0.0704091	0.115282	0.0250134	0.114468	0.068758	NS
O74779	mug164	Microtubule-associated protein mug164	S	128	___1	0.321081	0.281925	-0.101175	0.000400543	-0.0657215	0.183284	0.1795	-0.0477419	0.026288	0.0979595	0.229289	0.157755	0.0125494	-0.109141	-0.00207806	0.244551	0.206393	-0.0454559	-0.0274843	0.0100533	0.00372175	-0.074295	-0.0463123	0.100775	-0.0228291	0.0615273	0.0106335	-0.251347	-0.0506005	-0.0525761	-0.128903	-0.113842	-0.155677	-0.0968399	0.0258121	-0.00914097	-0.0591679	-0.151112	-0.0155552	-0.016531	-0.0255057	NS
O74779	mug164	Microtubule-associated protein mug164	S	4	___1	#N/A	#N/A	#N/A	#N/A	#N/A	-0.0441923	0.164822	-0.0990343	0.165409	0.117997	0.0409756	-0.119327	-0.0500851	-0.0173073	0.203987	-0.00160837	0.0227475	-0.0745597	0.0740509	0.160992	NS	#N/A	#N/A	#N/A	#N/A	#N/A	0.036315	-0.137138	0.0826135	-0.607032	-0.11012	-0.164667	0.136634	-0.0900478	0.109833	-0.00555325	-0.0641761	-0.000252247	-0.00371718	-0.2486	-0.0578365	NS
O74779	mug164	Microtubule-associated protein mug164	S	6	___1	-0.00660181	0.00810862	0.125852	0.14346	0.00660181	-0.0672774	0.025372	-0.025372	0.13695	0.0601125	#N/A	#N/A	#N/A	#N/A	#N/A	-0.0369396	0.0167403	0.05024	0.140205	0.0333571	NS	-0.155866	-0.064249	-0.505599	-0.45778	0.00135708	0.143147	-0.0808411	0.244112	-0.299333	-0.29526	#N/A	#N/A	#N/A	#N/A	#N/A	-0.00635958	-0.0725451	-0.130743	-0.378556	-0.146952	NS
O74779	mug164	Microtubule-associated protein mug164	S	426	___1	-0.0550709	0.0810661	-0.0705185	-0.0420361	0.100367	-0.00264549	0.0651779	-0.0568295	-0.010047	0.00264549	0.161174	-0.00171232	-0.0512223	-0.099278	-0.16207	0.034486	0.0481772	-0.0595234	-0.0504537	-0.0196859	NS	-0.0665455	-0.0838165	0.0732689	0.0464592	0.339914	-0.0259399	0.132071	0.230897	-0.0747004	0.0375481	0.0451889	0.00342464	0.0847092	0.135092	0.125257	-0.0157655	0.0172262	0.129625	0.0356169	0.167573	NS
O74779	mug164	Microtubule-associated protein mug164	S	239	___1	0.226207	0.0877228	0.0789671	-0.00372219	0.181871	0.323641	-0.160599	-0.0720043	0.113317	0.0631838	0.367388	-0.141604	0.156176	0.208584	-0.028996	0.305745	-0.0714933	0.0543796	0.10606	0.0720197	NS	-0.281734	-0.261709	-0.0752449	-0.0544081	-0.191749	-0.0384197	-0.126371	-0.0465112	-0.169062	-0.00743961	0.0435734	-0.128322	-0.395168	-0.399767	0.057992	-0.0921933	-0.172134	-0.172308	-0.207746	-0.0470654	NS
O74779	mug164	Microtubule-associated protein mug164	S	202	___1	#N/A	#N/A	#N/A	#N/A	#N/A	0.358465	-0.112179	1.27706	-0.16589	-0.10787	0.170543	0.213009	0.189384	-0.0263643	-0.422158	0.264504	0.0504148	0.733222	-0.0961273	-0.265014	NS	#N/A	#N/A	#N/A	#N/A	#N/A	-0.250595	1.18225	-0.408343	-0.304867	-0.0616941	-0.0547123	-0.216886	-0.185507	-0.433996	-0.426663	-0.152654	0.482685	-0.296925	-0.369431	-0.244179	NS
O74779	mug164	Microtubule-associated protein mug164	S	354	___1	0.11009	0.139896	-0.0631847	-0.212919	0.0196877	0.145923	-0.000868559	0.184375	-0.361726	-0.104234	0.351905	0.221926	0.00487423	-0.093421	-0.0202799	0.202639	0.120318	0.0420215	-0.222689	-0.0349422	0.0207886	-0.00900459	-0.16984	0.0434971	0.0635471	0.246895	-0.062458	0.187408	-0.183506	0.0114269	0.0413923	-0.160688	-0.0626135	-0.00974846	0.0856724	-0.0871325	-0.0773837	-0.015015	-0.0499193	0.0535488	0.0670516	NS
O74779	mug164	Microtubule-associated protein mug164	S	266	___1	0.062746	-0.0473042	-0.16272	-0.118076	-0.116772	0.0865135	0.0565414	-0.0379772	-0.00660133	0.0569315	0.199456	-0.029459	-0.0603056	0.0176687	0.109086	0.116239	-0.00674057	-0.0870008	-0.0356696	0.0164153	NS	-0.0189457	0.0035038	0.211239	0.288305	0.592995	0.019722	-0.0695705	-0.0329499	-0.0711231	-0.0503302	-0.217125	-0.0951509	-0.136286	0.0666981	0.159959	-0.0721162	-0.0537392	0.0140011	0.0946267	0.234208	NS
O74779	mug164	Microtubule-associated protein mug164	S	337	___1	-0.17025	0.0848274	-0.0206242	0.0206451	0.0206242	-0.0853653	0.195506	-0.133102	-0.0485258	0.0907612	-0.14645	0.0191035	-0.0135884	0.0575213	-0.179783	-0.134022	0.0998123	-0.0557717	0.00988022	-0.0227993	NS	0.0992413	0.0677032	-0.021822	0.0864887	-0.216822	0.0371008	-0.134959	0.0457864	0.0967903	-0.0318489	0.160038	0.0432796	0.195709	-0.0909662	0.133855	0.0987933	-0.00799211	0.0732245	0.0307709	-0.0382719	NS
O74779	mug164	Microtubule-associated protein mug164	S	338	___1	-0.095644	0.0927391	-0.081872	0.0556936	0.0591555	-0.052377	0.103726	-0.171321	0.0716083	0.141254	-0.248512	0.0769539	-0.325561	0.0624256	-0.150001	-0.132178	0.0911397	-0.192918	0.0632425	0.016803	NS	-0.0095911	0.154521	0.0261784	0.0321856	-0.472004	0.0604134	-0.258319	0.163285	0.218323	-0.240656	0.25801	0.040329	0.316063	-0.0349913	0.0151768	0.102944	-0.0211563	0.168509	0.071839	-0.232494	NS
O74779	mug164	Microtubule-associated protein mug164	S	345	___1	0.0267658	0.0613041	-0.152012	-0.0634727	-0.307987	-0.122585	0.0252399	-0.0979919	-0.12579	-0.220361	0.159519	0.0748549	-0.0122719	-0.223875	-0.163828	0.0212332	0.0537996	-0.0874252	-0.137712	-0.230725	0.032725	0.244999	0.118179	0.125246	0.179148	0.207785	0.396509	0.2967	0.342872	0.286093	0.195121	0.1141	0.0573244	0.0209675	0.215179	0.109374	0.251869	0.157401	0.163029	0.226807	0.17076	NS
O74781	mrs1	Probable arginine--tRNA ligase, cytoplasmic	S	4	___1	0.108684	0.25725	0.0128937	-0.118772	0.0988178	0.302451	-0.118099	0.0839844	0.0295076	-0.311968	#N/A	#N/A	#N/A	#N/A	#N/A	0.205567	0.0695753	0.048439	-0.044632	-0.106575	NS	0.0838509	-0.270144	-0.0830545	-0.102221	-0.16274	0.0415001	0.250356	-0.124056	-0.0973959	0.28246	#N/A	#N/A	#N/A	#N/A	#N/A	0.0626755	-0.00989389	-0.103555	-0.0998082	0.0598602	NS
O74782	SPBC25B2.10	Universal stress protein A family protein C25B2.10	S	33	___1	#N/A	#N/A	#N/A	#N/A	#N/A	-0.00312138	-0.191104	-0.140641	0.00312138	0.345821	0.10112	-0.399552	-0.223678	-0.00380898	-0.0241432	0.0489993	-0.295328	-0.182159	-0.0003438	0.160839	NS	#N/A	#N/A	#N/A	#N/A	#N/A	0.066061	-0.0133247	0.0536742	0.167953	0.0435534	-0.097311	-0.0919495	0.342019	0.230156	0.404336	-0.015625	-0.0526371	0.197847	0.199055	0.223945	NS
O74782	SPBC25B2.10	Universal stress protein A family protein C25B2.10	S	44	___1	-0.119994	0.0102701	0.0223379	-0.067275	0.0243025	0.00952959	-0.0750976	0.0715642	-0.044662	-0.00952959	0.222931	-0.112744	-0.0216141	-0.0750313	0.0608559	0.0374888	-0.0591906	0.024096	-0.0623228	0.0252096	NS	0.39584	-0.21394	-0.106833	0.0570049	0.156176	0.184982	-0.148117	-0.0885644	0.122663	0.225276	-0.171436	0.00965595	-0.0624466	0.0966454	0.0789557	0.136462	-0.117467	-0.0859478	0.0921046	0.153469	NS
O74782	SPBC25B2.10	Universal stress protein A family protein C25B2.10	S	110	___1	0.0286632	-0.644387	-0.451252	-0.177222	-0.0286632	-0.140676	-0.839043	-0.505464	-0.349273	-0.177364	0.168535	-0.748986	-0.292538	-0.168535	-0.218941	0.0188409	-0.744139	-0.416418	-0.231677	-0.141656	0.00040766	0.498186	0.573906	1.12033	1.19549	1.56029	0.391445	0.979718	0.810939	1.35228	1.35477	0.190252	0.451888	0.730177	1.08614	1.21703	0.359961	0.668504	0.887147	1.2113	1.37736	0.00384082
O74782	SPBC25B2.10	Universal stress protein A family protein C25B2.10	S	55	___1	0.0694075	-0.258704	-0.00405788	0.0507498	0.00405788	-0.0170364	-0.188	0.0498943	-0.0811386	0.124581	-0.268156	-0.340535	-0.0752773	-0.0291443	0.190485	-0.0719283	-0.262413	-0.00981363	-0.0198444	0.106375	0.0328775	-0.147484	0.195164	-0.0164013	0.122801	0.316441	0.0573769	0.0339069	-0.128275	0.098175	-0.105498	0.379795	0.151946	0.104422	0.116587	0.201264	0.0965627	0.127006	-0.0134184	0.112521	0.137402	NS
O74782	SPBC25B2.10	Universal stress protein A family protein C25B2.10	S	56	___1	0.128582	-0.252367	-0.0108871	0.0108871	0.0835857	0.0350065	-0.105325	0.0689421	0.00947285	0.203506	-0.0913944	-0.259673	-0.0468273	0.0263634	0.25382	0.0240647	-0.205788	0.00374254	0.0155745	0.180304	0.0089252	-0.204405	0.215176	-0.0704975	0.107197	0.14673	-0.0779228	0.0771389	-0.0903707	-0.0189457	-0.176322	0.172915	0.0644503	0.0204639	0.0692806	0.0923586	-0.036471	0.118922	-0.0468014	0.0525106	0.0209223	NS
O74782	SPBC25B2.10	Universal stress protein A family protein C25B2.10	S	98	___1	0.57221	-0.00382328	-0.0128784	0.459103	0.132837	0.143807	0.0757818	0.157565	-0.0723524	-0.063076	0.179509	-0.0555749	0.13547	0.244656	0.482455	0.298509	0.00546122	0.0933855	0.210469	0.184072	NS	-1.03091	-0.851384	0.0167017	-0.734894	0.0689106	-0.00454044	-0.299141	-0.385711	-0.226661	0.126152	-0.440983	-0.346284	-0.503458	-0.208096	-0.519015	-0.492144	-0.498936	-0.290823	-0.389883	-0.107984	NS
O74782	SPBC25B2.10	Universal stress protein A family protein C25B2.10	S	297	___1	-0.256403	-0.267308	-0.303974	-0.306171	0.0372696	-0.339802	-0.221207	-0.454453	-0.394646	-0.247235	#N/A	#N/A	#N/A	#N/A	#N/A	-0.298102	-0.244257	-0.379213	-0.350409	-0.104983	NS	0.219133	0.35382	0.599516	0.880236	1.03565	0.810194	0.442413	0.790023	1.14537	1.11004	#N/A	#N/A	#N/A	#N/A	#N/A	0.514664	0.398117	0.69477	1.0128	1.07284	NS
O74782	SPBC25B2.10	Universal stress protein A family protein C25B2.10	S	26	___1	#N/A	#N/A	#N/A	#N/A	#N/A	-0.0788422	-0.186739	-0.0537205	0.209902	0.095191	0.387627	-0.594167	-0.0383148	0.0842457	0.00570297	0.154392	-0.390453	-0.0460176	0.147074	0.050447	NS	#N/A	#N/A	#N/A	#N/A	#N/A	0.132563	0.130056	-0.07375	-0.0216198	0.0327578	-0.255743	0.0802965	0.0326118	0.0131226	-0.0120687	-0.0615902	0.105176	-0.0205691	-0.00424862	0.0103445	NS
O74786	sec9	Protein transport protein sec9	S	164	___1	-0.0281343	-0.171406	-0.423489	0.118125	0.432942	-0.091445	-0.262419	0.161933	0.0567083	-0.132525	#N/A	#N/A	#N/A	#N/A	#N/A	-0.0597897	-0.216912	-0.130778	0.0874166	0.150208	NS	-0.255105	0.19954	0.370114	-0.0881987	-0.306604	0.0347366	0.107712	-0.0554948	0.0447083	0.263946	#N/A	#N/A	#N/A	#N/A	#N/A	-0.110184	0.153626	0.15731	-0.0217452	-0.0213294	NS
O74786	sec9	Protein transport protein sec9	S	141	___1	-1.0096	0.170098	-0.170098	-0.213016	-0.244031	-1.45985	0.0482836	-0.0482836	-0.0859671	-0.265526	0.0489478	-0.0489478	-0.461907	-0.184903	-0.172797	-0.806835	0.056478	-0.226763	-0.161295	-0.227451	NS	0.641682	0.424547	0.57206	0.798502	0.888277	0.829082	0.528372	0.622303	0.772753	0.88025	-1.36921	0.558078	0.892099	0.547424	0.505532	0.0338516	0.503666	0.695487	0.706226	0.75802	NS
O74786	sec9	Protein transport protein sec9	S	134	___1	0.0822196	-0.0432763	0.0733085	0.113272	-0.104282	-0.114513	0.0110497	-0.0110497	0.0271134	-0.343247	-0.0570316	0.0613689	0.0761442	-0.0991602	0.0563431	-0.029775	0.00971413	0.0461343	0.0137418	-0.130395	NS	-0.237399	-0.346023	0.00779247	-0.21233	0.147558	0.360778	0.0701199	-0.00158834	-0.123075	0.35777	-0.102023	-0.117712	0.106627	0.00222301	0.0840044	0.00711854	-0.131205	0.0376102	-0.111061	0.196444	NS
O74787	cho2	Phosphatidylethanolamine N-methyltransferase	S	612	___1	#N/A	#N/A	#N/A	#N/A	#N/A	0.137926	-0.0785122	0.281155	-0.429779	-0.119339	0.199837	0.227826	0.0542164	-0.145287	-0.267149	0.168881	0.074657	0.167686	-0.287533	-0.193244	NS	#N/A	#N/A	#N/A	#N/A	#N/A	0.154181	0.429741	-0.457425	0.266434	0.197851	-0.0648575	-0.192134	-0.0899086	-0.0839748	-0.322446	0.0446615	0.118804	-0.273667	0.0912294	-0.0622973	NS
O74787	cho2	Phosphatidylethanolamine N-methyltransferase	S	21	___1	0.0477362	-0.102889	-0.00757122	0.0956831	0.132791	0.185423	-0.0325375	-0.0316563	0.152422	0.267455	-0.322739	0.0170083	-0.0170083	0.129331	0.398548	-0.02986	-0.0394727	-0.0187453	0.125812	0.266264	NS	-0.453573	-0.16876	-0.200508	0.0413113	-0.125219	-0.327211	-0.148233	-1.95503e-05	0.0571766	-0.235799	0.0841084	-0.0795984	-0.0463657	-0.0987663	-0.08043	-0.232225	-0.132197	-0.0822978	-9.28243e-05	-0.147149	NS
O74787	cho2	Phosphatidylethanolamine N-methyltransferase	S	10	___1	-0.194758	-0.222074	0.261062	0.421956	0.169423	#N/A	#N/A	#N/A	#N/A	#N/A	-0.958291	-0.0909152	0.0915046	0.548395	0.535903	-0.576524	-0.156494	0.176283	0.485175	0.352663	0.0210336	-0.204618	0.246502	-0.28549	-0.263796	-0.334784	#N/A	#N/A	#N/A	#N/A	#N/A	0.0101662	-0.0742311	-0.000589371	-0.71851	-0.19066	-0.0972261	0.0861354	-0.14304	-0.491153	-0.262722	NS
O74788	iml1	Vacuolar membrane-associated protein iml1	S	738	___1	0.238152	0.118984	0.0165768	-0.155378	-0.033617	0.104221	0.0129051	0.140505	-0.227612	-0.0724783	0.0672016	0.0341635	-0.0750275	0.00403976	0.0403652	0.136525	0.0553509	0.0273514	-0.126317	-0.02191	NS	-0.144503	-0.00237274	-0.15514	0.134062	0.0170403	-0.147562	0.1196	-0.164788	0.214706	0.162354	0.203047	-0.0382032	-0.0373402	-0.0632381	-0.234618	-0.0296726	0.0263414	-0.119089	0.0951767	-0.0184078	NS
O74788	iml1	Vacuolar membrane-associated protein iml1	S	673	___1	0.00731754	-0.346346	-0.0465069	0.134141	-0.115487	#N/A	#N/A	#N/A	#N/A	#N/A	-0.151041	-0.0126595	-0.0842109	0.132138	0.167637	-0.0718615	-0.179503	-0.0653589	0.133139	0.0260751	NS	-0.0146351	0.223538	0.100042	0.0608339	0.527288	#N/A	#N/A	#N/A	#N/A	#N/A	0.1637	-0.149739	0.0599804	0.0162735	0.0569544	0.0745325	0.0368996	0.0800114	0.0385537	0.292121	NS
O74788	iml1	Vacuolar membrane-associated protein iml1	S	578	___1	#N/A	#N/A	#N/A	#N/A	#N/A	0.19812	-0.00636911	0.0554461	-0.300162	-0.00174952	0.157977	0.0359321	0.0744691	-0.00427961	-0.119594	0.178048	0.0147815	0.0649576	-0.152221	-0.0606718	NS	#N/A	#N/A	#N/A	#N/A	#N/A	-0.155443	0.00811863	-0.202404	0.0254498	0.135233	0.0231419	-0.0703535	-0.093626	-0.0219688	0.123874	-0.0661507	-0.0311174	-0.148015	0.00174046	0.129553	NS
O74788	iml1	Vacuolar membrane-associated protein iml1	S	1023	___1	-0.0526805	-0.288699	0.115472	0.00123358	0.170383	#N/A	#N/A	#N/A	#N/A	#N/A	-0.0365162	0.0493994	0.0552788	0.10104	0.109539	-0.0445983	-0.11965	0.0853755	0.0511367	0.139961	NS	-0.393029	-0.0463266	-0.116706	0.26446	0.0773811	#N/A	#N/A	#N/A	#N/A	#N/A	0.00808144	-0.085784	-0.026844	-0.19125	-0.207858	-0.192474	-0.0660553	-0.071775	0.0366049	-0.0652385	NS
O74791	grn1	GTPase grn1	S	112	___1	0.582583	0.165595	0.0799627	-0.0654268	-0.338319	0.204694	0.416001	0.104431	-0.104431	-0.212387	-0.088201	0.10435	-0.0850329	0.0552125	-0.16425	0.233025	0.228649	0.0331203	-0.0382152	-0.238319	0.0187308	-0.231853	-0.100168	-0.241165	-0.0291471	0.0550289	0.0301495	-0.149881	-0.420386	-0.0385408	-0.0536184	0.343638	-0.0577116	0.213597	-0.101851	-0.186394	0.0473118	-0.102587	-0.149318	-0.0565128	-0.0616611	NS
O74792	snf59	SWI/SNF global transcription activator complex subunit snf59	S	11	___1	-0.00641775	0.0704989	0.0285249	0.136774	0.165523	-0.0146503	0.16103	-0.00975132	0.00975132	0.0765457	0.00874472	0.0774617	-0.255758	-0.00874472	0.0658908	-0.00410779	0.102997	-0.0789948	0.0459267	0.102653	NS	-0.0710897	-0.134813	-0.0221071	-0.199494	-0.207088	0.102111	-0.192693	-0.0566373	0.0639467	-0.315943	-0.209521	-0.184475	0.282074	0.0348425	-0.124384	-0.0595001	-0.17066	0.0677765	-0.0335684	-0.215805	NS
O74792	snf59	SWI/SNF global transcription activator complex subunit snf59	S	466	___1	0.22739	-0.030611	0.184072	0.0827637	0.0729847	0.169232	0.018836	0.14104	0.166026	0.169111	0.013164	0.0408006	0.173553	0.100082	0.25222	0.136596	0.00967518	0.166222	0.116291	0.164772	NS	-0.196779	-0.122519	-0.27939	-0.247437	-0.262915	-0.188068	-0.282949	-0.431115	-0.389425	-0.392419	-0.0557098	-0.182916	-0.338306	-0.178852	-0.265384	-0.146852	-0.196128	-0.349604	-0.271905	-0.306906	NS
O74792	snf59	SWI/SNF global transcription activator complex subunit snf59	S	468	___1	#N/A	#N/A	#N/A	#N/A	#N/A	-0.0477512	0.122812	0.159865	-0.174949	0.303742	-0.00056982	-0.0484157	0.0992532	0.224085	0.00056982	-0.0241605	0.0371979	0.129559	0.024568	0.152156	NS	#N/A	#N/A	#N/A	#N/A	#N/A	0.129884	-0.47293	-0.186329	0.120299	-0.277277	0.0848551	-0.236363	-0.305066	-0.399908	0.0690889	0.107369	-0.354647	-0.245698	-0.139804	-0.104094	NS
O74792	snf59	SWI/SNF global transcription activator complex subunit snf59	S	453	___1	0.96902	0.18348	0.0688696	-0.41368	-0.256343	0.922278	0.228991	0.122298	-0.44396	-0.363154	1.01512	0.319958	0.00114918	-0.314109	-0.183125	0.968806	0.244143	0.0641054	-0.390583	-0.267541	2.72732e-08	-0.0837784	-0.012989	-0.237505	-0.0163517	0.187473	0.026022	0.397697	-0.244595	-0.158033	0.0469599	0.0335236	-0.119733	-0.00229836	0.308823	-0.110364	-0.00807762	0.0883252	-0.161466	0.0448125	0.0413564	NS
O74798	SPBC2D10.04	Putative arrestin-related trafficking adapter C2D10.04	S	109	___1	-0.266858	0.271382	0.0314169	0.0324965	-0.105399	-0.319934	0.329377	0.24598	0.0295801	-0.109549	0.0610132	0.23971	-0.0199938	0.0199938	-0.0292025	-0.17526	0.280156	0.0858011	0.0273568	-0.0813834	0.00678238	0.0399361	0.183628	0.0796394	-0.0639133	-0.0354233	-0.36935	0.0755806	-0.0400968	-0.0591602	-0.156409	-0.527771	0.105617	0.161745	-0.0921936	-0.0793066	-0.285728	0.121608	0.0670959	-0.0717557	-0.0903797	NS
O74798	SPBC2D10.04	Putative arrestin-related trafficking adapter C2D10.04	S	51	___1	-0.0737419	0.0374966	0.0160694	0.0932655	0.0804558	-0.0743442	0.249684	0.1176	-0.0701537	0.0168738	0.207444	0.0821781	0.0278997	0.00718212	-0.0263968	0.019786	0.12312	0.0538564	0.010098	0.0236443	NS	-0.0865993	-0.053566	-0.135628	-0.0650921	-0.242334	0.242243	-0.108648	-0.232363	0.0532799	-0.142741	-0.321226	0.109895	-0.0350819	-0.127062	-0.234101	-0.0551942	-0.0174398	-0.134358	-0.0462914	-0.206392	NS
O74798	SPBC2D10.04	Putative arrestin-related trafficking adapter C2D10.04	S	634	___1	#N/A	#N/A	#N/A	#N/A	#N/A	0.062108	0.103606	0.300433	-0.00443935	-0.0281868	0.193379	-0.0107255	0.207118	0.0107255	-0.0933337	0.127743	0.0464404	0.253775	0.00314307	-0.0607603	NS	#N/A	#N/A	#N/A	#N/A	#N/A	-0.157749	0.218431	-0.360465	-0.450712	0.0326262	0.134758	-0.0692511	-0.0518456	-0.0377941	-0.320918	-0.0114956	0.0745902	-0.206155	-0.244253	-0.144146	NS
O74798	SPBC2D10.04	Putative arrestin-related trafficking adapter C2D10.04	S	41	___1	0.00576448	-0.26993	0.0918708	0.220551	-0.0108247	-0.0729363	-0.43749	0.199301	0.0743463	0.267872	#N/A	#N/A	#N/A	#N/A	#N/A	-0.0335859	-0.35371	0.145586	0.147449	0.128523	0.0422031	-0.370475	0.255167	0.175872	0.0774288	0.0050602	-0.253447	0.264001	-0.242732	-0.0309162	-0.0272522	#N/A	#N/A	#N/A	#N/A	#N/A	-0.311961	0.259584	-0.0334299	0.0232563	-0.011096	NS
O74803	rhp23	UV excision repair protein rhp23	S	364	___1	-0.02917	0.0537195	-0.129123	0.02917	-0.0730543	-0.243127	0.120177	-0.486644	0.0500536	0.265676	-0.0115232	-0.108788	-0.0696592	-0.000275612	0.255626	-0.0946067	0.0217031	-0.228475	0.026316	0.149416	NS	0.282951	0.147705	0.0496731	0.109295	-0.504139	0.208818	-0.423285	0.620725	-0.0157452	-0.398429	0.074379	0.0697355	0.0699348	0.0725517	-0.107648	0.188716	-0.0686146	0.246778	0.0553672	-0.336739	NS
O74803	rhp23	UV excision repair protein rhp23	S	87	___1	0.0838308	-0.0973558	0.210332	0.288018	0.313745	0.164798	-0.0908728	0.20589	0.221303	0.373631	-0.11555	-0.0380459	0.206183	0.241691	0.392043	0.0443595	-0.0754248	0.207468	0.250337	0.359806	0.000235576	-0.307516	-0.161465	-0.269756	-0.312044	-0.289719	-0.183939	-0.127201	-0.304659	-0.218765	-0.376168	0.0311813	-0.226348	-0.198103	-0.249771	-0.15791	-0.153425	-0.171671	-0.257506	-0.260194	-0.274599	NS
O74821	dre2	Fe-S cluster assembly protein dre2	S	282	___1	0.236644	0.0289145	0.0106287	-0.103549	-0.0106287	0.28858	0.0274203	0.0327857	-0.117666	-0.051995	0.410889	-0.00148821	0.141196	-0.0939956	-0.227176	0.312038	0.0182822	0.0615367	-0.10507	-0.0966	0.000228325	-0.0487061	0.00514603	-0.0979328	-0.0528908	-0.126974	-0.0614586	-0.0142345	-0.0459714	0.052496	-0.2967	-0.0643044	0.0623388	-0.139708	-0.0899544	-0.0750818	-0.0581563	0.0177501	-0.0945373	-0.0301164	-0.166252	NS
O74823	SPBC337.12	Zinc finger CCCH domain-containing protein C337.12	S	66	___1	0.0555267	-0.102032	-0.160648	-0.130436	-0.0142918	-0.0359504	-0.0235164	-0.0233657	-0.106116	-0.0741174	#N/A	#N/A	#N/A	#N/A	#N/A	0.00978816	-0.0627741	-0.092007	-0.118276	-0.0442046	NS	-0.041235	0.14949	0.191874	0.156693	-0.00902557	0.0727482	0.102028	0.0467315	0.370241	0.292821	#N/A	#N/A	#N/A	#N/A	#N/A	0.0157566	0.125759	0.119303	0.263467	0.141898	NS
O74823	SPBC337.12	Zinc finger CCCH domain-containing protein C337.12	S	358	___1	-0.0163393	0.128577	0.177597	0.112491	-0.0340004	0.010478	-0.160878	-0.0439692	0.151296	-0.010478	0.0864463	-0.0332351	-0.0788674	-0.0322604	-0.0807014	0.0268617	-0.0218453	0.0182535	0.0771753	-0.0417266	NS	-0.0689392	0.074811	-0.161258	-0.247659	-0.137422	-0.141498	0.32466	0.125743	-0.267561	0.12281	0.0559006	0.0829811	0.143433	-0.0310764	0.112962	-0.0515121	0.160817	0.0359728	-0.182099	0.0327835	NS
O74828	esf1	Pre-rRNA-processing protein esf1	S	506	___1	0.227141	0.0920153	0.0330782	-0.112069	-0.126588	0.154758	0.0562737	0.0890534	-0.0611503	-0.0821264	0.191013	0.112475	-0.00525475	0.00525475	-0.0496254	0.190971	0.0869215	0.0389589	-0.0559882	-0.0861132	0.00819376	-0.0420551	-0.0677204	-0.140121	-0.0403404	0.102293	-0.00899506	0.0171204	-0.145327	-0.0878429	-0.240148	-0.0662308	-0.103681	-0.0594292	-0.0371475	-0.0789385	-0.0390937	-0.0514269	-0.114959	-0.0551103	-0.0722644	NS
O74828	esf1	Pre-rRNA-processing protein esf1	S	248	___1	-0.0762863	-0.0437775	-0.404942	-0.510149	-0.0943451	-0.408013	-0.589467	-0.5659	-0.710273	-0.638914	0.00166607	-0.0711498	-0.00166607	-0.188355	-0.0243311	-0.160878	-0.234798	-0.324169	-0.469592	-0.25253	NS	0.56753	0.0875549	0.510303	0.80018	0.688917	0.884272	0.99748	1.06675	1.47766	1.6259	0.474792	-0.116727	0.184042	0.224911	0.366485	0.642198	0.322769	0.58703	0.83425	0.893768	NS
O74828	esf1	Pre-rRNA-processing protein esf1	S	559	___1	-0.0453138	0.00360966	0.010787	0.292136	0.163451	0.116667	0.217655	0.014128	0.314436	0.260864	-0.14474	0.367494	0.343267	-0.0596199	0.0196114	-0.0244623	0.196253	0.122727	0.182317	0.147975	NS	-0.137606	-0.00721931	0.0564041	-0.315052	-0.926916	-0.254164	-0.686975	-0.0282559	-0.389931	-0.594672	0.125129	-0.336335	-0.244104	-0.241546	-0.79698	-0.0888802	-0.34351	-0.0719854	-0.315509	-0.772856	NS
O74828	esf1	Pre-rRNA-processing protein esf1	S	264	___1	0.221477	0.158	-0.00255489	-0.0458021	0.0471582	0.0136225	0.10471	0.0241969	-0.150633	-0.0833366	0.106062	0.152648	-0.0547714	0.01688	-0.0647907	0.11372	0.138453	-0.0110432	-0.0598516	-0.0336564	NS	-0.113646	-0.155445	-0.0793591	-0.153708	-0.3165	0.129784	-0.0574875	-0.0378194	0.0897198	-0.0976419	-0.122942	-0.0614672	0.104198	-0.0507298	-0.118701	-0.0356013	-0.0914666	-0.00432666	-0.0382392	-0.177614	NS
O74833	lig4	DNA ligase 4	S	659	___1	-0.150971	-0.26545	-0.130349	0.0552111	-0.0552111	-0.0730712	0.0378754	-0.0925758	-0.0724857	0.134562	-0.168569	-0.046772	0.0179319	0.0805082	0.0795927	-0.13087	-0.091449	-0.068331	0.0210779	0.0529811	NS	0.0407867	0.390497	0.197233	0.11557	0.18512	-0.0807533	-0.0426903	0.0973907	0.339279	0.0768366	0.0535488	-0.0424643	-0.0358639	-0.0171719	-0.0512877	0.00452741	0.101781	0.0862533	0.145892	0.0702229	NS
O74835	rrp5	rRNA biogenesis protein rrp5	S	1688	___1	-0.0882363	-0.265124	-0.0135493	0.0987725	0.544375	#N/A	#N/A	#N/A	#N/A	#N/A	-0.171524	-0.228147	0.00495291	0.164624	0.0765166	-0.12988	-0.246635	-0.00429821	0.131698	0.310446	0.0285127	-0.329333	0.267595	0.137632	-0.0864401	-0.546846	#N/A	#N/A	#N/A	#N/A	#N/A	0.00664711	0.0217104	0.111357	-0.169577	-0.0256662	-0.161343	0.144653	0.124495	-0.128008	-0.286256	NS
O74835	rrp5	rRNA biogenesis protein rrp5	S	1394	___1	0.0323944	-0.120693	0.102886	0.173981	0.159359	0.127975	-0.0880775	0.0980434	0.0880775	0.106351	-0.0385237	-0.0134697	0.00744343	0.195899	0.229522	0.0406154	-0.0740801	0.0694577	0.152652	0.165077	NS	-0.0233383	0.0652943	-0.111942	-0.187906	-0.226055	-0.0117092	-0.0111065	-0.245923	-0.320427	-0.264697	-0.0161228	-0.088685	0.00634193	-0.203342	-0.104295	-0.0170568	-0.0114991	-0.117174	-0.237225	-0.198349	NS
O74836	rpl1b	60S ribosomal protein L1-B	S	5	___1	0.128913	0.00186062	0.0247698	-0.0163145	-0.00186062	0.163791	0.092309	-0.0711365	0.0152035	0.000496864	#N/A	#N/A	#N/A	#N/A	#N/A	0.146352	0.0470848	-0.0231833	-0.000555515	-0.000681877	NS	0.0679245	0.266424	-0.0609798	-0.0864353	-0.31337	-0.00650597	-0.12147	-0.115861	-0.0157003	-0.196088	#N/A	#N/A	#N/A	#N/A	#N/A	0.0307093	0.0724769	-0.0884206	-0.0510678	-0.254729	NS
O74836	rpl1b	60S ribosomal protein L1-B	S	8	___1	0.216667	0.0873094	-0.125947	-0.0364213	-0.117893	0.226045	0.145454	-0.00135374	-0.0718198	0.00502825	0.145414	0.129012	0.0417957	-0.0118847	-0.0956326	0.196042	0.120592	-0.0285018	-0.0400419	-0.069499	0.0105685	-0.0111017	-0.11879	0.164743	0.0679016	-0.168311	0.049819	-0.147355	-0.0464406	-0.0162945	-0.00367451	0.0823689	-0.131974	-0.0388336	-0.157078	-0.0480413	0.040362	-0.132706	0.0264897	-0.0351569	-0.0733423	NS
O74837	pmp31	Plasma membrane proteolipid 31	S	86	___1	-0.086791	-0.126445	-0.125787	0.0543013	0.146043	-0.186993	-0.0858898	-0.0836315	0.355705	-0.121024	-0.176026	-0.216263	-0.0383596	0.26826	0.522811	-0.149937	-0.142866	-0.0825926	0.226089	0.18261	NS	0.0324898	-0.185402	0.433002	0.362129	0.492418	0.169748	0.103134	0.309305	-0.00504303	0.969686	-0.269369	0.189	0.0656223	0.45783	0.304473	-0.022377	0.0355775	0.26931	0.271639	0.588859	NS
O74839		Uncharacterized MscS family protein C1183.11	S	90	___1	0.150447	0.0910692	-0.107154	-0.253442	-0.41014	-0.0535011	-0.0366497	-0.228558	-0.35524	-0.441775	0.316267	0.130103	-0.031508	-0.226965	-0.190318	0.137737	0.0615074	-0.122406	-0.278549	-0.347411	0.000284588	0.0394821	0.0659409	0.104141	0.184427	0.413153	0.136864	0.203814	0.361982	0.39189	0.592786	-0.0301495	0.0153151	0.0117798	0.197309	0.210046	0.0487321	0.0950232	0.159301	0.257875	0.405328	NS
O74839		Uncharacterized MscS family protein C1183.11	S	952	___1	0.133233	0.30176	-0.280434	-0.333101	-0.725861	#N/A	#N/A	#N/A	#N/A	#N/A	0.564064	0.159492	-0.0231438	-0.204746	-0.602691	0.348649	0.230626	-0.151789	-0.268924	-0.664276	0.00124827	0.062706	-0.105576	0.128105	0.199868	0.897483	#N/A	#N/A	#N/A	#N/A	#N/A	-0.0641088	0.0263653	0.0462875	0.137253	0.409957	-0.000701427	-0.0396051	0.0871964	0.168561	0.65372	NS
O74839		Uncharacterized MscS family protein C1183.11	S	96	___1	0.160794	-0.0628939	-0.415662	-0.276338	-0.257066	0.0951014	-0.388129	-0.157475	-0.48594	-0.722128	0.233411	0.0071888	-0.0500593	-0.210008	-0.27889	0.163102	-0.147945	-0.207732	-0.324095	-0.419361	0.0163515	-0.194775	0.0968742	0.479269	0.462051	0.567823	0.0933228	0.528925	0.282091	0.705076	0.627027	0.146357	0.0987101	0.0443077	0.215759	0.136083	0.0149682	0.241503	0.268556	0.460962	0.443644	NS
O74839		Uncharacterized MscS family protein C1183.11	S	98	___1	0.11167	0.00742149	-0.00742149	-0.0460415	-0.0554371	0.194947	-0.043288	-0.064925	-0.242724	-0.247997	0.200153	0.0474176	-0.103325	-0.168684	-0.162525	0.168923	0.00385038	-0.0585571	-0.152483	-0.15532	0.0275938	-0.140097	-0.015667	0.130039	0.130251	0.150183	0.051466	0.297043	0.108213	0.174047	0.338815	0.135292	-0.0608187	0.116726	0.275444	0.0878553	0.0155538	0.0735191	0.118326	0.193247	0.192284	NS
O74842	fft2	ATP-dependent helicase fft2	S	383	___1	0.116111	0.075242	0.132186	-0.0596685	-0.0554705	-0.0418625	0.000329971	0.0476418	-0.000329971	-0.162614	0.117788	0.0197477	-0.0182476	-0.056427	-0.255026	0.0640122	0.0317732	0.05386	-0.0388085	-0.157703	NS	-0.169086	-0.133507	-0.0792103	-0.0939007	0.318743	0.125937	0.0393829	0.0462623	-0.298388	-0.106595	0.0273361	0.0288649	0.0364952	-0.00760269	0.101436	-0.00527128	-0.021753	0.0011824	-0.133297	0.104528	NS
O74842	fft2	ATP-dependent helicase fft2	S	367	___1	#N/A	#N/A	#N/A	#N/A	#N/A	0.00402212	0.447996	0.397577	0.161472	-0.00402212	-0.547924	0.494199	0.125601	0.123428	-0.0521011	-0.271951	0.471097	0.261589	0.14245	-0.0280616	0.0269237	#N/A	#N/A	#N/A	#N/A	#N/A	-1.4716	-0.170671	-0.45566	-0.417934	-0.631427	-0.850985	-0.0848284	-0.0734997	-0.255148	-0.12625	-1.16129	-0.12775	-0.26458	-0.336541	-0.378839	NS
O74842	fft2	ATP-dependent helicase fft2	S	1108	___1	0.353746	0.0805569	-0.0536537	-0.0261059	-0.217417	0.0566826	0.00416946	-0.0535812	-0.0362587	0.0777445	0.154362	-0.00663424	-0.0785918	0.0376801	-0.0770831	0.188264	0.0260307	-0.0619423	-0.00822814	-0.0722518	NS	-0.0622902	0.00758553	-0.133303	0.0522118	0.0536079	0.0413551	-0.0574837	0.0183558	0.0320892	-0.0691938	-0.147728	0.171924	-0.0599709	-0.0510311	0.284682	-0.056221	0.0406752	-0.0583059	0.01109	0.0896988	NS
O74843	sif1	Sad1-interacting factor 1	S	53	___1	-0.0264091	0.141535	-0.14068	0.220108	0.189987	0.0525179	0.157317	0.0216236	-0.0567722	-0.0216236	-0.22463	-0.101712	0.00658226	0.153635	0.287186	-0.0661739	0.0657132	-0.0374915	0.105657	0.15185	NS	-0.213284	-0.356205	0.2847	-0.366079	-0.163578	-0.11631	-0.0871391	-0.201835	0.0925817	-0.159084	-0.00248146	0.127887	-0.0720673	-0.160217	-0.0566454	-0.110692	-0.105152	0.00359933	-0.144572	-0.126436	NS
O74843	sif1	Sad1-interacting factor 1	S	132	___1	0.0570869	-0.0121727	0.117329	-0.0446033	0.10561	-0.0635519	-0.103589	0.0959215	-0.0437231	0.0950508	0.010931	0.0303106	0.121508	0.0778313	0.0387783	0.00148869	-0.0284837	0.111586	-0.0034984	0.079813	NS	-0.0894604	0.106773	-0.105156	0.00619507	-0.166206	0.0592556	0.107885	-0.0848908	0.143793	-0.202086	-0.15567	-0.116656	-0.151873	-0.0887623	-0.139159	-0.0619583	0.0326675	-0.113973	0.0204086	-0.169151	NS
O74843	sif1	Sad1-interacting factor 1	S	35	___1	-0.0756364	0.0051713	0.0625548	-0.0051713	-0.0544419	-0.203499	0.0998363	-0.00175285	0.0163822	0.0518179	0.0807853	-0.0160365	0.0470939	-0.0522275	-0.172257	-0.0661167	0.029657	0.0359653	-0.0136722	-0.0582937	NS	-0.254272	0.0203772	-0.208999	0.0973682	0.104025	0.205252	-0.261684	-0.16519	0.0569744	-0.0833883	-0.0647488	0.117526	0.000169754	-0.0766659	0.137488	-0.0379232	-0.0412604	-0.124673	0.0258923	0.0527083	NS
O74843	sif1	Sad1-interacting factor 1	S	101	___1	0.93993	-0.181726	0.683662	0.953789	0.181726	#N/A	#N/A	#N/A	#N/A	#N/A	-0.843158	-0.668577	-0.00904751	0.233445	0.576098	0.0483861	-0.425152	0.337307	0.593617	0.378912	NS	-0.262548	-0.0731144	-1.39663	-1.1948	-0.675946	#N/A	#N/A	#N/A	#N/A	#N/A	0.579979	-0.140285	0.018095	-0.173733	-0.277831	0.158715	-0.106699	-0.689268	-0.684267	-0.476889	NS
O74845	hif2	Set3 complex subunit hif2	S	177	___1	-0.269004	0.0730228	0.147583	-0.0730228	-0.173614	-0.228601	0.0555601	-0.00302982	0.110137	-0.0378418	#N/A	#N/A	#N/A	#N/A	#N/A	-0.248802	0.0642915	0.0722766	0.0185571	-0.105728	NS	0.00422764	0.0408144	0.238398	0.18376	-0.188799	0.174713	-0.129585	0.0824256	-0.0368462	0.0408716	#N/A	#N/A	#N/A	#N/A	#N/A	0.0894704	-0.0443854	0.160412	0.0734568	-0.0739636	NS
O74845	hif2	Set3 complex subunit hif2	S	140	___1	#N/A	#N/A	#N/A	#N/A	#N/A	0.333934	0.00441289	-0.168975	-0.193913	-0.251756	0.184617	0.0760283	-0.0923114	-0.25061	-0.384077	0.259275	0.0402206	-0.130643	-0.222262	-0.317917	0.00452343	#N/A	#N/A	#N/A	#N/A	#N/A	0.0203037	-0.0486736	0.164562	0.267212	0.278834	0.17363	0.00488186	0.225763	0.174582	0.161935	0.0969667	-0.0218959	0.195163	0.220897	0.220385	NS
O74852	SPCC18.02	Uncharacterized MFS-type transporter C18.02	S	214	___1	0.720676	-0.0282192	0.399511	-0.157509	0.0282192	#N/A	#N/A	#N/A	#N/A	#N/A	0.298745	0.126328	0.0477953	-0.0806227	-0.313617	0.509711	0.0490541	0.223653	-0.119066	-0.142699	NS	-0.291971	-0.329155	-0.450592	-0.372431	0.38833	#N/A	#N/A	#N/A	#N/A	#N/A	-0.0792103	-0.0729017	-0.0955906	-0.105669	-0.203788	-0.185591	-0.201028	-0.273091	-0.23905	0.0922713	NS
O74853	fap1	FKBP12-associated protein 1 homolog	S	35	___1	0.0180593	-0.0467706	-0.0290027	0.0413365	0.061379	-0.126068	-0.00826406	-0.113822	0.00938082	0.033711	#N/A	#N/A	#N/A	#N/A	#N/A	-0.0540042	-0.0275173	-0.0714121	0.0253587	0.047545	NS	-0.0361185	-0.0758371	-0.120034	0.126017	0.0560513	0.0646725	0.0915585	0.232381	-0.00111675	-0.120682	#N/A	#N/A	#N/A	#N/A	#N/A	0.014277	0.00786066	0.0561736	0.0624499	-0.0323153	NS
O74853	fap1	FKBP12-associated protein 1 homolog	S	145	___1	0.300105	0.335362	0.0686059	-0.144183	0.0903831	#N/A	#N/A	#N/A	#N/A	#N/A	0.109919	0.372213	0.234065	-0.123518	-0.158128	0.205012	0.353788	0.151335	-0.13385	-0.0338724	NS	-0.861484	-0.403968	0.363341	-0.0190334	-0.542039	#N/A	#N/A	#N/A	#N/A	#N/A	-0.0814724	-0.270605	-0.262511	-0.136386	0.0154428	-0.471478	-0.337286	0.050415	-0.0777097	-0.263298	NS
O74856	caf1	Poly(A) ribonuclease pop2	S	302	___1	0.150511	-0.0646915	-0.123062	0.00145721	-0.0640202	0.000471115	-0.0334291	0.145711	-0.133331	0.288273	0.181298	0.00927305	0.0959687	0.0109887	-0.0808215	0.11076	-0.0296159	0.0395392	-0.0402951	0.0478104	NS	-0.0151978	0.0632343	0.156885	-0.105516	0.311222	0.0474653	0.032958	-0.538518	0.2073	-0.340616	0.133434	-0.121209	-0.128901	-0.0202618	-0.0400248	0.055234	-0.00833893	-0.170178	0.027174	-0.0231396	NS
O74863	trm82	tRNA (guanine-N(7)-)-methyltransferase non-catalytic subunit trm82	S	412	___1	#N/A	#N/A	#N/A	#N/A	#N/A	-0.0650744	-0.0574813	-0.317039	0.0344529	0.0216098	0.0992842	-0.194284	-0.223313	0.162427	0.258317	0.0171049	-0.125883	-0.270176	0.0984399	0.139963	NS	#N/A	#N/A	#N/A	#N/A	#N/A	0.122759	-0.018692	0.428922	0.165268	-0.0432196	-0.314234	0.0950003	0.044363	-0.0595322	-0.0418158	-0.0957375	0.0381541	0.236643	0.0528679	-0.0425177	NS
O74863	trm82	tRNA (guanine-N(7)-)-methyltransferase non-catalytic subunit trm82	S	413	___1	-0.215302	0.0146351	0.0878963	0.0022831	-0.0022831	0.114166	-0.2351	0.315798	-0.114166	-0.307931	-0.116839	0.180403	0.2268	0.0378962	-0.101182	-0.0726582	-0.013354	0.210165	-0.0246623	-0.137132	NS	0.184052	-0.0783386	-0.0045681	-0.0693855	0.332201	0.160244	0.634216	-0.135659	-0.137228	0.130706	0.351212	-0.218299	-0.0700626	-0.126688	-0.36007	0.231836	0.112526	-0.0700965	-0.111101	0.0342789	NS
O74864	rpp0	60S acidic ribosomal protein P0	S	302	___1	0.170036	0.0869808	-0.00338554	-0.10005	-0.931029	0.199685	0.309993	0.296235	-2.34595	-2.94865	0.260559	0.142158	-1.80442	0.0888481	-0.234692	0.210093	0.17971	-0.503856	-0.785718	-1.37146	NS	0.112349	-0.00101662	-0.0926876	0.103436	0.742518	-0.262377	-0.247301	-2.71277	2.95903	0.346212	-0.349407	-2.09453	2.23304	0.462418	0.0758715	-0.166478	-0.780949	-0.190805	1.17496	0.388201	NS
O74865	rrt2	Diphthine methyltransferase	S	2	___1	-0.0638924	-0.044878	0.14798	-0.095417	0.00209808	0.131272	-0.104383	-0.010047	-0.211553	0.0101471	-0.0295153	-0.0270348	0.0576315	0.00821972	0.0112104	0.0126216	-0.0587651	0.0651881	-0.0995833	0.00781854	NS	0.0765009	0.0427799	-0.27861	0.317303	0.240776	-0.0315914	0.0143547	-0.11476	0.2216	0.0849295	0.0305004	-0.0813475	-0.0586166	-0.0200672	0.00302982	0.0251366	-0.00807095	-0.150662	0.172945	0.109578	NS
O74871	SPCC31H12.03c	Uncharacterized protein C31H12.03c	S	89	___1	0.228755	-0.0097971	-0.030797	-0.256888	-0.0930281	-0.0976477	0.117976	-0.101834	0.0215025	0.0938072	-0.00092411	0.0275478	0.00092411	-0.0965548	-0.19737	0.0433944	0.0452423	-0.0439024	-0.110647	-0.0655301	NS	-0.218958	0.037775	0.147013	0.0991383	0.176102	-0.0279713	-0.139479	0.156765	0.161953	-0.124715	-0.102207	0.00736141	-0.0588493	0.245684	0.304997	-0.116379	-0.0314474	0.0816426	0.168925	0.118795	NS
O74871	SPCC31H12.03c	Uncharacterized protein C31H12.03c	S	103	___1	0.323832	0.10619	0.232038	-0.0325356	0.0874805	0.15378	0.122068	0.229801	-0.124335	-0.0114951	0.0939684	0.237831	-0.0235739	-0.00128078	0.105857	0.190526	0.155363	0.146088	-0.052717	0.0606141	NS	-0.291296	-0.313072	-0.438356	-0.230469	-0.400528	-0.142284	-0.00211906	-0.254319	-0.0437107	-0.18213	-0.0887089	-0.358232	-0.154011	0.00256157	-0.147079	-0.174096	-0.224474	-0.282229	-0.0905393	-0.243245	NS
O74871	SPCC31H12.03c	Uncharacterized protein C31H12.03c	S	116	___1	0.00261211	0.0954771	-0.0216417	-0.040513	-0.00261211	0.0990014	0.0623498	-0.107309	0.0645566	0.00517797	0.00939655	-0.0151691	-0.00939655	0.126985	0.0972834	0.0370034	0.0475526	-0.0461157	0.0503427	0.0332831	NS	0.0896587	-0.0844727	0.0402489	-0.0860577	-0.111462	-0.171051	-0.0284195	0.00797224	-0.0697346	-0.164899	-0.108963	-0.239915	-0.0942211	0.148193	-0.0778074	-0.0634518	-0.117602	-0.0153333	-0.00253296	-0.118056	NS
O74871	SPCC31H12.03c	Uncharacterized protein C31H12.03c	S	138	___1	0.410213	0.102609	0.143006	-0.186648	-0.115714	0.239187	-0.120825	0.334175	-0.323446	-0.165431	#N/A	#N/A	#N/A	#N/A	#N/A	0.3247	-0.00910795	0.238591	-0.255047	-0.140572	0.0378286	-0.173731	-0.298071	-0.245615	-0.0176811	0.378475	0.0210018	0.278761	-0.261443	-0.231056	0.0926981	#N/A	#N/A	#N/A	#N/A	#N/A	-0.0763645	-0.009655	-0.253529	-0.124369	0.235587	NS
O74871	SPCC31H12.03c	Uncharacterized protein C31H12.03c	S	139	___1	0.136859	0.0773592	-0.0367746	0.0225344	0.0353746	0.110587	0.0361853	-0.0361853	-0.0737123	0.0401402	0.0967002	0.013638	-0.114567	0.0577788	0.103178	0.114715	0.0423942	-0.0625091	0.00220029	0.0595641	NS	-0.0822372	-0.100962	-0.0508728	-0.0450687	-0.112961	-0.0386009	0.00394058	-0.216439	-0.0109653	-0.18645	-0.273855	-0.29909	-0.2642	-0.0714169	-0.0377874	-0.131564	-0.132037	-0.177171	-0.0424836	-0.112399	NS
O74873	sec231	Protein transport protein sec23-1	S	206	___1	-0.056273	-0.143889	0.195291	-0.0287728	0.056272	#N/A	#N/A	#N/A	#N/A	#N/A	-0.121366	0.0559826	-0.0148773	0.1171	0.178214	-0.0888193	-0.0439532	0.0902069	0.0441635	0.117243	NS	0.0584211	0.128344	-0.171281	0.106359	-0.0584202	#N/A	#N/A	#N/A	#N/A	#N/A	0.136243	-0.205667	0.0941315	-0.522214	-0.200004	0.097332	-0.038662	-0.0385747	-0.207927	-0.129212	NS
O74874	ccr4	Glucose-repressible alcohol dehydrogenase transcriptional effector	S	302	___1	-0.342486	0.0383081	-0.0383081	0.210246	0.123982	-0.302788	-0.0125618	0.0187664	0.27639	0.231181	-0.538716	-0.0442753	0.00173092	0.0349817	0.152518	-0.394663	-0.00617631	-0.00593694	0.173873	0.169227	7.66681e-05	0.16663	-0.103945	-0.00889015	-0.047451	-0.0371838	0.0409985	-0.0432091	-0.175162	-0.263828	-0.169803	-0.0142841	0.0581503	-0.00346184	-0.118315	-0.0936079	0.064448	-0.0296679	-0.0625046	-0.143198	-0.100198	NS
O74874	ccr4	Glucose-repressible alcohol dehydrogenase transcriptional effector	S	315	___1	0.401657	0.173235	-0.0124035	-0.107328	-0.0306683	0.54859	-0.0065918	-0.111839	-0.0322075	-0.28984	0.587163	0.0936933	-0.103047	-0.0608621	-0.0909219	0.51247	0.0867788	-0.0757632	-0.0667993	-0.137143	0.00010952	0.205278	0.0607815	-0.0101376	0.119732	-0.380154	-0.177635	0.0724754	0.278934	0.0387993	-0.0703363	0.153784	0.169787	0.0981598	0.0231647	0.095809	0.0604757	0.101015	0.122319	0.0605653	-0.118227	NS
O74875	SPCC330.03c	Uncharacterized heme-binding protein C330.03c	S	68	___1	0.0252934	0.133513	-0.0252934	0.246699	0.107786	-0.00902653	0.00902653	0.120736	-0.300268	0.0229874	0.0149846	-0.00132036	-0.0234599	0.00132036	-0.253059	0.0104171	0.0470732	0.0239943	-0.0174162	-0.0407618	NS	0.0755367	-0.342848	-0.0519123	-0.449276	-0.177333	0.122715	0.0286312	-0.192908	0.123872	-0.1428	0.147081	0.0375471	0.124014	-0.129803	0.134578	0.115111	-0.0922232	-0.0402687	-0.151736	-0.0618518	NS
O74879	enp2	Ribosome biogenesis protein enp2 homolog	S	531	___1	0.262099	0.119412	0.0620508	-0.10883	-0.0620508	0.0757194	0.150865	-0.000277042	-0.118004	0.000277042	0.139884	0.0703754	-0.0545073	-0.0203943	0.0203943	0.159234	0.113551	0.00242217	-0.0824097	-0.0137932	NS	-0.0848351	-0.0127468	-0.152998	-0.135895	-0.373013	0.0188141	-0.131203	-0.0687108	-0.0363617	-0.388951	-0.00022316	-0.0493364	-0.123924	-0.0479336	-0.168157	-0.0220814	-0.0644286	-0.115211	-0.0733967	-0.31004	NS
O74880	pcm1	mRNA cap guanine-N7 methyltransferase	S	257	___1	-0.172378	0.0630007	-0.0563335	-0.00229549	-0.115558	-0.00293255	-0.0839615	-0.27878	-0.0206842	0.0648241	#N/A	#N/A	#N/A	#N/A	#N/A	-0.0876551	-0.0104804	-0.167557	-0.0114899	-0.0253668	NS	0.24179	0.160437	0.109106	0.00459099	-0.0766773	0.0058651	-0.00398731	0.343207	0.141106	-0.0484219	#N/A	#N/A	#N/A	#N/A	#N/A	0.123827	0.0782247	0.226156	0.0728483	-0.0625496	NS
O74883	rpc37	DNA-directed RNA polymerase III subunit rpc5	S	163	___1	-0.0718875	-0.0052743	0.476988	0.226286	0.178898	0.103196	0.219301	0.128258	-0.0905783	0.0173624	-0.103843	-0.0309348	0.0309348	0.341413	0.267858	-0.0241783	0.0610306	0.212061	0.15904	0.154706	NS	-0.00218201	-0.286882	-0.575251	-0.221012	0.484533	-0.17647	-0.323449	-0.145621	0.285594	-0.0513678	-0.28765	-0.29121	-0.0975227	-0.284296	-0.0589285	-0.155434	-0.300514	-0.272798	-0.0732381	0.124746	NS
O74883	rpc37	DNA-directed RNA polymerase III subunit rpc5	S	164	___1	0.164969	0.0119071	-0.0242209	-0.0119071	0.0646739	0.1445	-0.105285	0.105851	-0.0508075	0.0717359	0.251678	-0.0157785	0.0473309	0.00240135	0.0116348	0.187049	-0.0363855	0.0429869	-0.0201044	0.0493482	NS	-0.0520535	0.123733	-0.143734	-0.0713139	-0.125457	-0.0368271	0.0848579	-0.13315	-0.0894003	-0.0513086	0.0905037	-0.156404	-0.0909882	-0.0048027	-0.0546618	0.000541051	0.0173957	-0.122624	-0.0551723	-0.0771424	NS
O74883	rpc37	DNA-directed RNA polymerase III subunit rpc5	S	2	___1	0.0292783	0.157641	-0.076282	-0.223846	-0.0292783	0.505931	0.165609	0.0949492	-0.168804	0.0349221	0.105226	0.0501289	0.0165071	-0.0188398	-0.028018	0.213478	0.12446	0.0117248	-0.137163	-0.00745805	NS	0.103506	-0.197693	0.192883	-0.0720072	0.14139	-0.201782	-0.200531	-0.339818	-0.0529509	-0.338768	0.0680447	-0.0508642	-0.0157719	-0.0638962	-0.0527849	-0.0100772	-0.149696	-0.0542356	-0.0629514	-0.0833877	NS
O74883	rpc37	DNA-directed RNA polymerase III subunit rpc5	S	4	___1	0.0292783	0.157641	-0.076282	-0.223846	-0.0292783	0.505931	0.165609	0.0949492	-0.168804	0.0349221	0.0202456	0.0320873	-0.0202456	0.0520391	-0.0330858	0.185152	0.118446	-0.00052611	-0.113537	-0.00914733	NS	0.103506	-0.197693	0.192883	-0.0720072	0.14139	-0.201782	-0.200531	-0.339818	-0.0529509	-0.338768	0.0881462	-0.104131	0.0813007	-0.0776615	-0.080533	-0.00337664	-0.167452	-0.0218781	-0.0675399	-0.0926371	NS
O74884	rpl24b;rpl24a	60S ribosomal protein L24-B;60S ribosomal protein L24-A	S	119	___1	0.17555	0.0222778	-0.141636	-0.0222778	-0.218023	0.348634	0.315806	0.0144894	-0.132289	-0.18404	0.310304	0.181736	0.0104322	-0.127276	-0.171464	0.278163	0.173273	-0.0389047	-0.0939476	-0.191176	0.00466965	0.114908	0.149349	0.000926971	0.0596867	-0.405571	-0.0488377	0.0494747	-0.0289788	-0.158918	0.0541658	0.0257797	-0.0799646	-0.0208645	0.0150166	-0.0926447	0.0306168	0.0396198	-0.0163054	-0.0280717	-0.148017	NS
O74884	rpl24b;rpl24a	60S ribosomal protein L24-B;60S ribosomal protein L24-A	S	121	___1	0.138636	0.0722637	0.0678654	-0.0348606	-0.0809593	0.27957	0.110316	0.0900557	-0.239948	-0.115016	0.0924301	0.0598745	0.0581341	-0.014101	-0.0742569	0.170212	0.0808179	0.0720184	-0.0963032	-0.0900773	0.00842992	-0.0664845	-0.0374031	-0.226265	-0.0506363	-0.203325	-0.0137806	-0.000219345	-0.180111	0.124485	-0.198716	0.0199451	-0.0457735	-0.0798054	-0.113831	-0.156077	-0.0201066	-0.0277987	-0.162061	-0.0133273	-0.18604	NS
O74884	rpl24b;rpl24a	60S ribosomal protein L24-B;60S ribosomal protein L24-A	S	130	___1	0.185518	0.120809	0.239267	-0.34933	0.142066	0.0320749	-0.0320749	0.602321	-0.6191	-0.141142	0.502165	0.163884	0.101252	-0.0176392	-0.407255	0.239919	0.0842061	0.31428	-0.32869	-0.135444	NS	-0.399663	-0.613393	-0.360076	-0.520344	0.23879	0.237999	0.343567	-0.262669	-0.305645	-0.312725	-0.189243	-0.199889	-0.0836124	-0.0286102	-0.23297	-0.116969	-0.156572	-0.235452	-0.284866	-0.102302	NS
O74884	rpl24b;rpl24a	60S ribosomal protein L24-B;60S ribosomal protein L24-A	S	134	___1	0.144399	0.290702	-0.147225	-0.228635	-0.0321469	#N/A	#N/A	#N/A	#N/A	#N/A	0.402461	0.12429	0.00464344	-0.0522947	-0.344579	0.27343	0.207496	-0.0712907	-0.140465	-0.188363	NS	-0.107453	-0.304419	0.193682	-0.0278969	0.0458632	#N/A	#N/A	#N/A	#N/A	#N/A	-0.10545	-0.0763979	-0.00928688	-0.0719261	-0.222262	-0.106452	-0.190408	0.0921974	-0.0499115	-0.0881996	NS
O74884	rpl24b;rpl24a	60S ribosomal protein L24-B;60S ribosomal protein L24-A	S	64	___1	0.101094	-0.164501	0.0657349	-0.212724	0.00396729	0.12823	0.00235605	-0.089025	-0.0599542	0.0271649	0.151694	-0.130421	0.173951	0.00525475	-0.039403	0.127006	-0.0975219	0.0502203	-0.0891411	-0.00275691	NS	-0.0477037	0.160534	-0.188881	0.255618	-0.104733	-0.105923	0.0718174	-0.0316415	-0.0338268	-0.029521	-0.116905	0.115115	-0.113653	-0.112469	0.0341482	-0.0901772	0.115822	-0.111392	0.0364408	-0.0333684	NS
O74884	rpl24b;rpl24a	60S ribosomal protein L24-B;60S ribosomal protein L24-A	S	50	___1	0.165998	0.148724	-0.0331841	0.00608444	-0.13726	0.3068	0.174439	0.0354147	-0.0520086	-0.121181	0.190379	0.0475941	-0.0062933	-0.0963469	-0.168378	0.221059	0.123586	-0.00135422	-0.0474237	-0.142273	0.000285429	-0.0333691	-0.123133	0.0270996	-0.104519	0.00625992	-0.115524	-0.0550461	-0.0761495	0.0165939	-0.112607	0.114052	0.000273705	0.0125866	-0.00998497	-0.0789366	-0.0116138	-0.0593017	-0.0121544	-0.0326366	-0.0617612	NS
O74885		Putative dioxygenase C576.01c	S	167	___1	0.0144062	0.147467	0.0818214	0.00318718	-0.0312519	#N/A	#N/A	#N/A	#N/A	#N/A	0.0694284	0.15988	0.165284	-0.0817194	-0.0144682	0.0419173	0.153673	0.123553	-0.0392661	-0.0228601	NS	-0.0599823	-0.0382805	-0.0850086	-0.0221596	-0.191467	#N/A	#N/A	#N/A	#N/A	#N/A	0.207647	-0.145411	-0.187513	-0.0195026	-0.270583	0.0738325	-0.091846	-0.136261	-0.0208311	-0.231025	NS
O74887	tpx1	Peroxiredoxin tpx1	S	177	___1	#N/A	#N/A	#N/A	#N/A	#N/A	-0.0518825	0.0999653	-0.352715	0.257631	0.232987	-0.301409	-0.0203052	0.0203052	0.139896	0.193115	-0.176646	0.0398301	-0.166205	0.198763	0.213051	NS	#N/A	#N/A	#N/A	#N/A	#N/A	-0.0797462	-0.479399	0.404598	-0.0180359	-0.344935	0.352661	-0.118415	0.0970154	-0.175591	-0.255696	0.136457	-0.298907	0.250807	-0.0968132	-0.300316	NS
O74887	tpx1	Peroxiredoxin tpx1	S	2	___1	0.00631523	0.227133	0.0417385	0.0486774	-0.00727272	0.0196905	-0.128909	0.30067	0.117473	-0.0196905	0.138221	0.0995255	0.00283909	-0.152801	-0.129508	0.0547422	0.0659164	0.115082	0.00444984	-0.0521571	NS	-0.0126305	-0.265823	-0.0933304	-0.283972	0.343452	0.270044	0.256876	-0.69337	-0.309555	-0.0879879	0.0851822	-0.0479212	-0.00567818	-0.043087	-0.202466	0.114199	-0.0189562	-0.264126	-0.212205	0.0176662	NS
O74889	SPCC576.05	SAC3 family protein 1	S	840	___1	0.0598907	-0.0130634	-0.0850449	-0.0275764	-0.00334167	#N/A	#N/A	#N/A	#N/A	#N/A	0.0550275	0.00971937	-0.00971937	-0.0383162	-0.263559	0.0574591	-0.00167203	-0.0473821	-0.0329463	-0.13345	NS	-0.0565491	0.0207253	0.0911884	0.0174179	0.145052	#N/A	#N/A	#N/A	#N/A	#N/A	0.132072	-0.0268049	0.0867043	-0.0430832	0.310794	0.0377617	-0.00303984	0.0889463	-0.0128326	0.227923	NS
O74889	SPCC576.05	SAC3 family protein 1	S	841	___1	-0.00751591	0.036727	0.00840855	-0.04457	-0.0339813	#N/A	#N/A	#N/A	#N/A	#N/A	0.0762115	-0.00563574	-0.0160279	-0.0104375	0.00563574	0.0343478	0.0155456	-0.00380969	-0.0275037	-0.0141728	NS	-0.0363102	-0.029211	-0.0416775	0.140421	0.21334	#N/A	#N/A	#N/A	#N/A	#N/A	0.049511	0.209916	-0.0166245	-0.0617447	0.0545244	0.00660038	0.0903525	-0.029151	0.0393381	0.133932	NS
O74889	SPCC576.05	SAC3 family protein 1	S	38	___1	0.299778	-0.00976515	-0.0818601	0.227484	0.420078	#N/A	#N/A	#N/A	#N/A	#N/A	0.243433	0.000824928	-0.000824928	-0.00448227	-0.0823154	0.271606	-0.00447011	-0.0413425	0.111501	0.168881	NS	-0.608597	0.0105648	0.0810604	-0.251367	-0.10216	#N/A	#N/A	#N/A	#N/A	#N/A	-0.0596304	0.0862331	0.0542526	-0.0606022	-0.0468168	-0.334114	0.048399	0.0676565	-0.155984	-0.0744886	NS
O74889	SPCC576.05	SAC3 family protein 1	S	992	___1	0.434031	0.361513	-0.355738	-0.191085	-0.146071	0.151524	0.441499	0.0291388	-0.083225	-0.33635	#N/A	#N/A	#N/A	#N/A	#N/A	0.292778	0.401506	-0.163299	-0.137155	-0.241211	0.0430959	0.218351	-0.236959	0.259068	-0.074111	0.242742	-0.120296	-0.382059	-0.0582776	0.0397663	0.079071	#N/A	#N/A	#N/A	#N/A	#N/A	0.0490274	-0.309509	0.100395	-0.0171723	0.160906	NS
O74889	SPCC576.05	SAC3 family protein 1	S	469	___1	#N/A	#N/A	#N/A	#N/A	#N/A	-0.251093	-0.0967474	-0.0358887	0.330833	-0.117506	0.0423803	-0.177786	-0.12593	-0.100475	0.254638	-0.104356	-0.137267	-0.0809093	0.115179	0.0685658	NS	#N/A	#N/A	#N/A	#N/A	#N/A	0.374095	0.132636	-0.146178	0.0363626	0.443714	-0.0797119	0.215117	0.0526934	0.347316	0.1328	0.147192	0.173877	-0.0467422	0.191839	0.288257	NS
O74893	rps20	40S ribosomal protein S20	S	15	___1	#N/A	#N/A	#N/A	#N/A	#N/A	0.0948119	0.0252919	0.016274	0.0528092	-0.102234	0.0135446	-0.0907359	0.0551372	-0.0220513	0.0786166	0.0541782	-0.032722	0.0357056	0.015379	-0.0118089	NS	#N/A	#N/A	#N/A	#N/A	#N/A	0.0351276	-0.1124	-0.0664124	-0.0690832	0.0424023	-0.206263	0.121207	-0.0300484	-0.131704	-0.0921612	-0.0855675	0.00440359	-0.0482304	-0.100394	-0.0248795	NS
O74893	rps20	40S ribosomal protein S20	S	93	___1	-0.100877	0.0795436	-0.0795436	0.32812	0.886714	0.13396	-0.00060463	0.0445337	-0.0100985	-0.0808105	#N/A	#N/A	#N/A	#N/A	#N/A	0.0165412	0.0394695	-0.0175049	0.159011	0.402951	NS	0.0145388	-0.195973	0.320222	-0.504602	-0.598087	-0.133355	0.121901	-0.0535617	-0.0782833	0.174314	#N/A	#N/A	#N/A	#N/A	#N/A	-0.0594082	-0.0370364	0.13333	-0.291443	-0.211887	NS
O74895	rpl15a;rpl15b	60S ribosomal protein L15-A;60S ribosomal protein L15-B	S	40	___1	0.0177708	0.0505247	0.246011	-0.064497	-0.0177708	0.433646	0.110394	0.0200632	-0.0720103	0.0562971	0.100389	0.108388	0.00793648	-0.00793648	-0.164522	0.183935	0.089769	0.0913368	-0.0481479	-0.0419986	NS	0.0514688	0.0260353	-0.411406	-0.21064	-0.231245	-0.164654	-0.199588	-0.0401263	-0.190472	-0.374295	-0.0632095	-0.125075	0.0061264	-0.177124	-0.148793	-0.0587982	-0.0995426	-0.148468	-0.192745	-0.251444	NS
O74895	rpl15a	60S ribosomal protein L15-A	S	183	___1	0.0587444	0.0211468	0.0657501	-0.2586	0.108185	0.125521	0.0238075	-0.291988	0.236462	-0.458739	0.19724	-0.0547485	-0.031436	-0.0203295	-0.263793	0.127168	-0.00326475	-0.0858914	-0.014156	-0.204782	NS	-0.195669	-0.0561638	-0.0868969	0.0196819	0.0602474	-0.00221062	0.0195389	0.21318	-0.518223	0.434932	-0.139288	0.105865	0.0517654	0.15037	0.0505514	-0.112389	0.0230799	0.0593495	-0.116057	0.18191	NS
O74895	rpl15a;rpl15b	60S ribosomal protein L15-A;60S ribosomal protein L15-B	S	166	___1	-0.134958	0.022285	0.012773	-0.012773	0.0460534	#N/A	#N/A	#N/A	#N/A	#N/A	0.189047	0.108882	0.0475845	-0.137661	-0.162344	0.0270445	0.0655835	0.0301788	-0.075217	-0.0581453	NS	0.2503	0.346105	-0.0311699	-0.223332	-0.222656	#N/A	#N/A	#N/A	#N/A	#N/A	-0.0220375	-0.13985	-0.0166168	-0.0894165	-0.228415	0.114131	0.103127	-0.0238934	-0.156374	-0.225536	NS
O74897	swc5	SWR1-complex protein 5	S	60	___1	0.033494	0.147614	0.0990267	-0.033494	-0.135186	0.273074	0.200201	0.0250325	-0.19131	-0.0295386	0.164077	0.0840302	0.0328608	-0.137691	-0.189105	0.156881	0.143948	0.0523067	-0.120832	-0.117943	0.00415878	0.153233	-0.042551	-0.17124	-0.282526	-0.195822	-0.0933781	-0.225233	0.0620313	-0.0114155	-0.338528	-0.00291824	-0.079072	-0.0378189	0.0240746	-0.0364313	0.0189788	-0.115619	-0.0490092	-0.0899556	-0.19026	NS
O74897	swc5	SWR1-complex protein 5	S	143	___1	0.734268	-0.0962334	0.00722313	0.00978661	-0.0154114	0.933367	0.115611	0.0814455	-0.324176	-0.268456	0.468297	-0.373085	-0.160881	-0.00166845	0.184662	0.711977	-0.117903	-0.0240707	-0.105353	-0.0330683	0.00156122	-0.0396595	0.0833969	0.0360661	-0.0810318	0.00818825	-0.0505857	0.216457	-0.162891	0.130858	-0.0567703	-0.0825233	0.0472631	-0.115271	0.124374	-0.182994	-0.0575895	0.115706	-0.0806985	0.058067	-0.077192	NS
O74898	dph5	Diphthine synthase	S	171	___1	-0.0576763	0.0249748	0.140326	0.127287	0.111248	#N/A	#N/A	#N/A	#N/A	#N/A	-0.0180683	-0.0609961	-0.0123177	0.0155201	0.0123177	-0.0378723	-0.0180106	0.0640039	0.0714035	0.0617828	NS	-0.00819588	-0.201263	-0.1653	-0.335627	0.136087	#N/A	#N/A	#N/A	#N/A	#N/A	0.0864277	0.0428572	0.0665417	-0.141897	0.0576601	0.0391159	-0.0792031	-0.0493793	-0.238762	0.0968738	NS
O74901		Uncharacterized protein CC613.01	S	64	___1	#N/A	#N/A	#N/A	#N/A	#N/A	0.062938	0.00694776	0.0540364	-0.471887	-0.56672	0.124328	0.053762	-0.00677919	-0.174694	-0.221138	0.0936331	0.0303549	0.0236286	-0.32329	-0.393929	NS	#N/A	#N/A	#N/A	#N/A	#N/A	-0.0209522	0.386877	-0.0609841	-0.0677948	0.0201674	0.0149527	0.0257273	0.0135584	0.0439339	-0.131077	-0.00299978	0.206302	-0.0237129	-0.0119305	-0.0554547	NS
O74904	rpl35	60S ribosomal protein L35	S	41	___1	0.125991	-0.0498056	0.155555	0.0840406	0.119405	#N/A	#N/A	#N/A	#N/A	#N/A	0.0147848	-0.0230637	0.0198965	0.0616713	0.135482	0.0703878	-0.0364347	0.0877256	0.0728559	0.127443	NS	-0.226686	-0.0945377	-0.202168	-0.21279	-0.0727921	#N/A	#N/A	#N/A	#N/A	#N/A	-0.0351028	0.0557604	-0.0346813	-0.0989704	-0.161689	-0.130895	-0.0193887	-0.118424	-0.15588	-0.11724	NS
O74904	rpl35	60S ribosomal protein L35	S	12	___1	0.0721893	0.0800018	0.0810547	-0.0894623	-0.0734463	0.171776	0.112801	0.0451946	-0.0451946	-0.0665598	0.00567722	0.044672	-0.00567722	-0.178678	-0.140906	0.0832141	0.0791581	0.0401907	-0.104445	-0.0936375	0.0231565	0.0830536	0.0484028	-0.153244	-0.0272465	-0.15477	-0.0283642	-0.000598907	-0.0952039	-0.00417709	-0.214694	0.14271	0.027154	0.0115547	-0.0694008	-0.187907	0.0657997	0.0249859	-0.0789644	-0.0336081	-0.18579	NS
O74906	SPCC613.07	Putative box C/D snoRNA protein SPCC613.07	S	294	___1	0.189402	-0.0105553	0.0105553	-0.0214844	-0.0184536	0.201348	0.0706105	0.0967584	-0.166337	-0.0706105	0.248298	0.032208	-0.016108	-0.132348	-0.043057	0.213016	0.0307544	0.0304019	-0.106723	-0.0440404	0.00567308	0.0205879	0.0894413	-0.0695248	0.0596218	-0.120075	-0.029707	0.147335	-0.213498	-0.0569248	-0.00200367	-0.0629845	0.0342913	-0.091116	0.0666847	0.059165	-0.0240345	0.0903559	-0.124713	0.0231272	-0.0209713	NS
O74919	rnc1	RNA-binding protein rnc1	S	18	___1	0.0828648	-0.175526	0.249878	0.278603	0.122377	0.225186	-0.0564489	0.0310469	0.478278	0.348709	-0.210921	0.0996742	0.207358	0.269902	0.196731	0.0323766	-0.0441001	0.162761	0.342261	0.222606	0.0467914	-0.118736	0.133015	-0.266001	-0.26248	-0.375647	-0.388044	-0.203213	-0.101559	-0.323332	-0.379756	0.156836	-0.167314	-0.153273	-0.476303	-0.398711	-0.116648	-0.0791705	-0.173611	-0.354038	-0.384705	NS
O74919	rnc1	RNA-binding protein rnc1	S	33	___1	0.237096	-0.0709629	0.0824623	0.0474482	0.0209618	0.245933	0.100771	0.227253	-0.0141304	-0.0628145	#N/A	#N/A	#N/A	#N/A	#N/A	0.241514	0.0149041	0.154858	0.0166589	-0.0209264	NS	-0.258058	0.0161886	0.148853	-0.320524	-0.173286	-0.279225	-0.0603323	-0.213123	-0.0350552	-0.136618	#N/A	#N/A	#N/A	#N/A	#N/A	-0.268641	-0.0220718	-0.0321348	-0.17779	-0.154952	NS
O74923	SPCC757.13	Uncharacterized transporter C757.13	S	30	___1	1.12625	0.605618	0.0852251	-0.187032	-0.419221	1.10997	0.515867	0.0120022	-0.259629	-0.372751	0.764149	0.357291	-0.0366611	-0.336956	-0.67206	1.00012	0.492925	0.0201887	-0.261206	-0.488011	1.54359e-10	-0.144753	0.00992203	-0.17045	-0.0672512	-0.259172	-0.217945	-0.199127	-0.0240045	-0.0446243	-0.348296	0.346298	0.101514	0.0733223	0.149174	0.0511866	-0.00546646	-0.0292304	-0.0403775	0.0124327	-0.185427	NS
O74923	SPCC757.13	Uncharacterized transporter C757.13	S	12	___1	0.849456	0.463698	-0.0940413	0.23418	-0.0871682	0.96131	0.396834	-0.223159	0.448979	0.0334148	#N/A	#N/A	#N/A	#N/A	#N/A	0.905383	0.430266	-0.1586	0.34158	-0.0268767	0.000249648	-0.762288	-0.914525	-0.392229	-0.674384	0.513361	-0.94095	-0.636294	-0.0951171	-0.770543	-0.0537748	#N/A	#N/A	#N/A	#N/A	#N/A	-0.851619	-0.77541	-0.243673	-0.722464	0.229793	0.0161682
O74923	SPCC757.13	Uncharacterized transporter C757.13	S	13	___1	0.760046	0.419136	-0.0416856	0.206945	-0.0168624	0.954575	0.468771	-0.302221	0.445074	0.0436425	-5.19753e-05	-0.146371	-0.128903	0.0916152	0.049005	0.571523	0.247179	-0.157603	0.247878	0.0252617	0.0235658	-0.743183	-0.846646	-0.310379	-0.570163	0.243987	-0.940158	-0.716151	-0.138214	-0.814691	-0.0580597	0.27798	-0.125278	-0.339167	-0.0915632	-0.0470886	-0.468454	-0.562692	-0.262586	-0.492139	0.0462796	NS
O74927	met11	Methylenetetrahydrofolate reductase 2	S	332	___1	0.0965414	-0.0280333	-0.25209	-0.265367	-0.263543	-0.0722198	0.00197601	-0.377317	-0.216484	-0.198001	0.499288	-0.0480075	-0.152665	-0.142834	-0.124087	0.174537	-0.0246882	-0.260691	-0.208228	-0.19521	0.00579125	0.279062	0.0993595	0.122728	0.2934	0.416685	0.241718	-0.00395203	0.405212	0.398678	0.271979	-0.318375	0.096015	0.0966225	0.214539	0.205441	0.0674686	0.0638075	0.208188	0.302205	0.298035	NS
O74928	ade10	Bifunctional purine biosynthesis protein ade10;Phosphoribosylaminoimidazolecarboxamide formyltransferase;IMP cyclohydrolase	S	208	___1	-0.0389442	0.0729084	0.106432	0.00248146	0.0934982	0.116285	0.025444	0.0173531	-0.433559	-0.00556278	0.0450854	0.162239	0.143239	-0.0450854	-0.299281	0.0408088	0.0868637	0.0890082	-0.158721	-0.0704484	NS	0.0235577	-0.0753899	-0.0829868	-0.223314	-0.240955	-0.0113688	-0.0198812	-0.194246	0.21619	-0.281294	-0.131496	-0.104909	-0.015872	-0.0299292	0.0978365	-0.0397692	-0.0667267	-0.0977015	-0.012351	-0.141471	NS
O74942	cyp9	Peptidyl-prolyl cis-trans isomerase 9	S	13	___1	-0.185926	0.0172157	-0.303009	-0.0172157	-0.180595	-0.0922339	0.105695	-0.357588	0.0353372	-0.0152161	0.188575	-0.0521374	-0.0807753	-0.0297842	0.262004	-0.0298618	0.0235913	-0.247124	-0.00388757	0.0220641	NS	0.276087	0.284647	0.345112	0.214561	-0.266857	0.212749	-0.194336	0.372804	0.252266	-0.0142164	-0.313232	0.0819216	-0.0819969	0.217377	0.148152	0.0585346	0.0574109	0.211973	0.228068	-0.0443071	NS
O74942	cyp9	Peptidyl-prolyl cis-trans isomerase 9	S	6	___1	-0.445441	0.0878115	0.0807352	-0.014493	0.014493	-0.161302	-0.0347633	0.00721931	-0.00573349	0.00573349	-0.25128	-0.0402026	0.0422473	-0.00901651	0.00901651	-0.286008	0.00428184	0.0434006	-0.00974766	0.00974766	0.0459023	0.115335	-0.351799	0.0166559	-0.11767	0.00424862	-0.317144	-0.141967	0.267856	0.0682669	0.122724	0.170352	0.0157938	0.190127	0.252313	0.105838	-0.0104856	-0.159324	0.158213	0.0676365	0.0776033	NS
O74945	ria1	Ribosome assembly protein 1	S	716	___1	-0.0100756	0.0232086	0.0100756	0.130272	0.0719709	0.156496	0.0200014	0.0140505	-0.0140505	-0.0517941	-0.0202837	-0.174308	-0.0861835	0.0202837	0.19249	0.0420456	-0.0436993	-0.0206858	0.0455017	0.0708888	NS	-0.0106907	0.0672626	-0.125687	-0.284733	-0.360022	-0.174114	-0.0434732	0.146132	0.145302	-0.0778713	-0.00714397	0.144975	0.124293	0.0929823	0.0712032	-0.063983	0.0562547	0.0482462	-0.0154829	-0.12223	NS
O74947	SPCC553.10	Uncharacterized protein C553.10	S	188	___1	-0.000478268	-0.109073	0.206412	0.572082	0.252111	0.088779	0.167612	-0.027988	1.02782	0.647721	#N/A	#N/A	#N/A	#N/A	#N/A	0.0441504	0.0292692	0.0892119	0.799949	0.449916	NS	0.14168	0.0695896	-0.205934	-0.597432	-1.42925	-0.254314	-0.856094	-0.343293	-0.999828	-1.08362	#N/A	#N/A	#N/A	#N/A	#N/A	-0.0563173	-0.393252	-0.274613	-0.79863	-1.25644	NS
O74953	SPCC736.07c	Uncharacterized protein C736.07c	S	144	___1	0.296431	0.094593	0.0750504	-0.200451	-0.279217	0.126287	0.198407	-0.0133867	0.0133867	-0.0351791	0.175415	0.174029	0.0313206	-0.078146	-0.108076	0.199377	0.155677	0.0309947	-0.0884034	-0.140824	0.00412706	-0.206144	0.00886345	-0.150101	-0.083704	0.0246735	0.12705	-0.02388	-0.0736642	-0.0399151	-0.146464	-0.0502586	-0.121001	-0.0800037	0.0468254	-0.0359411	-0.0431175	-0.0453393	-0.101256	-0.0255979	-0.0525773	NS
O74954	cbf11	Transcription factor cbf11	S	117	___1	0.327806	0.214895	0.0351238	-0.121267	-0.14748	0.0491896	0.0184727	0.121332	0.0377998	-0.382144	0.203053	0.137622	0.0397778	-0.0757847	-0.178965	0.19335	0.123663	0.0654112	-0.0530841	-0.236196	0.00456749	-0.106035	-0.0903492	-0.0702477	-0.127153	-0.0257816	-0.078269	-0.0177336	-0.219592	-0.0385389	0.262352	-0.098814	-0.1774	0.0971546	-0.100885	0.109279	-0.0943727	-0.0951608	-0.0642282	-0.0888592	0.115283	NS
O74958	mmi1	YTH domain-containing protein mmi1	S	322	___1	0.17225	0.0136576	0.155995	-0.282182	-0.388328	-0.218812	-0.871383	0.639677	-0.219249	-0.405231	0.242393	0.308689	-0.0004282	-0.437015	-0.307321	0.0652767	-0.183012	0.265081	-0.312815	-0.36696	NS	-0.0907936	-0.105349	-0.169653	0.104397	1.13052	0.645318	1.79883	-0.569206	0.148778	0.801918	0.230301	-0.225377	0.0008564	0.108276	0.159898	0.261608	0.489367	-0.246001	0.120484	0.697445	NS
O74958	mmi1	YTH domain-containing protein mmi1	S	215	___1	-0.079824	-0.0776105	0.0645385	-0.161729	-0.0692658	#N/A	#N/A	#N/A	#N/A	#N/A	0.0285988	-0.251415	-0.0285988	-0.0527573	-0.0957289	-0.0256126	-0.164513	0.0179698	-0.107243	-0.0824974	NS	0.0152855	0.170812	0.0512295	0.482983	0.507311	#N/A	#N/A	#N/A	#N/A	#N/A	0.0149298	0.44279	0.120878	0.0828762	-0.0687056	0.0151076	0.306801	0.0860538	0.282929	0.219303	NS
O74958	mmi1	YTH domain-containing protein mmi1	S	178	___1	-0.0624466	-0.0304947	0.218439	0.068634	0.22101	0.00345516	-0.079957	0.527593	-0.00345516	0.103218	-0.0642242	0.119964	0.113852	0.0708389	-0.00307083	-0.0410719	0.00317065	0.286628	0.0453393	0.107052	NS	-0.0775127	0.0309658	-0.21891	-0.12237	-0.216557	-0.0813599	0.290079	-0.43755	-0.442129	-0.499277	-0.072134	-0.116893	-0.029192	-0.101896	-0.143825	-0.0770022	0.0680507	-0.228551	-0.222132	-0.286553	NS
O74958	mmi1	YTH domain-containing protein mmi1	S	230	___1	0.0850973	0.0858545	-0.0185385	0.0185385	-0.119189	0.115118	0.118353	-0.0910356	0.0390532	-0.167044	0.363341	-0.0734291	0.0371542	-0.0289259	0.124742	0.187852	0.0435929	-0.02414	0.00955526	-0.0538307	NS	0.221241	-0.0642433	-0.168386	-0.254383	-0.404233	0.0623875	-0.0567684	0.0519824	-0.186352	-0.105716	-0.0702934	0.102355	-0.10692	-0.044178	-0.21333	0.0711117	-0.00621891	-0.0744414	-0.161638	-0.241093	NS
O74958	mmi1	YTH domain-containing protein mmi1	S	231	___1	0.107127	0.138721	-0.0476713	0.0048914	-0.107198	0.064811	0.0450566	-0.054074	0.0362351	-0.207252	0.310919	-0.0666704	0.0784836	0.00264359	-0.0543938	0.160952	0.0390356	-0.00775393	0.01459	-0.122948	NS	0.0836411	-0.0752411	0.0427799	-0.151915	-0.0540161	0.013092	0.0203876	0.017839	-0.25392	-0.137225	-0.168383	0.107196	-0.265711	-0.00528717	-0.131104	-0.0238832	0.0174475	-0.068364	-0.13704	-0.107449	NS
O74960	pil1	Probable sphingolipid long chain base-responsive protein pil1	S	17	___1	-0.106915	0.10543	-0.00300312	0.00300312	0.0730276	-0.00236225	0.00236225	0.135163	0.233689	0.329832	-0.162329	-0.110826	0.156267	0.156841	0.123615	-0.0905355	-0.00101121	0.0961425	0.131178	0.175492	NS	0.0668373	-0.315622	0.00782204	-0.0534382	-0.0596294	-0.298876	-0.0982227	-0.13094	-0.268427	-0.453784	0.163977	-0.0520182	-0.157915	-0.220989	-0.0659246	-0.0226873	-0.155288	-0.0936777	-0.180951	-0.193113	NS
O74960	pil1	Probable sphingolipid long chain base-responsive protein pil1	S	7	___1	-0.678701	0.0663757	0.0469341	-0.0469341	0.224756	-0.0827188	-0.0284567	0.0943527	0.0819597	0.116562	-0.353215	-0.218163	0.24709	-0.00238228	0.657889	-0.371545	-0.0600815	0.129459	0.0108811	0.333069	0.0151557	0.035183	-0.253052	0.365095	-0.0900307	-0.0777359	-0.00576401	-0.104846	0.0544066	-0.053503	-0.340057	0.3556	-0.0125284	0.269027	0.00476456	-0.765222	0.12834	-0.123475	0.22951	-0.0462564	-0.394338	NS
O74960	pil1	Probable sphingolipid long chain base-responsive protein pil1	S	11	___1	0.0610008	-0.0610008	0.366093	0.192532	-0.168243	-0.261344	-0.23049	0.416251	-0.0372491	0.0372491	-0.239909	0.00580835	0.197734	-0.17379	0.00713491	-0.146751	-0.0952276	0.326693	-0.00616932	-0.0412865	NS	0.0349846	-0.366718	-0.446924	-0.419712	1.84723	0.117695	0.560418	-0.168173	-0.481608	0.0328312	0.321043	-0.10686	-0.00174713	0.167982	-0.182055	0.157907	0.0289466	-0.205615	-0.244446	0.566001	NS
O74960	pil1	Probable sphingolipid long chain base-responsive protein pil1	S	163	___1	-0.0817766	-0.214215	-0.169509	-0.147264	-0.189565	-0.227712	-0.281124	-0.181648	-0.245357	-0.0900636	0.016983	-0.0611506	-0.016983	-0.0787182	-0.165943	-0.0975019	-0.185496	-0.122713	-0.157113	-0.148524	NS	0.163553	0.577271	0.595005	1.07228	1.44998	0.317776	0.474264	0.687627	1.14019	1.33977	0.0342388	0.296451	0.496511	-0.47176	1.4345	0.171856	0.449328	0.593048	0.580238	1.40808	NS
O74960	pil1	Probable sphingolipid long chain base-responsive protein pil1	S	336	___1	-0.454613	0.0495782	-0.038693	0.155509	-0.105229	-0.227317	0.00907755	-0.122024	-0.179622	-0.00907755	#N/A	#N/A	#N/A	#N/A	#N/A	-0.340965	0.0293279	-0.0803585	-0.0120564	-0.0571532	NS	0.357213	-0.140291	0.183173	-0.116817	0.472765	0.176094	0.549759	0.138105	0.424252	0.366221	#N/A	#N/A	#N/A	#N/A	#N/A	0.266654	0.204734	0.160639	0.153718	0.419493	NS
O74960	pil1	Probable sphingolipid long chain base-responsive protein pil1	S	338	___1	-0.266097	0.166002	0.0848026	-0.0638685	-0.00782108	-0.636072	0.0475655	-0.0631886	0.176323	0.0840502	0.0357776	-0.00975943	-0.0421166	-0.193243	-0.0605989	-0.288797	0.0679361	-0.00683419	-0.0269294	0.00521008	NS	0.205836	-0.153131	-0.0393419	0.0716896	-0.171567	0.569149	-0.0260277	-0.275916	-0.197861	0.119096	0.0124922	-0.0595579	0.349523	0.43611	0.0703583	0.262492	-0.079572	0.0114217	0.103313	0.00596237	NS
O74960	pil1	Probable sphingolipid long chain base-responsive protein pil1	S	339	___1	-0.574611	-0.255219	-0.0495768	0.0495768	0.0980616	-0.191945	-0.0696957	0.136359	0.233008	0.376059	-0.462419	-0.360861	0.00823498	0.0473032	0.0930223	-0.409658	-0.228592	0.0316724	0.109963	0.189048	9.71109e-05	0.355221	0.141129	0.187523	0.0746841	0.079792	0.0491943	-0.018261	-0.0858703	-0.283497	-0.204501	0.295855	0.157495	0.0926304	-0.0555382	-0.0496359	0.233423	0.093454	0.064761	-0.088117	-0.058115	NS
O74960	pil1	Probable sphingolipid long chain base-responsive protein pil1	S	39	___1	-0.470232	-0.0741901	0.407906	0.193544	-0.0249653	-0.815962	0.0981033	0.420792	0.0897624	-0.0652144	-0.296929	0.391922	0.273784	0.144553	0.20721	-0.527708	0.138612	0.367494	0.14262	0.03901	0.000646759	0.495197	0.150105	-0.131847	-0.257622	-0.355505	0.2205	0.013752	-0.355578	-0.34103	-0.474307	-0.427874	-0.382344	-0.283361	-0.317242	-0.56965	0.0959412	-0.0728292	-0.256929	-0.305298	-0.466487	NS
O74960	pil1	Probable sphingolipid long chain base-responsive protein pil1	S	281	___1	-0.317213	-0.042181	-0.258049	0.540495	-0.389429	-0.295714	0.01057	-0.526082	0.534839	-0.01057	-0.574396	-0.341012	0.00601196	-0.402681	0.774031	-0.395774	-0.124208	-0.259373	0.224218	0.124677	NS	0.359394	0.194185	0.604408	0.048645	-0.112921	0.0752907	-0.517992	0.792705	-0.26152	0.16022	0.496534	0.428702	-0.0120239	0.633644	0.0991678	0.310406	0.0349652	0.461696	0.140256	0.0488224	NS
O74963	nca2	Nuclear control of ATPase protein 2	S	153	___1	-0.0869465	-0.0880785	-0.0043869	0.102421	0.0723696	#N/A	#N/A	#N/A	#N/A	#N/A	-0.0116611	0.110273	-0.0282226	0.112611	0.0116611	-0.0493038	0.0110972	-0.0163047	0.107516	0.0420153	NS	-0.122404	-0.0524225	0.0087738	-0.00973606	0.108585	#N/A	#N/A	#N/A	#N/A	#N/A	-0.00529289	-0.126806	0.210244	-0.162933	0.14877	-0.0638485	-0.0896144	0.109509	-0.0863347	0.128678	NS
O74964	rsc1	Chromatin structure-remodeling complex subunit rsc1	S	334	___1	0.423717	-0.0505085	0.313131	-0.101221	0.109045	0.287274	-0.00967836	0.557202	-0.367607	0.00967836	0.143323	0.137236	0.0602541	-0.0309134	-0.0701094	0.284771	0.0256829	0.310196	-0.16658	0.0162047	NS	-0.373209	-0.213707	-0.415228	-0.333096	0.434065	0.182039	0.507458	-1.10849	-0.172597	-0.201102	0.114799	-0.154033	-0.043457	-0.146095	-0.107051	-0.0254567	0.0465727	-0.522391	-0.217263	0.0419706	NS
O74964	rsc1	Chromatin structure-remodeling complex subunit rsc1	S	549	___1	0.206171	-0.0150814	-0.0946741	0.0524721	0.104945	-0.000577927	-0.0755768	0.292365	-0.0115328	0.000577927	0.289672	0.0622096	0.101095	-0.0150895	-0.033998	0.165088	-0.00948286	0.0995952	0.00861661	0.0238417	NS	0.00108814	0.0301628	0.0640898	-0.221999	-0.21995	0.0185061	-0.175724	-0.512927	0.0538797	0.0187511	-0.10813	-0.0471201	-0.140117	-0.18857	-0.17939	-0.0295118	-0.0642271	-0.196318	-0.118896	-0.126863	NS
O74964	rsc1	Chromatin structure-remodeling complex subunit rsc1	S	51	___1	#N/A	#N/A	#N/A	#N/A	#N/A	0.0123959	0.158543	0.0630436	-0.0123959	-0.150793	-0.0242329	0.17542	0.101436	-0.106219	0.125004	-0.0059185	0.166981	0.0822396	-0.0593076	-0.0128946	NS	#N/A	#N/A	#N/A	#N/A	#N/A	0.121814	0.0953865	-0.157995	-0.0805073	0.0405426	0.0484657	-0.344476	-0.395558	0.186969	-0.243661	0.0851398	-0.124545	-0.276777	0.0532308	-0.101559	NS
O74964	rsc1	Chromatin structure-remodeling complex subunit rsc1	S	168	___1	-0.0371714	0.110869	-0.0345011	-0.0124159	0.132974	0.0542283	0.0649095	-0.120878	-0.0119624	-0.00788927	0.0337944	0.142625	0.109749	-0.225695	-0.215822	0.0169504	0.106135	-0.01521	-0.0833577	-0.0302459	NS	0.0592804	-0.0263233	0.0390472	0.00786972	-0.178577	-0.046339	-0.0328884	0.112344	0.0796661	-0.132949	0.329197	-0.157577	-0.0947971	-0.21048	-0.332049	0.114046	-0.0722628	0.0188648	-0.0409813	-0.214525	NS
O74964	rsc1	Chromatin structure-remodeling complex subunit rsc1	S	580	___1	0.264171	0.182567	0.0572844	0.0530176	-0.506975	0.597345	0.469186	0.589233	-0.135921	-0.00347471	#N/A	#N/A	#N/A	#N/A	#N/A	0.430758	0.325876	0.323259	-0.0414517	-0.255225	NS	-1.50782	0.136143	-0.110302	-0.177483	-0.2935	-1.24325	0.389513	-0.683749	0.139396	-0.257072	#N/A	#N/A	#N/A	#N/A	#N/A	-1.37554	0.262828	-0.397025	-0.0190434	-0.275286	NS
O74964	rsc1	Chromatin structure-remodeling complex subunit rsc1	S	331	___1	#N/A	#N/A	#N/A	#N/A	#N/A	0.0586081	0.0352545	-0.207579	-0.0749159	0.0388956	0.0554562	0.442199	0.270725	-0.566952	-0.463556	0.0570321	0.238727	0.0315733	-0.320934	-0.21233	NS	#N/A	#N/A	#N/A	#N/A	#N/A	-0.0938625	-0.110436	0.251363	0.223823	-0.173691	0.832914	-0.497655	-0.145662	0.0554581	-0.649621	0.369526	-0.304046	0.0528505	0.13964	-0.411656	NS
O74964	rsc1	Chromatin structure-remodeling complex subunit rsc1	S	614	___1	0.187344	0.0447083	-0.266655	-0.132227	-0.136013	0.740989	0.0461216	-0.223223	-0.0465508	-0.194552	0.346831	-0.0126281	-0.174616	0.0126281	-0.059648	0.425054	0.0260673	-0.221498	-0.0553832	-0.130071	0.0110351	0.0517044	0.291285	0.308912	0.0899696	-0.435041	-0.316216	-0.194876	0.387033	0.000429153	0.312633	-0.147046	0.0761366	-0.0299435	-0.0811796	0.126953	-0.137186	0.0575151	0.222001	0.00307306	0.00151475	NS
O74964	rsc1	Chromatin structure-remodeling complex subunit rsc1	S	140	___1	#N/A	#N/A	#N/A	#N/A	#N/A	-0.0812764	0.0812764	-0.098289	0.38799	-0.557576	0.28625	-0.0254536	0.0844927	0.0751715	-0.213481	0.102487	0.0279114	-0.00689816	0.231581	-0.385528	NS	#N/A	#N/A	#N/A	#N/A	#N/A	-0.00720024	0.030654	0.38216	-0.670502	0.69678	-0.260797	-0.0982628	-0.114774	-0.210851	0.264547	-0.133998	-0.0338044	0.133693	-0.440676	0.480664	NS
O74964	rsc1	Chromatin structure-remodeling complex subunit rsc1	S	193	___1	1.60027	0.441435	-0.0470085	-0.257389	-0.110798	1.78777	0.388554	-0.0733864	-0.293784	0.0259283	1.50521	0.106281	-0.148086	-0.356695	-0.383966	1.63108	0.31209	-0.0894937	-0.302623	-0.156279	6.65353e-11	-0.117086	-0.126165	-0.0227165	0.131021	0.157806	-0.0462017	0.0909195	0.0474582	0.211552	-0.153069	0.169594	0.0200186	0.0418053	0.538769	-0.0252085	0.0021019	-0.00507577	0.0221823	0.293781	-0.00682386	NS
O74968	usp102	U1 small nuclear ribonucleoprotein usp102	S	15	___1	0.0169497	-0.139585	0.0626001	-0.0497446	0.161822	-0.158846	0.0453739	-0.144555	0.136233	0.149365	-0.00050211	-0.00793028	0.0207143	0.164638	0.00050211	-0.0474661	-0.0340473	-0.0204136	0.0837089	0.103897	NS	-0.0442591	0.181266	-0.0795498	0.0823374	-0.269674	0.123157	-0.24416	0.00144815	0.103006	-0.113676	0.0805283	-0.22949	-0.0452662	-0.0201464	-0.242706	0.0531419	-0.0974614	-0.0411226	0.0550658	-0.208686	NS
O74974	utp25	U3 small nucleolar RNA-associated protein 25	S	11	___1	#N/A	#N/A	#N/A	#N/A	#N/A	-0.0669899	0.00574589	-0.00574589	0.0640497	0.189642	-0.0134745	0.0317135	0.0466375	0.0904398	-0.0193758	-0.0402322	0.0187297	0.0204458	0.0772448	0.0851331	NS	#N/A	#N/A	#N/A	#N/A	#N/A	0.0842686	0.0742569	-0.106748	-0.279322	-0.979491	0.0397587	-0.018239	-0.0992165	-0.259525	-0.281726	0.0620136	0.0280089	-0.102982	-0.269423	-0.630609	NS
O74975	SPCC1827.02c	Probable choline-phosphate cytidylyltransferase	S	58	___1	-0.524284	-0.00805283	-0.550722	0.0933151	-0.352606	-0.133177	0.306455	-0.262419	0.282815	0.133177	#N/A	#N/A	#N/A	#N/A	#N/A	-0.328731	0.149201	-0.406571	0.188065	-0.109714	NS	0.532337	0.250507	0.628832	0.151361	-0.984674	-0.098875	-0.638433	0.397222	0.00906754	-0.453448	#N/A	#N/A	#N/A	#N/A	#N/A	0.216731	-0.193963	0.513027	0.0802145	-0.719061	NS
O74975	SPCC1827.02c	Probable choline-phosphate cytidylyltransferase	S	71	___1	-0.01085	0.0747595	-0.330426	-0.0636129	-0.313117	0.0407686	-0.00386524	-0.0896959	0.00386524	-0.187664	-0.153029	-0.139688	-0.0651159	-0.168578	0.0350103	-0.0410369	-0.0229314	-0.161746	-0.0761086	-0.155257	NS	0.0216999	-0.0348606	0.343119	0.11714	0.0791187	0.216862	0.0617599	0.0393901	0.00692558	0.107409	0.229538	0.193322	0.0691624	0.164532	0.145289	0.156033	0.0734072	0.150557	0.096199	0.110606	NS
O74975	SPCC1827.02c	Probable choline-phosphate cytidylyltransferase	S	319	___1	-0.0158949	-0.138879	-0.0808859	0.111606	0.194081	-0.151781	-0.0776072	-0.112891	-0.000763893	0.000763893	0.322967	-0.011065	0.00247717	-0.00247717	-0.232061	0.0517637	-0.0758503	-0.0637666	0.0361215	-0.0124052	NS	-0.131092	0.126057	0.093708	-0.0645943	-0.105375	0.0932188	0.220882	0.185452	0.103477	0.187921	-0.243173	0.262925	0.169552	-0.0241613	0.22134	-0.093682	0.203288	0.149571	0.00490729	0.101295	NS
O74975	SPCC1827.02c	Probable choline-phosphate cytidylyltransferase	S	22	___1	0.40235	0.302859	0.173507	-0.0488615	-0.0333605	#N/A	#N/A	#N/A	#N/A	#N/A	0.174039	0.276985	0.0572615	-0.0572615	-0.0723085	0.288195	0.289922	0.115384	-0.0530615	-0.0528345	0.0257434	-0.209063	-0.269499	-0.261732	-0.328869	-0.151512	#N/A	#N/A	#N/A	#N/A	#N/A	-0.0838413	-0.196647	-0.242422	-0.0766926	-0.0715895	-0.146452	-0.233073	-0.252077	-0.202781	-0.111551	NS
O74975	SPCC1827.02c	Probable choline-phosphate cytidylyltransferase	S	337	___1	0.0139599	0.559126	0.198683	-0.0933075	-0.0139599	#N/A	#N/A	#N/A	#N/A	#N/A	0.0405936	0.807491	0.197591	-0.0864415	-0.182882	0.0272768	0.683308	0.198137	-0.0898745	-0.0984209	0.00105294	-0.800417	-0.137218	0.112091	-0.092247	-0.206141	#N/A	#N/A	#N/A	#N/A	#N/A	-0.756916	0.0266638	0.186425	0.0458479	0.0236263	-0.778666	-0.0552773	0.149258	-0.0231996	-0.0912571	0.048742
O74975	SPCC1827.02c	Probable choline-phosphate cytidylyltransferase	S	339	___1	0.255373	-0.0273156	-0.0340018	0.173968	-0.113424	-0.0601537	0.231824	-0.151918	0.460491	-0.211262	0.121317	-0.158416	-0.0713711	0.111628	-0.0368328	0.105512	0.0153642	-0.0857637	0.248696	-0.120506	NS	-0.228058	-0.250751	0.156761	-0.4593	0.174316	-0.175551	-0.492053	0.212072	-0.394302	0.296627	-0.143328	0.309888	0.0933819	0.00559807	-0.0311365	-0.182312	-0.144305	0.154072	-0.282668	0.146602	NS
O74975	SPCC1827.02c	Probable choline-phosphate cytidylyltransferase	S	356	___1	0.0668068	-0.10243	0.133291	-0.0172768	0.182577	0.160164	0.0889282	0.0655766	0.0937748	0.123918	0.0162911	-0.00331354	-0.030004	-0.0326552	0.0620332	0.0810873	-0.00560522	0.0562879	0.0146143	0.122843	NS	-0.00688553	0.119707	-0.211266	-0.0789871	-0.487719	-0.245996	-0.154505	-0.149378	-0.186045	-0.22832	-0.124699	0.00662708	0.060318	-0.199224	0.00309086	-0.12586	-0.0093902	-0.100109	-0.154752	-0.237649	NS
O74977	SPCC1827.04	VMS1 homolog C1827.04	S	140	___1	0.228678	-0.0539436	0.199389	0.0572166	0.0277748	-0.00993061	-0.0232277	0.506583	0.193713	-0.021452	-0.0054841	0.0293183	-0.0221181	0.116361	0.283231	0.0710877	-0.015951	0.227951	0.12243	0.096518	NS	-0.256453	-0.070013	-0.391243	-0.314762	0.0188141	0.0198612	0.0447245	-0.869143	-0.351494	0.553878	-0.0422058	-0.0599947	-0.0487156	-0.104963	-0.277747	-0.0929324	-0.0284278	-0.436367	-0.257073	0.0983149	NS
O74977	SPCC1827.04	VMS1 homolog C1827.04	S	38	___1	0.0696507	0.0668125	0.190428	0.107681	0.105663	0.141517	0.0826159	0.209111	0.180505	0.116747	-0.231021	-0.0188947	0.143807	0.168158	0.320544	-0.00661802	0.0435112	0.181115	0.152115	0.180985	NS	-0.193762	-0.152809	-0.25724	-0.340702	-0.179436	-0.224133	-0.201056	-0.454293	-0.265514	-0.499627	-0.0769863	-0.0289412	-0.182035	-0.149263	-0.189027	-0.16496	-0.127602	-0.297856	-0.251827	-0.289363	NS
O74978	SPCC1827.05c	Uncharacterized RNA-binding protein C1827.05c	S	256	___1	0.399324	-0.144119	-0.0897598	-0.118284	-0.338413	0.724676	-0.0108488	-0.0760057	-0.219768	-0.21943	0.333056	0.00589561	-0.141604	-0.153054	-0.0361586	0.485686	-0.0496908	-0.102457	-0.163702	-0.198001	0.000167506	-0.0230598	0.180075	0.0538044	0.196871	0.532661	0.137695	0.299559	0.0790324	0.276285	0.216403	0.0535851	0.0627928	0.122139	0.229839	0.0302629	0.0560735	0.180809	0.0849919	0.234332	0.259776	NS
O74978	SPCC1827.05c	Uncharacterized RNA-binding protein C1827.05c	S	45	___1	-0.343605	0.0170116	-0.486067	-0.0170116	-0.196182	#N/A	#N/A	#N/A	#N/A	#N/A	0.00955582	-0.32023	-0.0701523	-0.063076	0.124258	-0.167025	-0.151609	-0.27811	-0.0400438	-0.0359621	NS	0.459345	0.0581455	0.512367	0.162395	-0.351225	#N/A	#N/A	#N/A	#N/A	#N/A	-0.342308	0.310674	0.133621	0.15831	0.0906858	0.0585184	0.18441	0.322994	0.160353	-0.13027	NS
O74982	cid2	Caffeine-induced death protein 2	S	91	___1	0.239815	-0.0173168	0.0173168	-0.0426655	0.0546227	0.00669789	0.0220139	0.134538	-0.225133	-0.0297391	0.0637407	-0.0630608	0.00101376	0.0510836	0.0121107	0.103418	-0.0194546	0.0509562	-0.0722382	0.0123314	NS	-0.100643	0.106779	-0.0810032	0.0214462	-0.116434	0.1786	0.123978	-0.141236	0.0543633	-0.0710096	-0.0894756	-0.039712	-0.164898	-0.0520973	0.102567	-0.00383949	0.0636816	-0.129046	0.00790405	-0.0282923	NS
O74988	cox5	Cytochrome c oxidase polypeptide 5, mitochondrial	S	135	___1	-0.586744	-0.300795	-0.258491	-0.119063	0.306425	#N/A	#N/A	#N/A	#N/A	#N/A	-0.00877285	-0.0385246	-0.0201426	0.00877285	0.102756	-0.297759	-0.16966	-0.139317	-0.0551453	0.20459	NS	0.454915	0.419858	0.540694	0.661973	0.515505	#N/A	#N/A	#N/A	#N/A	#N/A	-0.0168056	-0.0145979	0.233425	0.368006	0.634261	0.219055	0.20263	0.38706	0.514989	0.574883	NS
O74992	SPCC338.18	Uncharacterized membrane protein C338.18	S	16	___1	-0.296083	-0.452686	-0.0918341	1.04865	0.718289	#N/A	#N/A	#N/A	#N/A	#N/A	-1.06683	-0.961441	-0.0232553	0.858596	1.68209	-0.681457	-0.707064	-0.0575447	0.953625	1.20019	0.000226654	-0.448209	-0.388885	0.183668	-0.275933	0.369616	#N/A	#N/A	#N/A	#N/A	#N/A	0.0652428	0.280312	0.0465107	0.11067	-0.143193	-0.191483	-0.0542865	0.115089	-0.0826316	0.113211	NS
O74992	SPCC338.18	Uncharacterized membrane protein C338.18	S	37	___1	-1.48202	-0.552634	-0.230848	0.0282211	0.100098	-1.4977	-0.254516	0.274086	0.205468	0.00698614	-1.36422	-0.073596	-0.0798531	0.149685	0.293688	-1.44798	-0.293582	-0.012205	0.127791	0.133591	1.87331e-07	-0.88904	0.586019	0.276375	0.351032	-0.128319	-1.3126	0.0992069	-0.0847726	-0.0406113	-0.0139723	-0.732306	0.0501986	0.103251	-0.0173035	0.299857	-0.977981	0.245141	0.0982842	0.0977058	0.052522	0.0087219
O74992	SPCC338.18	Uncharacterized membrane protein C338.18	S	39	___1	-0.859644	-0.215704	-0.0208111	0.145075	0.308941	-0.888971	-0.149637	0.19566	0.241083	0.140092	-1.46257	-0.0372925	-0.224158	0.0272455	0.257833	-1.07039	-0.134211	-0.0164365	0.137801	0.235622	1.38028e-05	-0.626537	0.214542	0.139154	0.170139	-0.307779	-1.11467	0.048975	-0.146616	-0.18672	-0.189136	-0.867895	0.0809202	0.272476	-0.054491	0.223063	-0.8697	0.114813	0.0883381	-0.0236905	-0.0912838	NS
O74992	SPCC338.18	Uncharacterized membrane protein C338.18	S	40	___1	-0.486112	-0.232385	0.212939	0.174533	0.264514	-0.215895	0.0714066	0.429311	0.234405	0.268381	-0.676839	0.114473	0.123326	0.118145	0.0549283	-0.459615	-0.0155017	0.255192	0.175694	0.195941	0.00197341	-0.65295	0.197075	-0.101875	-0.139223	-0.474785	-0.599073	-0.0356884	-0.465029	-0.47077	-0.48883	0.32126	-0.21358	-0.123234	-0.222658	-0.0550203	-0.310254	-0.0173979	-0.230046	-0.27755	-0.339545	NS
O75001	mcm7	DNA replication licensing factor mcm7	S	42	___1	0.170245	0.080699	0.0355539	0.104045	-0.0401583	0.237824	0.203336	0.0565231	-0.00382924	0.0234153	0.181869	0.139658	0.0278521	-0.0576429	-0.0302076	0.196646	0.141231	0.0399764	0.0141909	-0.0156502	NS	-0.205799	0.0769596	-0.0967159	-0.255573	-0.157856	-0.302301	-0.369721	-0.0526938	-0.0883522	-0.239799	-0.119478	-0.0874567	-0.0557041	-0.0603905	-0.288489	-0.209193	-0.12674	-0.0683713	-0.134772	-0.228715	NS
O75001	mcm7	DNA replication licensing factor mcm7	S	44	___1	0.148643	0.0510645	0.0243349	0.108232	-0.0243349	0.237824	0.203336	0.0565231	-0.00382924	0.0234153	0.128382	0.135013	0.0200062	-0.059473	-0.0599537	0.171616	0.129805	0.0336214	0.0149764	-0.0202911	NS	-0.230112	0.120173	-0.0930748	-0.305424	-0.169407	-0.302301	-0.369721	-0.0526938	-0.0883522	-0.239799	-0.0875416	-0.0668459	-0.0400124	-0.0702152	-0.222474	-0.206652	-0.105465	-0.061927	-0.154664	-0.21056	NS
O75005	vas2	Valine--tRNA ligase	S	69	___1	0.0181446	-0.0181446	-0.110104	0.0644855	-0.0349636	-0.0863581	-0.00627995	-0.00277615	0.135642	0.0895405	0.0934181	0.0968294	0.0141773	-0.0141773	0.248854	0.00840155	0.024135	-0.0329008	0.0619834	0.101144	NS	0.016386	0.085453	-0.0412998	0.0111828	-0.0516014	0.0581551	0.00905609	-0.0784097	-0.00761223	-0.0696459	0.018816	-0.152425	-0.0871754	-0.0777187	-0.306905	0.031119	-0.0193052	-0.0689616	-0.0247161	-0.142717	NS
O75005	vas2	Valine--tRNA ligase	S	656	___1	#N/A	#N/A	#N/A	#N/A	#N/A	-0.105613	0.181479	-0.0389404	-0.225247	0.201121	0.00960922	-0.138923	0.257678	-0.0224218	0.394397	-0.0480018	0.0212784	0.109369	-0.123835	0.297759	NS	#N/A	#N/A	#N/A	#N/A	#N/A	0.121123	0.0908442	-0.137819	0.350657	-0.216632	0.0734749	0.119949	-0.253207	0.017951	-0.421547	0.0972991	0.105397	-0.195513	0.184304	-0.319089	NS
O75011	nak1	Serine/threonine-protein kinase nak1	S	584	___1	-0.00702572	0.197659	0.00702572	0.0456381	0.112124	0.304199	0.280118	0.178693	-0.0156829	-0.13381	-7.34329e-05	0.20476	0.0441256	0.0361414	7.34329e-05	0.0990331	0.227512	0.0766148	0.0220322	-0.00720398	NS	-0.0647087	-0.141157	-0.0960541	-0.257702	-0.168655	-0.304932	-0.0684795	-0.17796	-0.0276279	0.0353994	-0.066	-0.0699205	-0.207731	-0.282812	-0.297233	-0.145213	-0.0931857	-0.160582	-0.189381	-0.143496	NS
O75011	nak1	Serine/threonine-protein kinase nak1	S	491	___1	-0.37749	0.113859	0.0452914	0.136737	-0.0368629	#N/A	#N/A	#N/A	#N/A	#N/A	0.00619698	0.267734	0.12063	-0.00619698	-0.0548344	-0.185646	0.190796	0.0829608	0.0652702	-0.0458486	NS	0.0781612	0.06744	-0.00842857	-0.323893	-0.123923	#N/A	#N/A	#N/A	#N/A	#N/A	-0.102423	-0.0388994	0.0021019	-0.0192547	0.0321741	-0.0121307	0.0142703	-0.00316334	-0.171574	-0.0458746	NS
O75011	nak1	Serine/threonine-protein kinase nak1	S	501	___1	0.206811	0.140357	0.0723734	0.00998306	0.274927	#N/A	#N/A	#N/A	#N/A	#N/A	0.25058	0.110898	0.0492768	-0.0492768	-0.0896144	0.228696	0.125627	0.0608251	-0.0196469	0.0926564	NS	-0.423691	-0.251737	-0.0823565	-0.366952	-0.321805	#N/A	#N/A	#N/A	#N/A	#N/A	0.390277	-0.0465546	-0.111532	-0.1444	-0.00721741	-0.0167069	-0.149146	-0.0969443	-0.255676	-0.164511	NS
O75011	nak1	Serine/threonine-protein kinase nak1	S	450	___1	0.00745678	0.602386	0.015811	-0.842776	-0.275287	0.243278	-0.0347109	0.883109	-1.40198	-1.23843	0.960454	0.762911	0.172122	-0.0443964	-0.258506	0.403729	0.443528	0.357014	-0.763049	-0.59074	NS	0.0708485	-0.609842	-0.429342	-0.246071	0.547991	-0.208567	1.48498	-0.514933	-0.595861	0.332211	-1.16796	-0.0500498	-0.127726	-0.0559673	-0.352608	-0.435225	0.27503	-0.357334	-0.2993	0.175865	NS
O94235	mph1	Serine/threonine-protein kinase mph1	S	199	___1	0.193817	0.111666	0.0361786	-0.302828	-0.0361786	0.200922	-0.0905895	0.297194	-0.470169	-0.181489	0.0993805	-0.0465727	0.00260925	-0.204344	-0.13645	0.164707	-0.00849883	0.111994	-0.32578	-0.118039	0.0053457	-0.0581779	-0.0293522	-0.073719	0.171034	-0.0174465	-0.110332	0.269619	-0.203846	-0.0936623	0.0259256	0.0694027	0.129386	-0.00521851	0.217318	0.117009	-0.0330359	0.123218	-0.0942613	0.0982297	0.0418294	NS
O94235	mph1	Serine/threonine-protein kinase mph1	S	63	___1	-0.592416	0.000307083	-0.545535	-0.579614	-0.000307083	-0.511116	-0.287704	-0.319503	-0.181411	-0.0062952	-0.0387235	-0.363472	-0.299167	-0.582865	-0.474246	-0.380752	-0.216956	-0.388068	-0.447963	-0.160283	NS	0.598997	-0.17467	0.625717	0.768005	0.68121	0.763865	0.294	0.462071	0.340187	0.767488	0.0832939	0.450177	0.337891	0.937541	0.893537	0.482052	0.189836	0.475226	0.681911	0.780745	NS
O94235	mph1	Serine/threonine-protein kinase mph1	S	286	___1	-0.226444	-0.0654354	-0.10187	0.0806084	-0.24769	-0.0355358	-0.109329	-0.0682678	-0.0239162	-0.174062	-0.457961	-0.000511169	0.000511169	-0.220049	-0.167582	-0.23998	-0.0584253	-0.0565421	-0.0544523	-0.196445	NS	0.2736	0.01828	0.43936	0.235645	0.750713	0.12875	0.133245	0.195552	0.169468	0.530612	0.448719	0.118071	0.173705	0.393407	0.456301	0.283689	0.0898654	0.269539	0.266173	0.579209	NS
O94243	mug9	Meiotically up-regulated gene 9 protein	S	95	___1	-0.464088	-0.0573912	-0.0963802	#N/A	0	-0.411913	-0.313896	-0.201482	#N/A	0	-0.0717201	0.0717201	-0.390921	-7.27721	-0.185932	-0.315907	-0.0998557	-0.229594	-7.27721	-0.0619774	1.96873e-13	0.176188	1.6065	3.76921	#N/A	5.96419	-0.0751123	2.55089	4.2313	#N/A	6.04941	-0.274748	0.753021	3.70224	12.1295	5.93548	-0.0578906	1.6368	3.90092	12.1295	5.98303	3.73337e-15
O94244	mis16	Histone acetyltransferase type B subunit 2	S	425	___1	-0.0435247	-0.0636034	0.00106716	-0.00106716	0.107413	0.0532956	0.033917	0.116576	-0.118036	0.00151968	0.0727873	-0.0258121	-0.00300312	-0.0325365	0.208089	0.0275194	-0.0184995	0.0382133	-0.0505465	0.105674	NS	0.0484543	0.0570507	-0.0185947	0.015461	0.0518723	-0.0548153	0.0056839	-0.221838	-0.099844	-0.128827	0.0257397	-0.0340471	-0.0640278	0.0355396	-0.0891447	0.00645955	0.00956249	-0.101487	-0.0162811	-0.0553665	NS
O94248	mdn1	Midasin	S	4402	___1	0.128302	0.214802	-0.0325279	0.0214481	-0.0214481	0.164802	0.0484533	0.0385199	-0.052556	-0.164825	0.267107	0.140483	0.000762939	-0.0985985	-0.079771	0.186737	0.134579	0.00225163	-0.0432355	-0.0886815	0.00415939	0.00577736	-0.106598	-0.00963211	-0.0872898	-0.0820446	-0.0542965	0.125422	-0.179696	0.0140362	-0.0874968	-0.0889912	-0.0148859	-0.0494518	0.0978355	-0.0151701	-0.0458368	0.00131257	-0.0795932	0.00819397	-0.0615705	NS
O94255	SPBP8B7.05c	Carbonic anhydrase	S	108	___1	#N/A	#N/A	#N/A	#N/A	#N/A	0.34089	-0.46806	0.744534	0.0453765	0.0787876	-0.224049	-0.137424	0.28678	0.0764365	0.183631	0.0584203	-0.302742	0.515657	0.0609065	0.131209	NS	#N/A	#N/A	#N/A	#N/A	#N/A	-0.743489	0.777578	-0.789911	-0.735415	-0.552094	0.305326	-0.157293	-0.183546	-0.152873	-0.380976	-0.219082	0.310143	-0.486728	-0.444144	-0.466535	NS
O94255	SPBP8B7.05c	Carbonic anhydrase	S	111	___1	0.175864	-0.339986	0.204005	0.574683	0.530301	0.261424	-0.498467	0.0697718	0.541215	0.658739	-0.125224	-0.696051	0.125224	0.491931	0.650922	0.104021	-0.511501	0.133	0.535943	0.613321	4.52276e-06	-0.390932	-0.424473	-0.348053	-0.430635	-0.833048	-0.331196	-0.464582	-0.308325	-0.43952	-0.739287	-0.299219	-0.152717	-0.3039	-0.341234	-0.160541	-0.340449	-0.347257	-0.320093	-0.403797	-0.577625	NS
O94255	SPBP8B7.05c	Carbonic anhydrase	S	114	___1	-0.00157738	0.0913239	0.0252609	-0.0688038	0.0415936	-0.149178	0.37725	-0.178151	-0.145108	-0.133522	#N/A	#N/A	#N/A	#N/A	#N/A	-0.0753778	0.234287	-0.076445	-0.106956	-0.0459641	NS	-0.103273	0.184187	-0.050848	0.0703812	-0.139528	0.285631	-0.363428	0.164329	0.332241	0.352893	#N/A	#N/A	#N/A	#N/A	#N/A	0.0911789	-0.0896206	0.0567405	0.201311	0.106682	NS
O94255	SPBP8B7.05c	Carbonic anhydrase	S	136	___1	0.53595	0.0589828	0.0084343	0.0340061	-0.0679245	0.703222	0.119183	0.0591469	-0.0591469	-0.0666056	0.877598	0.0991449	0.037365	-0.037365	-0.0827236	0.70559	0.0924368	0.034982	-0.0208352	-0.0724179	1.08353e-07	0.0356102	-0.0674171	-0.0821018	-0.301805	-0.130663	0.0448246	-0.0111542	-0.299502	-0.176796	-0.262464	-0.144186	-0.0233946	-0.11252	-0.0284977	-0.166497	-0.0212504	-0.0339886	-0.164708	-0.169033	-0.186541	NS
O94256	set6	SET domain and MYND-type zinc finger protein 6	S	8	___1	0.132561	0.201632	0.164224	-0.432967	-0.324375	#N/A	#N/A	#N/A	#N/A	#N/A	0.158078	0.302582	0.0102177	-0.364341	-0.0102177	0.145319	0.252107	0.0872207	-0.398654	-0.167296	0.00542572	-0.168981	-0.0198736	-0.243906	0.456505	0.300838	#N/A	#N/A	#N/A	#N/A	#N/A	-0.0503969	0.0497437	-0.228949	0.094492	-0.0373373	-0.109689	0.014935	-0.236427	0.275498	0.13175	NS
O94259	utp16	Probable U3 small nucleolar RNA-associated protein 16	S	250	___1	-0.0527725	0.158821	-0.136003	0.194944	-0.118471	0.278681	0.264805	-0.0288253	0.0290494	-0.000614643	#N/A	#N/A	#N/A	#N/A	#N/A	0.112954	0.211813	-0.0824144	0.111997	-0.0595429	NS	-0.0715961	0.0993061	0.222492	-0.142172	-0.654318	-0.278067	-0.383875	0.0475879	-0.0656624	-0.309154	#N/A	#N/A	#N/A	#N/A	#N/A	-0.174831	-0.142284	0.13504	-0.103917	-0.481736	NS
O94260	nxt3	Putative G3BP-like protein	S	145	___1	-0.301521	-0.0299244	-0.184113	0.0402298	0.142302	-0.201934	-0.0213194	-0.158654	0.0213194	0.11191	#N/A	#N/A	#N/A	#N/A	#N/A	-0.251728	-0.0256219	-0.171383	0.0307746	0.127106	NS	0.210066	0.161917	0.214037	0.181641	-0.45652	-0.0604267	-0.28215	0.246418	0.0901699	-0.0825167	#N/A	#N/A	#N/A	#N/A	#N/A	0.0748196	-0.0601168	0.230227	0.135905	-0.269518	NS
O94260	nxt3	Putative G3BP-like protein	S	285	___1	0.461698	0.0324411	-0.00218868	-0.0551414	0.00553989	0.507049	-0.0734704	0.19856	-0.000238657	0.1894	#N/A	#N/A	#N/A	#N/A	#N/A	0.484373	-0.0205146	0.0981859	-0.0276901	0.0974702	0.00847008	-0.301424	-0.217296	-0.130301	-0.184876	-0.00335121	-0.186331	0.0255308	-0.198322	-0.377851	-0.203463	#N/A	#N/A	#N/A	#N/A	#N/A	-0.243877	-0.0958824	-0.164312	-0.281364	-0.103407	NS
O94262	vac7	Vacuolar segregation protein 7	S	174	___1	0.00838184	-0.182918	-0.00838184	0.169248	0.137286	-0.146251	-0.22839	-0.177727	-0.00798392	0.0662892	-0.0477982	-0.153943	0.0477982	0.165098	0.380587	-0.0618893	-0.188417	-0.0461034	0.108787	0.194721	0.0150679	-0.316875	0.00862694	-0.0322914	-0.0622711	0.0390415	0.243212	0.0735626	0.18571	0.264132	0.0694132	-0.0373783	-0.0677977	-0.0969944	-0.0355682	-0.0568342	-0.037014	0.0047973	0.0188082	0.0554307	0.0172068	NS
O94262	vac7	Vacuolar segregation protein 7	S	33	___1	0.356918	-0.0791321	-0.0846043	-0.0695782	-0.0434799	0.0692163	-0.104953	-0.254968	-0.373237	-0.04287	0.231806	0.0155234	-0.0787997	-0.0886455	0.0118375	0.219314	-0.0561873	-0.139457	-0.177154	-0.0248375	0.0112551	0.103897	0.122612	-0.0564747	0.256355	0.284742	0.128847	0.197674	0.173639	0.416107	0.140922	9.72748e-05	-0.0504313	0.0463123	0.0799675	-0.00315952	0.0776138	0.0899515	0.0544922	0.25081	0.140835	NS
O94262	vac7	Vacuolar segregation protein 7	S	193	___1	-0.182409	-0.00467873	-0.120147	-0.0724754	0.175322	-0.0604677	-0.276904	-0.337859	-0.210874	-0.131529	#N/A	#N/A	#N/A	#N/A	#N/A	-0.121439	-0.140791	-0.229003	-0.141675	0.0218964	NS	0.187088	-0.0358982	0.19543	0.388891	0.0470963	0.143042	0.337372	0.430728	0.607285	0.49079	#N/A	#N/A	#N/A	#N/A	#N/A	0.165065	0.150737	0.313079	0.498088	0.268943	NS
O94262	vac7	Vacuolar segregation protein 7	S	196	___1	0.200975	0.133783	0.0145035	-0.0347672	0.146509	#N/A	#N/A	#N/A	#N/A	#N/A	0.289157	0.0108533	-0.00956964	-0.150791	0.0563025	0.245066	0.0723183	0.00246692	-0.0927789	0.101406	NS	-0.156868	-0.148287	-0.153997	-0.0099659	-0.168505	#N/A	#N/A	#N/A	#N/A	#N/A	-0.153605	-0.0138483	-0.0487041	0.054677	-0.0533075	-0.155236	-0.0810676	-0.101351	0.0223556	-0.110906	NS
O94264	SPBP8B7.15c	Uncharacterized RING finger protein P8B7.15c	S	129	___1	0.43111	0.36517	-0.0644865	-0.275417	0.038413	0.0481915	0.0819888	0.0400958	-0.0400958	-0.333103	#N/A	#N/A	#N/A	#N/A	#N/A	0.239651	0.223579	-0.0121953	-0.157757	-0.147345	NS	-0.469523	-0.0068903	0.231782	0.166133	-0.0793858	0.173411	0.0156822	-0.508087	-0.433092	0.0420761	#N/A	#N/A	#N/A	#N/A	#N/A	-0.148056	0.00439596	-0.138152	-0.13348	-0.0186548	NS
O94267	spt16	FACT complex subunit spt16	S	444	___1	0.172385	0.103114	-0.0246305	-0.0236635	0.074645	0.149876	0.0949306	0.0131321	-0.0615978	-0.0931082	0.0847702	0.0931787	0.011097	-0.11561	-0.0510292	0.135677	0.0970745	-0.000133832	-0.0669572	-0.0231641	0.0375885	-0.148722	0.0277538	-0.0302639	-0.0774117	-0.282375	-0.0908451	-0.108063	0.00468779	-0.039196	-0.243112	-0.00487328	0.0246058	-0.0221939	-0.0240231	-0.11798	-0.08148	-0.0185677	-0.0159233	-0.0468769	-0.214489	NS
O94268	SPBP8B7.20c	25S rRNA (cytosine-C(5))-methyltransferase nop2	S	79	___1	-1.05875	0.00436687	-0.863135	0.0594034	-0.41747	-0.415021	0.215289	-0.596608	0.28008	0.27412	#N/A	#N/A	#N/A	#N/A	#N/A	-0.736886	0.109828	-0.729872	0.169742	-0.0716748	NS	1.05438	0.0555954	0.892323	0.156578	-1.13134	0.150928	-0.430578	1.0629	0.11673	-0.495898	#N/A	#N/A	#N/A	#N/A	#N/A	0.602656	-0.187491	0.977613	0.136654	-0.813617	NS
O94269	ubp3	Probable ubiquitin carboxyl-terminal hydrolase 3	S	73	___1	0.0730124	-0.0820417	-0.0624495	-0.151202	-0.0664816	0.086834	-0.0349903	-0.12085	-0.375992	-0.213542	0.323524	-0.0144811	-0.140271	0.279392	-0.243924	0.161123	-0.0438377	-0.107857	-0.0826008	-0.174649	NS	0.0386524	0.208588	0.0417004	0.181835	0.0872307	0.0982609	0.0699806	-0.0014348	0.471838	0.301438	-0.508487	0.0289621	-0.114444	-0.0491962	0.327013	-0.123858	0.10251	-0.0247261	0.201492	0.238561	NS
O94269	ubp3	Probable ubiquitin carboxyl-terminal hydrolase 3	S	89	___1	-0.0155029	-0.0389824	-0.0212688	-0.0703659	-0.045929	-0.0580547	-0.0554264	-0.102387	-0.111684	0.0609152	0.0799532	-0.0234089	0.026515	0.012002	-0.012002	0.00213186	-0.0392725	-0.0323803	-0.0566825	0.000994762	NS	0.0310059	0.0984154	0.0536613	0.0927753	0.251766	0.196184	0.103426	0.0543876	0.295027	0.150336	0.074976	-0.00813198	0.042963	-0.116421	-0.0470839	0.100722	0.0645698	0.0503373	0.0904605	0.11834	NS
O94271	SPBP8B7.23	Uncharacterized RING finger protein P8B7.23	S	47	___1	-0.370615	-0.072392	0.518294	0.490008	0.515786	#N/A	#N/A	#N/A	#N/A	#N/A	-0.49593	-0.0644903	0.114301	0.626189	0.668683	-0.433272	-0.0684412	0.316297	0.558099	0.592234	0.00950451	-0.457185	-0.167211	-0.445902	-0.356945	-0.977368	#N/A	#N/A	#N/A	#N/A	#N/A	-0.416911	-0.0138168	-0.177094	-0.563396	-0.155427	-0.437048	-0.0905137	-0.311498	-0.46017	-0.566398	NS
O94274	SPBP8B7.26	Uncharacterized protein P8B7.26	S	75	___1	-0.140533	0.480824	0.0313206	0.215721	-0.0443878	#N/A	#N/A	#N/A	#N/A	#N/A	-0.163625	0.22225	0.15001	0.214103	0.0816603	-0.152079	0.351537	0.0906653	0.214912	0.0186362	NS	0.359541	-0.253199	-0.0626411	-0.380196	-0.0649033	#N/A	#N/A	#N/A	#N/A	#N/A	0.00190544	-0.159892	-0.212368	-0.301186	-0.383006	0.180723	-0.206545	-0.137505	-0.340691	-0.223955	NS
O94274	SPBP8B7.26	Uncharacterized protein P8B7.26	S	197	___1	-0.0264797	0.0132694	-0.0132694	-0.0634995	-0.154737	0.257386	0.0622551	-0.148345	-0.223878	-0.503584	-0.151374	0.449785	-0.0785747	-0.140481	-0.137653	0.0265108	0.175103	-0.0800629	-0.14262	-0.265325	NS	-0.401327	0.054039	0.0722733	0.208599	0.193792	-0.437983	0.0604191	0.105953	0.26627	0.676427	0.215412	-0.110869	0.0968285	0.215815	0.119399	-0.207966	0.00119623	0.0916848	0.230228	0.329873	NS
O94274	SPBP8B7.26	Uncharacterized protein P8B7.26	S	217	___1	0.113308	-0.127546	0.0373163	0.138569	0.277667	0.0197406	-0.246139	0.135342	0.217321	0.13783	0.0788493	-0.465003	0.00568151	0.0778165	0.261929	0.0706326	-0.279563	0.0594467	0.144569	0.225809	0.00673548	0.0721388	0.0836401	-0.222898	-0.212256	-0.314983	-0.143632	0.226398	-0.5265	-0.1383	-0.241706	-0.169849	0.0528107	-0.011363	-0.0972681	-0.232253	-0.0804475	0.12095	-0.253587	-0.149275	-0.262981	NS
O94274	SPBP8B7.26	Uncharacterized protein P8B7.26	S	41	___1	-0.468441	0.095057	0.204771	0.323394	-0.025353	-0.152661	0.18111	-0.0242715	0.436347	-0.443648	-0.130227	-0.248804	-0.0249743	-0.0977302	0.514863	-0.250443	0.0091211	0.0518416	0.22067	0.0152876	NS	-0.0278568	-0.511958	0.195706	-0.298041	-0.0435171	-0.300335	0.0228891	0.0790448	-0.599042	0.467919	-0.239468	0.403905	0.0499487	0.640527	-0.463484	-0.18922	-0.028388	0.108233	-0.0855188	-0.0130272	NS
O94274	SPBP8B7.26	Uncharacterized protein P8B7.26	S	84	___1	0.206133	-0.362497	0.0404568	0.563723	0.243322	0.143368	-0.420073	-0.143368	0.826149	0.863809	-0.246904	-0.406587	0.112616	0.296108	0.460802	0.0341988	-0.396386	0.00323486	0.561993	0.522644	0.000562328	-0.266104	-0.0981159	-0.0809135	-0.286884	-0.771822	-0.354416	-0.485559	-0.0650144	-0.549173	-0.685473	0.0413647	-0.237306	-0.225231	-0.130577	-0.169862	-0.193052	-0.27366	-0.12372	-0.322212	-0.542386	NS
O94274	SPBP8B7.26	Uncharacterized protein P8B7.26	S	246	___1	-0.186779	-0.252708	0.0196266	0.0737247	0.0201807	#N/A	#N/A	#N/A	#N/A	#N/A	-0.0748053	-0.0306463	-0.21154	0.0890923	0.0725727	-0.130792	-0.141677	-0.0959568	0.0814085	0.0463767	NS	-0.153131	-0.0602713	-0.0392532	0.0956802	0.141	#N/A	#N/A	#N/A	#N/A	#N/A	-0.178403	0.0109358	0.231251	0.0274754	0.170218	-0.165767	-0.0246677	0.0959988	0.0615778	0.155609	NS
O94278	thi5	Thiamine repressible genes regulatory protein thi5	S	753	___1	0.196699	0.299886	0.319186	0.261958	0.00794506	0.158361	0.586873	0.412269	-0.030993	0.030993	#N/A	#N/A	#N/A	#N/A	#N/A	0.17753	0.443379	0.365728	0.115483	0.019469	NS	-0.426074	-0.328272	-0.416749	-0.269903	-0.0180702	-0.33929	-0.357649	-0.493904	-0.00955582	-0.759665	#N/A	#N/A	#N/A	#N/A	#N/A	-0.382682	-0.34296	-0.455326	-0.139729	-0.388868	NS
O94280	SPBC2G5.01	UPF0674 endoplasmic reticulum membrane protein C2G5.01	S	343	___1	0.67007	0.0515032	0.0690279	0.415162	-0.0515032	0.537866	0.0744219	-0.00399113	0.00399113	0.0682106	-0.644232	-0.0274611	-0.00785446	0.173033	0.729347	0.187901	0.0328213	0.0190608	0.197395	0.248685	NS	-1.14319	-0.304207	-0.244293	-0.0427341	-0.132084	-0.601831	-0.5438	-0.397297	-0.0525856	0.0114317	0.574793	0.0708628	-0.0011425	-0.165178	-0.183049	-0.390077	-0.259048	-0.214244	-0.0868327	-0.101234	NS
O94280	SPBC2G5.01	UPF0674 endoplasmic reticulum membrane protein C2G5.01	S	344	___1	#N/A	#N/A	#N/A	#N/A	#N/A	0.166511	0.140601	0.0154047	-0.0273027	0.157921	-0.677901	-0.219134	-0.137434	0.412282	0.172426	-0.255695	-0.0392663	-0.0610144	0.192489	0.165173	NS	#N/A	#N/A	#N/A	#N/A	#N/A	-0.181915	-0.574221	-0.0471587	0.0517139	-0.285192	0.336739	0.230865	0.209049	-0.391781	-0.184157	0.0774117	-0.171678	0.0809453	-0.170033	-0.234674	NS
O94283	erv41	ER-derived vesicles protein 41	S	319	___1	0.25891	-0.00719357	-0.0619612	-0.0739737	-0.118217	0.0831947	0.0365696	-0.0234241	-0.0711765	-0.182281	0.108127	0.134264	0.0123167	-0.163915	-0.0179834	0.150077	0.0545467	-0.0243562	-0.103022	-0.10616	0.0159348	-0.209583	0.129168	0.0534229	0.174038	0.12541	-0.118547	-0.0131454	-0.0656114	0.161579	0.235532	-0.0361786	-0.146581	-0.133308	0.0793457	0.0331602	-0.121436	-0.0101862	-0.0484989	0.138321	0.131367	NS
O94286	adi1	1,2-dihydroxy-3-keto-5-methylthiopentene dioxygenase	S	157	___1	0.0357323	-0.0457296	0.11747	0.0570869	0.0694666	#N/A	#N/A	#N/A	#N/A	#N/A	0.0100327	0.255263	0.132599	0.188509	0.103058	0.0228825	0.104767	0.125034	0.122798	0.0862622	NS	-0.0864115	0.0435762	-0.141631	-0.0549335	-0.709755	#N/A	#N/A	#N/A	#N/A	#N/A	-0.0808315	-0.30173	-0.142632	-0.501112	-0.256698	-0.0836215	-0.129077	-0.142131	-0.278023	-0.483226	NS
O94290	cwf29	U2 snRNP component ist3	S	194	___1	0.700831	0.174465	0.140122	0.019608	-0.0714631	0.439801	0.50185	0.0647948	0.183583	-0.171088	0.519011	0.162761	0.139893	0.00335884	-0.00335884	0.553214	0.279692	0.114936	0.0688498	-0.08197	0.0271861	-0.200974	-0.25907	-0.15973	-0.301952	-0.427672	0.0155039	-1.42836	-0.12959	-0.563559	-0.544782	-0.263317	-0.243236	-0.312021	-0.0425549	-0.252376	-0.149596	-0.643554	-0.200447	-0.302689	-0.408277	NS
O94290	cwf29	U2 snRNP component ist3	S	160	___1	-0.0362864	0.0362864	-0.173709	-0.116551	-0.0978022	0.0268908	0.131795	-0.0268908	-0.130401	-0.0467339	0.112237	-0.183643	-0.176503	-0.00307751	0.00893497	0.0342805	-0.00518735	-0.125701	-0.0833432	-0.0452003	NS	0.0895538	0.178862	0.259714	0.245447	-0.321627	0.0506897	-0.256672	0.129594	0.181145	-0.0830851	-0.232481	0.22926	0.0350647	0.00615501	0.0630999	-0.0307458	0.0504834	0.141458	0.144249	-0.113871	NS
O94291	snx3	Sorting nexin-3	S	68	___1	0.288766	0.178775	0.0385084	-0.0712767	-0.167062	0.176298	0.141031	-0.054842	0.0430508	-0.0777464	0.245547	-0.0182667	-0.00493336	-0.138324	-0.109244	0.23687	0.100513	-0.00708898	-0.0555166	-0.118018	0.0100144	0.0707722	0.0659046	-0.0794144	0.0327682	-0.292547	0.0701962	-0.139709	0.0342784	-0.0443726	-0.125072	-0.052248	0.116776	0.00986671	0.157372	0.0153151	0.0295734	0.0143239	-0.0117564	0.0485891	-0.134101	NS
O94293	SPBC887.08	Uncharacterized protein C887.08	S	100	___1	#N/A	#N/A	#N/A	#N/A	#N/A	-0.252305	0.327777	-0.020848	-0.00788379	0.0927451	0.304687	-0.225025	-0.24061	0.392171	0.0888686	0.0261911	0.0513762	-0.130729	0.192144	0.0908068	NS	#N/A	#N/A	#N/A	#N/A	#N/A	0.370312	-0.630778	0.0287318	0.118036	-0.34255	-0.393556	0.0001688	0.11789	-0.178705	1.11725	-0.011622	-0.315305	0.0733111	-0.0303345	0.387349	NS
O94293	SPBC887.08	Uncharacterized protein C887.08	S	101	___1	-0.0615635	-0.203792	0.122509	0.0615635	-0.577223	-0.0131016	0.224269	-0.706326	-0.302431	0.0785141	#N/A	#N/A	#N/A	#N/A	#N/A	-0.0373325	0.0102386	-0.291909	-0.120434	-0.249354	NS	-0.0481863	0.479321	0.0284653	-0.233388	0.93953	0.0607891	-0.211167	1.20199	0.196024	-0.678885	#N/A	#N/A	#N/A	#N/A	#N/A	0.0063014	0.134077	0.615226	-0.018682	0.130322	NS
O94294	sog2	Leucine-rich repeat-containing protein sog2	S	630	___1	0.0309381	0.117534	-0.0898762	0.0779524	0.0993385	0.0244656	-0.311982	0.170343	-0.0340319	0.330221	0.267714	0.137305	0.0208149	-0.0208149	0.0802689	0.107706	-0.0190477	0.0337607	0.00770187	0.169943	NS	-0.212458	-0.255972	-0.0185156	-0.0867033	-0.0905876	-0.0489311	0.351977	-0.50293	0.0811853	-0.804158	-0.114586	-0.163541	-0.0739899	-0.0736752	-0.232266	-0.125325	-0.0225118	-0.198479	-0.0263977	-0.375671	NS
O94294	sog2	Leucine-rich repeat-containing protein sog2	S	301	___1	0.133907	0.0366688	0.126345	0.00456047	-0.00456047	0.477168	-0.125727	0.199363	-0.044965	0.0224655	0.163331	-0.104609	-0.0828948	-0.0330844	0.0288167	0.258135	-0.0645557	0.0809378	-0.0244963	0.0155739	NS	-0.265045	-0.128839	-0.309904	-0.113132	0.0408878	-0.491978	-0.349556	-0.184554	-0.0244532	0.0794735	0.0707436	0.0206022	0.0745201	0.0955353	-0.020442	-0.22876	-0.152598	-0.139979	-0.0140168	0.0333064	NS
O94294	sog2	Leucine-rich repeat-containing protein sog2	S	464	___1	0.0681086	0.163112	0.0902319	-0.00727558	-0.139705	-0.0261571	0.106566	0.110707	-0.0366247	-0.170363	0.086483	0.192153	0.0101357	-0.0296707	-0.0101357	0.0428115	0.153943	0.070358	-0.0245237	-0.106735	NS	-0.247051	0.106184	-0.0954971	0.0125408	0.0415688	-0.388914	0.123497	-0.0845494	0.163584	0.0238333	-0.173183	-0.0189409	0.0725231	-0.0475731	-0.0269537	-0.269716	0.0702467	-0.0358411	0.0428505	0.0128161	NS
O94294	sog2	Leucine-rich repeat-containing protein sog2	S	648	___1	#N/A	#N/A	#N/A	#N/A	#N/A	0.200112	0.02175	0.0866151	-0.166757	0.0141158	0.182538	0.0403709	-0.0233927	-0.0143328	0.0143328	0.191325	0.0310605	0.0316112	-0.0905449	0.0142243	NS	#N/A	#N/A	#N/A	#N/A	#N/A	-0.049509	-0.0806274	-0.122559	0.137545	-0.0282316	-0.0605545	-0.195724	-0.038023	-0.0519676	0.0801992	-0.0550318	-0.138175	-0.080291	0.0427885	0.0259838	NS
O94294	sog2	Leucine-rich repeat-containing protein sog2	S	2	___1	0.120718	-0.182163	-0.240532	0.0148964	-0.240885	0.103713	-0.0145283	-0.336974	-0.176297	-0.578811	0.318929	0.0173039	-0.204602	-0.170662	-0.238951	0.18112	-0.0597959	-0.260703	-0.110688	-0.352882	0.00163235	-0.115949	0.060812	0.235763	0.0345516	0.648691	-0.0891848	-0.276312	0.363983	0.290749	0.876728	-0.336233	0.0860624	0.174807	0.461391	0.506427	-0.180456	-0.0431458	0.258184	0.262231	0.677282	0.00307929
O94294	sog2	Leucine-rich repeat-containing protein sog2	S	421	___1	0.108896	0.938818	-0.108896	-0.172363	-0.229175	0.0242641	0.629949	0.0772941	-0.329694	-0.30938	1.01795	0.842702	0.0317435	0.105915	-0.159224	0.383704	0.803823	4.71274e-05	-0.132048	-0.232593	0.0016566	0.531193	-0.0719013	-0.0991106	0.00784206	0.369306	0.0640335	0.0663052	-0.101558	0.238295	0.266519	-1.42383	0.0686102	-0.337	-0.137658	0.0376692	-0.2762	0.0210047	-0.179223	0.0361595	0.224498	NS
O94294	sog2	Leucine-rich repeat-containing protein sog2	S	398	___1	-0.118227	0.0265446	-0.135752	0.0614452	-0.234144	-0.0940027	0.111348	-0.0358706	0.121739	-0.104216	0.159445	0.0644159	-0.119421	-0.202299	-0.000984192	-0.017595	0.0674362	-0.0970144	-0.0063715	-0.113115	NS	0.0916824	0.272032	0.191969	0.0689564	0.0350246	-0.354507	-0.0754776	0.160743	0.10116	-0.0615263	-0.150711	-0.0634317	0.00840378	0.145374	0.0313864	-0.137845	0.0443741	0.120372	0.105164	0.00162824	NS
O94294	sog2	Leucine-rich repeat-containing protein sog2	S	400	___1	#N/A	#N/A	#N/A	#N/A	#N/A	-0.0139806	0.175459	-0.0347574	0.12578	0.111234	0.126821	0.0615959	-0.0335245	-0.0598288	0.130116	0.05642	0.118528	-0.0341409	0.0329758	0.120675	NS	#N/A	#N/A	#N/A	#N/A	#N/A	-0.361506	-0.171745	0.0310435	0.127504	-0.11626	-0.206314	-0.0280714	-0.0248623	0.0167828	0.0381498	-0.28391	-0.0999084	0.00309062	0.0721436	-0.0390549	NS
O94294	sog2	Leucine-rich repeat-containing protein sog2	S	404	___1	-0.301196	-0.054111	-0.375459	0.397911	0.054111	-0.477581	-0.0437446	-0.289274	0.444803	0.468388	#N/A	#N/A	#N/A	#N/A	#N/A	-0.389388	-0.0489278	-0.332366	0.421357	0.26125	0.0227089	0.234442	0.475619	0.437378	0.0790653	-0.209951	0.258507	-0.381788	0.499597	0.152524	-0.424644	#N/A	#N/A	#N/A	#N/A	#N/A	0.246474	0.0469155	0.468488	0.115795	-0.317297	NS
O94294	sog2	Leucine-rich repeat-containing protein sog2	S	407	___1	0.27597	0.0805712	-0.0261335	-0.051095	-0.00471783	0.186498	0.0175409	-0.0410566	-0.00877666	-0.240007	0.202503	0.198747	0.00649261	-0.219118	-0.198256	0.221657	0.0989529	-0.0202325	-0.0929966	-0.14766	0.0493631	-0.336199	0.128187	0.202141	0.0558128	-0.030014	-0.386145	0.180136	-0.121034	0.110733	0.248784	0.0654049	-0.122752	-0.0129852	0.0521564	-0.0693655	-0.21898	0.0618569	0.0227071	0.0729008	0.0498015	NS
O94294	sog2	Leucine-rich repeat-containing protein sog2	S	657	___1	0.381264	0.180902	0.116241	0.0907784	0.00015831	#N/A	#N/A	#N/A	#N/A	#N/A	0.391703	0.463954	0.0718231	0.0393219	0.11508	0.386483	0.322428	0.0940323	0.0650501	0.0576191	NS	-1.42093	-0.181061	-0.671751	-0.506502	-0.563971	#N/A	#N/A	#N/A	#N/A	#N/A	-0.80925	-0.503276	-0.405296	-0.394484	-0.438863	-1.11509	-0.342168	-0.538524	-0.450493	-0.501417	NS
O94296	SPBC887.12	Probable phospholipid-transporting ATPase C887.12	S	74	___1	-0.0652714	-0.0586243	-0.0279408	0.0279408	0.0792522	-0.00747013	-0.126538	-0.0956125	0.00747013	0.0225353	-0.141232	-0.181651	-0.0287189	0.026783	0.157646	-0.0713243	-0.122271	-0.0507574	0.0207313	0.0864779	NS	-0.0072937	-0.0726204	0.186037	0.0984154	0.212828	0.0449791	0.0317268	0.0674605	0.13044	0.103591	0.131197	0.042037	0.0387535	0.0756073	0.118377	0.0562941	0.000381152	0.097417	0.101487	0.144932	NS
O94296	SPBC887.12	Probable phospholipid-transporting ATPase C887.12	S	15	___1	0.0579004	0.0630312	0.0410471	-0.150031	-0.0843153	0.0707207	-0.224836	0.325874	-0.297976	-0.0723143	0.209006	0.11882	-0.0315695	-0.116326	-0.142154	0.112542	-0.0143283	0.111784	-0.188111	-0.0995944	NS	0.064579	-0.104078	-0.173805	-0.14152	0.461388	0.0151405	0.408815	-0.17589	0.097599	0.00159359	-0.0270901	-0.0872507	0.0905361	0.080122	-0.0320711	0.0175432	0.0724955	-0.0863865	0.0120672	0.143637	NS
O94300	SPBC887.17	Putative xanthine/uracil permease C887.17	S	559	___1	-0.0607424	0.101985	-0.3108	-0.0373163	0.0074625	0.111606	0.233405	-0.363755	-0.0338714	-0.0576894	0.335709	0.0521593	-0.0226498	-0.112402	0.0226498	0.128857	0.129183	-0.232401	-0.0611966	-0.00919239	0.0324826	0.413918	0.155592	0.376863	0.0298538	-0.490103	0.0723648	-0.132811	0.397626	-0.0654793	-0.243194	-0.0978718	0.0645323	-0.237173	-0.0981846	-0.411773	0.12947	0.0291046	0.179106	-0.0446033	-0.38169	NS
O94300	SPBC887.17	Putative xanthine/uracil permease C887.17	S	561	___1	#N/A	#N/A	#N/A	#N/A	#N/A	-0.0302782	0.0302782	-0.484155	0.0449629	0.196362	0.275778	0.0530448	-0.134668	-0.169927	-0.0175929	0.12275	0.0416615	-0.309411	-0.0624821	0.0893843	NS	#N/A	#N/A	#N/A	#N/A	#N/A	0.195679	-0.435587	0.270069	0.0201263	-0.431392	0.217773	0.283044	0.0227757	0.153837	0.0336828	0.206726	-0.0762715	0.146422	0.0869818	-0.198854	NS
O94300	SPBC887.17	Putative xanthine/uracil permease C887.17	S	563	___1	0.197143	0.0126162	0.0290842	-0.0126162	0.100457	0.14786	0.00880051	0.0361691	-0.0985298	0.282813	0.252623	0.00195837	-0.00195837	0.00769854	0.0331464	0.199208	0.00779168	0.0210983	-0.0344825	0.138806	0.0411407	0.010334	-0.114689	-0.199999	-0.256657	-0.138342	0.17458	-0.0739861	-0.212542	0.0897293	-0.377736	0.0400925	-0.137948	-0.191332	-0.179869	-0.228038	0.075002	-0.108874	-0.201291	-0.115599	-0.248039	NS
O94300	SPBC887.17	Putative xanthine/uracil permease C887.17	S	592	___1	0.212704	-0.0243187	0.00251198	0.0510483	-0.00251198	-0.137097	-0.130471	0.0273924	0.121221	0.0624428	-0.109939	0.0055232	0.0760598	0.0450959	-0.0055232	-0.0114443	-0.0497556	0.0353214	0.0724549	0.0181359	NS	-0.0431824	-0.0613232	-0.107809	-0.159567	0.0110607	0.0275879	-0.111982	0.013555	-0.0834923	-0.0898352	0.221134	-0.079318	-0.0624313	-0.128075	-0.0625467	0.0685132	-0.0842079	-0.0522285	-0.123711	-0.0471071	NS
O94300	SPBC887.17	Putative xanthine/uracil permease C887.17	S	602	___1	-0.131466	0.113369	0.0215168	-0.0215168	-0.175243	0.100627	0.238355	0.0818419	-0.212365	0.079062	-0.0307684	0.170616	0.0898046	-0.0747004	-0.0711756	-0.0205356	0.174113	0.0643878	-0.102861	-0.0557857	NS	0.0446815	-0.0196037	0.0546684	0.0637856	0.071661	-0.214134	0.171204	-0.19274	0.133303	-0.367755	0.0615368	0.00911617	-0.0322571	-0.229822	-0.240483	-0.035972	0.053572	-0.0567762	-0.0109113	-0.178859	NS
O94305	SPCC5E4.05c	Putative monoglyceride lipase	S	342	___1	#N/A	#N/A	#N/A	#N/A	#N/A	0.135345	0.00483704	-0.00483704	0.0317593	0.120233	-0.0939155	-0.00192308	0.0200639	0.00192308	-0.119474	0.020715	0.00145698	0.00761342	0.0168412	0.000379324	NS	#N/A	#N/A	#N/A	#N/A	#N/A	0.00510406	-0.0306282	-0.0188403	-0.0635004	-0.142307	0.225409	0.299361	-0.168186	0.0683842	0.0508204	0.115256	0.134367	-0.0935133	0.00244188	-0.0457435	NS
O94305	SPCC5E4.05c	Putative monoglyceride lipase	S	344	___1	0.0474281	0.0378723	0.116589	0.145578	0.215401	0.168129	0.00898933	0.173388	-0.00898933	0.0496893	-0.278856	0.000936031	0.0810952	0.0981736	0.10793	-0.0210996	0.0159326	0.12369	0.0782542	0.12434	NS	-0.0859756	-0.0757446	-0.229992	-0.271046	-0.357691	-0.182287	0.132734	-0.224314	-0.0767345	-0.288159	0.0251083	-0.00187206	-0.120312	0.00713158	-0.24525	-0.0810515	0.0183725	-0.191539	-0.11355	-0.297033	NS
O94305	SPCC5E4.05c	Putative monoglyceride lipase	S	354	___1	-0.152351	-0.226279	0.386061	-0.0881419	-0.0297818	0.0508368	0.244242	0.151923	-0.0191963	0.0817301	0.00585747	-0.0378227	0.204471	0.0946665	-0.110463	-0.0318855	-0.00661985	0.247485	-0.0042239	-0.0195049	NS	0.253592	0.256061	-0.343579	-0.00512123	0.274069	-0.0874033	-0.249268	-0.146898	-0.077177	-0.18623	-0.0117149	0.0253515	-0.152707	-0.000752449	-0.0729742	0.0514914	0.0107148	-0.214395	-0.0276836	0.00495497	NS
O94305	SPCC5E4.05c	Putative monoglyceride lipase	S	318	___1	-0.103453	0.0310993	0.203609	0.153221	0.127056	0.0486555	0.0239534	0.206399	-0.00247097	0.0858994	-0.27622	-0.128381	0.0264511	0.0906448	0.0420589	-0.110339	-0.0244427	0.145487	0.080465	0.0850048	NS	-0.0197315	-0.098835	-0.164942	-0.217573	-0.158155	-0.0613384	-0.0214825	-0.218571	-0.0509739	-0.167203	-0.0648994	0.0701742	0.0140457	-0.117096	-0.00695515	-0.0486565	-0.0167144	-0.123156	-0.128548	-0.110771	NS
O94305	SPCC5E4.05c	Putative monoglyceride lipase	S	301	___1	#N/A	#N/A	#N/A	#N/A	#N/A	-0.196378	0.077024	0.199247	0.250897	-0.0178208	0.170895	-0.0663939	0.175027	-0.109806	0.138118	-0.0127418	0.00531507	0.187137	0.0705454	0.0601485	NS	#N/A	#N/A	#N/A	#N/A	#N/A	0.15575	-0.0592031	-0.283062	-0.189114	-0.0157366	-0.208186	0.162101	-0.156948	0.0724735	-0.156197	-0.0262179	0.0514488	-0.220005	-0.05832	-0.0859666	NS
O94305	SPCC5E4.05c	Putative monoglyceride lipase	S	303	___1	0.0223961	-0.0254917	0.0245075	-0.0223961	-0.044384	-0.0560842	0.00134802	0.0600352	0.205358	-0.00134802	0.00521755	-0.178641	0.0488682	-0.0595121	0.152068	-0.00949017	-0.067595	0.0444703	0.0411499	0.0354454	NS	-0.168591	-0.173899	0.0806293	0.10601	0.268574	0.0304661	-0.0531445	0.102083	-0.0649624	-0.145421	-0.0104351	0.16897	-0.168544	0.0988932	-0.0501776	-0.0495199	-0.0193577	0.00472275	0.0466471	0.0243251	NS
O94305	SPCC5E4.05c	Putative monoglyceride lipase	S	360	___1	-0.0891132	0.0342035	0.33506	0.126972	-0.0730219	#N/A	#N/A	#N/A	#N/A	#N/A	0.0649881	0.0784588	0.153611	0.049757	-0.029109	-0.0120625	0.0563312	0.244336	0.0883646	-0.0510654	NS	0.24494	-0.0231762	-0.543043	-0.138	-0.241614	#N/A	#N/A	#N/A	#N/A	#N/A	-0.0358791	-0.154458	-0.335502	-0.214745	-0.163689	0.10453	-0.0888171	-0.439272	-0.176372	-0.202652	NS
O94309	git11	Guanine nucleotide-binding protein subunit gamma	S	45	___1	#N/A	#N/A	#N/A	#N/A	#N/A	-0.253259	-0.00620222	0.0279965	0.00620222	-0.00818491	-0.60046	-0.0498548	-0.0690207	0.168402	0.440749	-0.426859	-0.0280285	-0.0205121	0.0873022	0.216282	NS	#N/A	#N/A	#N/A	#N/A	#N/A	-0.155546	0.101231	0.209183	0.182913	-0.0236425	0.00716972	-0.0900831	0.118876	-0.100924	-0.116479	-0.0741882	0.00557375	0.164029	0.0409946	-0.0700607	NS
O94311	SPBC215.06c	UPF0743 protein C215.06c	S	85	___1	0.0148268	0.0737467	-0.0148268	0.0389948	-0.0424986	0.0909605	0.0375834	0.00597477	-0.00167561	0.0729141	0.144895	0.111177	-0.00160313	0.00160313	0.125779	0.0835606	0.0741692	-0.00348504	0.0129741	0.0520649	NS	0.0514145	0.0186901	-0.109098	-0.0802612	-0.179644	-0.0892849	-0.0780029	-0.0645623	-0.00642776	-0.467036	-0.0995159	-0.123715	-0.0569344	-0.0417061	-0.223285	-0.0457954	-0.0610094	-0.076865	-0.0427984	-0.289988	NS
O94312	pdp2	PWWP domain-containing protein2	S	79	___1	-0.158687	0.0262594	-0.0517721	0.00347614	0.0565271	0.169052	-0.460133	0.338013	-0.366953	-0.109565	-0.0373917	0.131484	0.0992012	0.0397396	0.0678101	-0.00900888	-0.100797	0.128481	-0.107913	0.00492398	NS	0.0529575	-0.0222034	0.048296	-0.0153084	0.0221939	-0.152219	0.586571	-0.256569	-0.0222607	0.0927324	0.0747833	-0.177613	-0.167667	-0.118155	-0.245469	-0.00815932	0.128918	-0.125314	-0.0519079	-0.0435143	NS
O94313	arg4	Carbamoyl-phosphate synthase arginine-specific large chain	S	64	___1	-0.220406	-0.126137	0.128935	0.00742531	0.18578	-0.231829	0.073627	-0.0223193	0.0576434	0.0223193	-0.335926	-0.102143	-0.0469131	0.244307	0.345129	-0.26272	-0.051551	0.0199008	0.103125	0.184409	0.00539944	0.00339317	0.102701	-0.0774784	-0.0148506	0.149263	0.102726	-0.271192	-0.0691295	-0.00445843	0.0628481	-0.0427523	-0.0199785	0.0938263	-0.129026	-0.019412	0.0211223	-0.062823	-0.0175939	-0.0494452	0.0642331	NS
O94315	SPBC215.11c	Uncharacterized oxidoreductase C215.11c	S	241	___1	-0.219703	-0.181011	0.225285	0.0324693	0.227535	-0.0114899	-0.147635	0.0114899	-0.0744362	0.0568733	-0.136074	-0.0011363	0.0601363	0.610246	0.347432	-0.122422	-0.109927	0.0989704	0.189426	0.210613	NS	0.112042	0.176062	-0.594817	0.0544062	-0.222586	-0.389352	0.312847	-0.483121	0.249106	0.444284	0.13721	-0.329277	0.147964	-0.767902	-0.441796	-0.0466998	0.0532106	-0.309991	-0.154797	-0.0733658	NS
O94319	sec13	Protein transport protein sec13	S	296	___1	-0.503561	-0.202837	0.0655375	-0.296791	-0.288376	-0.0498261	0.0349898	-0.146736	-0.149709	0.0462737	#N/A	#N/A	#N/A	#N/A	#N/A	-0.276694	-0.0839236	-0.0405991	-0.22325	-0.121051	NS	0.442986	0.263412	0.284827	0.442351	0.83699	0.0292921	0.0379105	0.217229	0.170243	-0.158371	#N/A	#N/A	#N/A	#N/A	#N/A	0.236139	0.150661	0.251028	0.306297	0.33931	NS
O94321	mpr1	Multistep phosphorelay regulator 1	S	47	___1	0.0221844	-0.0648708	0.00888252	0.230936	-0.00888252	0.0470991	0.300611	-0.0175314	0.105933	-0.0893812	0.0689054	0.0308146	-0.0542769	-0.0407119	0.193167	0.0460629	0.0888515	-0.0209753	0.0987191	0.0316345	NS	-0.111275	0.00868607	0.113583	-0.357681	0.143841	-0.0295677	-0.256449	-0.0888591	-0.45789	-0.0436745	0.0376205	-0.0616293	-0.0541191	0.387865	-0.234721	-0.0344073	-0.103131	-0.00979853	-0.142569	-0.0448516	NS
O94321	mpr1	Multistep phosphorelay regulator 1	S	188	___1	-0.182171	-0.184966	0.0952582	-0.145666	-0.00332022	0.33254	0.458482	0.0295854	0.0492158	0.0242286	#N/A	#N/A	#N/A	#N/A	#N/A	0.0751843	0.136758	0.0624218	-0.0482249	0.0104542	NS	0.185492	0.0430565	0.299462	0.193821	0.12259	-0.356769	-0.873275	-0.241462	-0.376713	-0.220991	#N/A	#N/A	#N/A	#N/A	#N/A	-0.0856385	-0.415109	0.029	-0.0914459	-0.0492005	NS
O94322	SPBC725.03	Uncharacterized protein C725.03	S	168	___1	-0.587669	-0.365571	0.211925	0.0126295	0.396285	-0.500821	-0.497015	-0.0277412	0.183154	0.235135	-0.555842	-0.5436	0.0696516	0.247087	0.307713	-0.548111	-0.468729	0.0846117	0.147624	0.313044	2.72732e-08	0.0606632	0.03759	-0.224554	0.397892	-0.247749	-0.0662775	0.20758	0.0554824	-0.0949488	-0.0755758	-0.00640774	0.312966	-0.0663958	-0.250343	-0.218759	-0.00400734	0.186045	-0.0784891	0.0175333	-0.180695	NS
O94323	SPBC725.05c	Uncharacterized pyrophosphatase/phosphodiesterase C725.05c	S	9	___1	0.425401	0.0973902	0.022666	0.00713634	-0.039237	0.193043	0.0521832	0.00231552	-0.0067482	0.0542898	0.155509	0.0627155	0.0272264	-0.0177126	-0.0516005	0.257984	0.070763	0.0174026	-0.00577482	-0.0121826	0.00889322	-0.132309	-0.106237	-0.173689	-0.125477	0.0321007	-0.0246372	-0.0544987	-0.153969	-0.0163193	-0.0866919	0.0251598	-0.0450029	-0.11997	-0.116076	-0.107207	-0.0439288	-0.0685797	-0.149209	-0.0859572	-0.0539328	NS
O94326	SPBC725.08	Zinc finger protein C725.08	S	43	___1	0.139296	0.120716	-0.0351295	-0.0931644	0.000583649	#N/A	#N/A	#N/A	#N/A	#N/A	0.233263	0.146863	4.00543e-05	-0.179419	-4.00543e-05	0.186279	0.13379	-0.0175447	-0.136292	0.000271797	NS	0.0501308	-0.1213	0.0205288	-0.123133	0.0545368	#N/A	#N/A	#N/A	#N/A	#N/A	0.0486012	-0.0425234	-0.0495377	-0.0155411	-0.226899	0.049366	-0.0819116	-0.0145044	-0.0693369	-0.0861812	NS
O94326	SPBC725.08	Zinc finger protein C725.08	S	573	___1	#N/A	#N/A	#N/A	#N/A	#N/A	0.275935	0.00942397	-0.0886261	0.0412366	-0.197769	0.242571	0.00889206	0.0231972	-0.0776148	-0.126847	0.259253	0.00915802	-0.0327145	-0.0181891	-0.162308	0.0272077	#N/A	#N/A	#N/A	#N/A	#N/A	0.034833	0.10708	0.0792022	-0.128592	0.159464	0.0230083	-0.0723839	0.0140476	0.0687227	-0.0750027	0.0289207	0.0173483	0.0466249	-0.0299349	0.0422306	NS
O94326	SPBC725.08	Zinc finger protein C725.08	S	2	___1	-0.359533	0.1075	0.446245	0.135707	0.0101342	0.0686789	0.0617361	0.172621	-0.163251	-0.0617361	0.0747309	-0.177457	-0.314224	0.0575552	0.199282	-0.072041	-0.00274038	0.101547	0.0100039	0.0492266	NS	-0.295752	-0.678474	-0.401888	-0.281314	-0.0202684	-0.00271511	-0.208964	-0.0509648	0.0780201	-0.151509	0.010375	-0.0353012	0.266468	-0.419524	-0.151525	-0.0960306	-0.30758	-0.0621282	-0.207606	-0.107768	NS
O94342	SPBC1271.09	Probable metabolite transport protein C1271.09	S	49	___1	-0.138813	0.134696	-0.0594707	-0.166152	0.219105	0.641638	0.302553	-0.825122	-0.0783591	-0.808568	#N/A	#N/A	#N/A	#N/A	#N/A	0.251412	0.218624	-0.442297	-0.122256	-0.294731	NS	0.033	-0.0343075	0.0234118	0.210291	-0.183046	0.0571651	-0.224194	0.91616	-0.378857	0.191422	#N/A	#N/A	#N/A	#N/A	#N/A	0.0450826	-0.129251	0.469786	-0.0842829	0.00418758	NS
O94342	SPBC1271.09	Probable metabolite transport protein C1271.09	S	50	___1	-0.138813	0.134696	-0.0594707	-0.166152	0.219105	0.641638	0.302553	-0.825122	-0.0783591	-0.808568	#N/A	#N/A	#N/A	#N/A	#N/A	0.251412	0.218624	-0.442297	-0.122256	-0.294731	NS	0.033	-0.0343075	0.0234118	0.210291	-0.183046	0.0571651	-0.224194	0.91616	-0.378857	0.191422	#N/A	#N/A	#N/A	#N/A	#N/A	0.0450826	-0.129251	0.469786	-0.0842829	0.00418758	NS
O94342	SPBC1271.09	Probable metabolite transport protein C1271.09	S	26	___1	0.442369	0.365923	-0.0190248	-0.159043	-0.0223093	0.577748	0.327244	0.0416703	-0.0930343	-0.0416703	0.50112	0.0874987	0.00803185	-0.0684357	-0.146379	0.507079	0.260222	0.0102258	-0.106838	-0.0701197	6.33589e-06	-0.100221	-0.234211	-0.0728035	7.82013e-05	0.0413342	0.0252361	-0.131954	-0.202654	-0.0943546	-0.213786	-0.0723934	0.107337	-0.0160637	-0.0893726	-0.0927382	-0.049126	-0.0862761	-0.0971738	-0.0612164	-0.0883967	NS
O94342	SPBC1271.09	Probable metabolite transport protein C1271.09	S	40	___1	0.940395	0.592566	0.1108	-0.297518	-0.74707	0.545224	0.489053	-0.0572307	-0.335353	-0.259313	0.697448	0.298285	0.0375986	-0.255475	-0.411658	0.727689	0.459968	0.0303892	-0.296115	-0.472681	1.85951e-06	0.115509	-0.095705	-0.2216	-0.318556	-0.398735	0.128309	-0.175575	0.114461	-0.0145531	-0.611941	0.243795	0.174979	-0.0751972	0.0477448	-0.0863447	0.162538	-0.0321004	-0.0607785	-0.0951214	-0.365674	NS
O94342	SPBC1271.09	Probable metabolite transport protein C1271.09	S	2	___1	0.39587	0.151577	0.0669727	-0.0669727	-0.295014	0.266484	0.251713	-0.117423	-0.425775	-0.354754	0.533688	-0.0021863	-0.143423	-0.127975	-0.0811296	0.398681	0.133701	-0.0646242	-0.206908	-0.243633	0.000168002	-0.080246	0.0456848	-0.224245	-0.0545731	0.0846624	0.0878639	0.0901623	0.234846	0.139519	0.16704	-0.0481129	0.136804	0.173829	0.130161	-0.161502	-0.0134983	0.0908836	0.0614765	0.0717023	0.0300668	NS
O94343	SPBC1271.10c	Uncharacterized MFS-type transporter C1271.10c	S	580	___1	0.479543	-0.00905895	-0.0669069	-0.181752	0.0511065	0.419804	0.00983858	0.00402212	-0.339787	-0.0824342	-0.0763607	0.360963	0.311393	0.0647278	-0.0647278	0.274329	0.120581	0.082836	-0.15227	-0.0320185	NS	-0.0183868	0.142363	0.0759659	0.0277958	-0.397114	-0.073122	0.195947	-0.0545373	0.335765	-0.172585	0.23468	-0.448329	-0.230684	-0.238934	-0.0540943	0.0477238	-0.0366732	-0.0697519	0.0415424	-0.207931	NS
O94349	SPCC61.05	Uncharacterized membrane protein C61.05	S	455	___1	-0.10432	-0.0338221	0.0800142	0.0338221	0.204736	0.0206013	-0.0206013	0.331417	-0.214633	0.0722675	#N/A	#N/A	#N/A	#N/A	#N/A	-0.0418591	-0.0272117	0.205716	-0.0904055	0.138502	NS	-0.000776291	0.0997467	-0.0346642	-0.17601	-0.460169	0.202827	-0.01754	-0.403489	0.179954	-0.00849342	#N/A	#N/A	#N/A	#N/A	#N/A	0.101026	0.0411034	-0.219076	0.00197172	-0.234331	NS
O94354	arg12	Argininosuccinate synthase	S	403	___1	-0.0290041	0.0290041	-0.0803003	0.0660849	-0.0995226	0.267784	0.119935	-0.133743	-0.101973	0.0326009	#N/A	#N/A	#N/A	#N/A	#N/A	0.11939	0.0744693	-0.107022	-0.0179441	-0.0334609	NS	0.167913	0.217859	0.0382385	0.0479012	-0.415895	0.13459	-0.0773382	0.0493484	0.0693722	-0.171071	#N/A	#N/A	#N/A	#N/A	#N/A	0.151252	0.0702605	0.0437934	0.0586367	-0.293483	NS
O94358	SPBC428.10	Uncharacterized protein C428.10	S	372	___1	-0.610702	-0.0208545	-0.062326	0.0467725	0.232143	-0.268678	0.166772	-0.449667	-0.0152693	0.0152693	0.000628948	-0.0378833	0.116739	-0.0674777	0.208837	-0.292917	0.0360114	-0.131751	-0.0119915	0.152083	NS	0.29762	0.0094347	0.154207	-0.0353527	0.0415277	0.0833902	0.105382	0.106701	0.125782	0.130045	-0.153705	0.0372543	-0.163167	0.24051	0.0574236	0.0757685	0.0506903	0.0325805	0.110313	0.0763321	NS
O94358	SPBC428.10	Uncharacterized protein C428.10	S	563	___1	0.00565815	-0.0934114	0.167592	0.363074	0.359498	-0.02596	-0.170775	0.217752	0.412356	0.614164	0.0344491	-0.0344491	0.270274	0.31881	0.526627	0.00471576	-0.0995453	0.218539	0.364747	0.500096	3.99141e-06	0.128834	-0.240053	-0.28484	-0.369776	-0.365156	-0.0349312	-0.325951	-0.379931	-0.352837	-0.588204	-0.19776	-0.27941	-0.319464	-0.369143	-0.480977	-0.034619	-0.281805	-0.328078	-0.363918	-0.478113	NS
O94358	SPBC428.10	Uncharacterized protein C428.10	S	564	___1	0.00827885	-0.0697088	0.160691	0.338519	0.331412	0.0136929	-0.152552	0.259918	0.458054	0.620065	0.0441599	-0.0355701	0.273108	0.317615	0.518554	0.0220439	-0.0859435	0.231239	0.371396	0.49001	9.15311e-06	0.124668	-0.258286	-0.277525	-0.346798	-0.345495	-0.0641079	-0.29508	-0.413064	-0.395437	-0.633758	-0.202271	-0.261052	-0.319687	-0.393984	-0.482984	-0.0472368	-0.271473	-0.336758	-0.37874	-0.487412	NS
O94358	SPBC428.10	Uncharacterized protein C428.10	S	567	___1	-0.247561	-0.0935764	-0.121641	-0.055069	-0.00986481	-0.192104	-0.14612	-0.204937	-0.0973716	-0.0738988	-0.153552	-0.0467567	-0.13557	-0.11892	0.0602808	-0.197739	-0.0954843	-0.154049	-0.0904536	-0.0078276	NS	0.257425	0.31382	0.380896	0.714727	1.08368	0.266003	0.425512	0.473257	0.760395	1.06071	0.186537	0.013772	0.171112	0.294252	0.603877	0.236655	0.251035	0.341755	0.589792	0.91609	0.0349161
O94358	SPBC428.10	Uncharacterized protein C428.10	S	479	___1	-0.32968	-0.133451	0.0128241	0.0731001	0.174356	-0.22768	-0.118152	-0.0152891	0.164246	0.332574	-0.171629	0.00606394	-0.0303483	0.170856	0.34498	-0.242997	-0.0818463	-0.0109378	0.136067	0.28397	2.30733e-05	0.0334015	0.0113373	-0.0256481	0.0536709	0.193548	0.0457592	0.00940704	0.0305781	0.0888786	-0.163064	0.00883484	-0.175313	0.0242844	-0.125805	-0.0311747	0.0293318	-0.0515229	0.00973813	0.00558154	-0.000230153	NS
O94358	SPBC428.10	Uncharacterized protein C428.10	S	486	___1	-0.285752	-0.0987215	-0.139823	0.155993	0.363727	-0.126054	-0.0777042	-0.0813644	0.0996602	0.287485	-0.0705643	-0.157931	-0.0212021	0.115118	0.275595	-0.16079	-0.111452	-0.0807965	0.123591	0.308936	0.000152366	0.0426369	0.0854549	0.15309	-0.0524025	0.267374	0.167713	-0.120104	0.0397048	0.125937	0.270549	0.0917664	0.0529566	-0.0906677	-0.0927677	0.21067	0.100705	0.00610256	0.0340422	-0.00641123	0.249531	NS
O94358	SPBC428.10	Uncharacterized protein C428.10	S	676	___1	0.0586891	-0.191958	0.17816	-0.0186729	0.293272	#N/A	#N/A	#N/A	#N/A	#N/A	0.0745702	-0.217388	0.0420251	0.111403	0.0573363	0.0666296	-0.204673	0.110092	0.046365	0.175304	NS	-0.0400162	-0.0674238	-0.149337	-0.0146065	-0.31728	#N/A	#N/A	#N/A	#N/A	#N/A	-0.409611	-0.258546	-0.0887384	-0.153428	0.0145855	-0.224813	-0.162985	-0.119038	-0.0840173	-0.151347	NS
O94358	SPBC428.10	Uncharacterized protein C428.10	S	455	___1	0.186196	0.0927339	-0.0387301	0.109839	-0.0012002	0.0405912	-0.0328379	0.138106	0.01686	0.0656509	0.064816	0.0303483	0.0100808	-0.123256	0.00853777	0.097201	0.0300814	0.0364857	0.00114759	0.0243295	NS	-0.114277	-0.159081	-0.0590811	-0.112637	0.0024004	0.0132732	-0.322227	-0.223994	-0.0855751	-0.0825109	-0.136672	-0.0896196	-0.0182924	0.103473	-0.000326157	-0.0792252	-0.190309	-0.100456	-0.0315797	-0.0268122	NS
O94358	SPBC428.10	Uncharacterized protein C428.10	S	748	___1	-0.587978	-0.171875	0.0923252	0.34487	0.518347	-0.630783	-0.0718994	0.0718994	0.64679	0.859546	-0.545816	-0.291713	0.0542679	0.331045	0.631399	-0.588193	-0.178496	0.0728308	0.440901	0.669764	3.2491e-08	0.124229	-0.0420418	-0.18465	-0.220316	-0.333244	0.0821629	-0.39979	-0.21382	-0.208803	-0.347665	-0.215946	-0.0552797	-0.108536	-0.22294	-0.135312	-0.00318464	-0.165704	-0.169002	-0.217353	-0.272074	NS
O94358	SPBC428.10	Uncharacterized protein C428.10	S	593	___1	0.179483	-0.0742016	0.424074	0.357378	0.144506	-0.277941	-0.256764	-0.0644391	0.913781	1.47865	-0.813254	-0.250237	0.14891	0.319394	0.36654	-0.303904	-0.193734	0.169515	0.530184	0.663234	NS	-0.187204	0.0819225	-1.07717	-0.63903	-0.395998	-0.204531	-0.130361	0.128878	-0.523218	0.35834	0.151712	-0.094779	-0.15757	-0.310734	-0.0884504	-0.0800076	-0.047739	-0.36862	-0.490994	-0.0420361	NS
O94358	SPBC428.10	Uncharacterized protein C428.10	S	725	___1	-0.145136	-0.275154	0.20472	0.453655	0.400341	#N/A	#N/A	#N/A	#N/A	#N/A	-0.595918	-0.238245	0.135493	0.459163	0.564878	-0.370527	-0.2567	0.170106	0.456409	0.482609	0.000233679	-0.579634	-0.072567	-0.332167	-0.326208	-0.0509186	#N/A	#N/A	#N/A	#N/A	#N/A	0.0177441	-0.0898657	-0.0882454	-0.506411	-0.27205	-0.280945	-0.0812163	-0.210206	-0.416309	-0.161484	NS
O94358	SPBC428.10	Uncharacterized protein C428.10	S	753	___1	-0.83033	-0.00293541	0.00293541	0.194658	0.239969	-0.771418	-0.0985115	-0.0263336	0.26439	0.436379	-0.304438	-0.105504	0.00726891	0.155499	0.372837	-0.635395	-0.0689836	-0.00537642	0.204849	0.349728	7.3125e-06	0.51893	-0.0252781	-0.0290108	0.0939274	0.144594	0.57452	-0.111151	0.0526671	0.246767	0.156251	-0.367386	0.0940294	-0.0145378	0.0197792	0.023078	0.242022	-0.0141331	0.00303952	0.120158	0.107974	NS
O94358	SPBC428.10	Uncharacterized protein C428.10	S	769	___1	0.0326405	-0.0429382	0.0782909	0.20997	0.281164	#N/A	#N/A	#N/A	#N/A	#N/A	-0.0782814	-0.0428381	0.0114269	0.228811	0.395704	-0.0228205	-0.0428882	0.0448589	0.219391	0.338434	NS	-0.159058	-0.193314	-0.190907	-0.19663	-0.294504	#N/A	#N/A	#N/A	#N/A	#N/A	-0.157814	0.0314112	-0.0484276	0.0573006	-0.1482	-0.158436	-0.0809512	-0.119667	-0.069665	-0.221352	NS
O94358	SPBC428.10	Uncharacterized protein C428.10	S	773	___1	0.130307	-0.00567722	-0.0748072	0.14466	0.227178	-0.176985	-0.22963	-0.127445	0.0331173	0.0358877	-0.133427	-0.129283	0.230682	0.224598	0.295877	-0.0600348	-0.12153	0.00947666	0.134125	0.186314	NS	-0.12463	-0.282141	-0.00359154	-0.258879	-0.159229	0.12958	0.200356	0.16711	-0.00384331	0.0448599	0.0603943	-0.0870218	-0.307331	-0.151566	-0.102229	0.0217813	-0.056269	-0.0479376	-0.138096	-0.0721995	NS
O94358	SPBC428.10	Uncharacterized protein C428.10	S	775	___1	0.0356989	0.00814915	-0.00814915	0.141067	0.268548	#N/A	#N/A	#N/A	#N/A	#N/A	0.0334449	-0.104436	0.0371652	0.0306792	0.149906	0.0345719	-0.0481436	0.014508	0.0858729	0.209227	NS	-0.142619	-0.292217	-0.0518465	-0.333245	-0.0479412	#N/A	#N/A	#N/A	#N/A	#N/A	0.157925	0.0270386	-0.0678444	-0.173421	-0.311525	0.00765276	-0.132589	-0.0598454	-0.253333	-0.179733	NS
O94358	SPBC428.10	Uncharacterized protein C428.10	S	574	___1	-0.333822	-0.297405	-0.0442276	0.281313	0.312359	-0.101548	-0.230008	-0.039191	0.297643	0.452292	-0.0447273	-0.215579	-0.0381927	0.279955	0.549646	-0.160033	-0.247664	-0.0405371	0.286304	0.438099	3.5214e-07	0.101864	0.204529	0.0884552	-0.0384941	0.14465	0.0986977	0.0134373	0.0420413	0.015564	0.179479	-0.0415134	-0.057416	0.0763855	0.00549698	-0.0165281	0.053016	0.0535167	0.0689607	-0.00581106	0.102533	NS
O94358	SPBC428.10	Uncharacterized protein C428.10	S	788	___1	0.18422	-0.200531	0.0187044	0.107415	0.27885	-0.0205183	-0.285418	0.0801878	0.235974	0.491783	-0.39451	0.065557	0.249688	0.32152	0.529967	-0.0769359	-0.140131	0.116193	0.221637	0.433533	0.00508212	-0.734023	-0.0351419	-0.12512	0.020277	-0.297554	-0.242872	0.0617533	-0.238627	-0.215456	-0.312537	-0.0193119	-0.167945	-0.322598	-0.387077	-0.131063	-0.332069	-0.0471112	-0.228782	-0.194085	-0.247051	NS
O94363	rhb1	GTP-binding protein rhb1	S	174	___1	-0.119716	-0.157268	0.0452108	0.0514421	0.224925	-0.185613	0.116676	0.0149641	-0.102	0.082058	-0.0167971	-0.0783024	0.0609903	0.147696	0.16285	-0.107375	-0.0396312	0.0403884	0.0323795	0.156611	NS	-0.0679035	0.112057	-0.113869	0.0106583	-0.125376	0.14341	-0.13164	-0.156065	0.271546	-0.0451488	-0.0573082	-0.00867748	-0.0566387	-0.152048	0.0130968	0.006066	-0.00942039	-0.108857	0.0433855	-0.0524759	NS
O94364	wpl1	Wings apart-like protein homolog 1	S	155	___1	0.0112152	0.0334301	-0.0914478	-0.197515	-0.0478287	-0.062614	0.0923524	0.107548	-0.197662	-0.00595713	0.173891	0.0504942	-0.0181293	-0.1257	-0.153599	0.0408308	0.0587589	-0.000676314	-0.173626	-0.0691282	NS	0.027256	-0.0345058	0.0925236	0.229687	-0.0881596	0.0944443	-0.322632	-0.3724	0.385712	0.0119143	0.0362473	0.0148439	0.0362587	0.100426	0.119731	0.0526492	-0.114098	-0.0812058	0.238608	0.0144952	NS
O94364	wpl1	Wings apart-like protein homolog 1	S	39	___1	0.189528	0.0381489	0.00442505	-0.00442505	-0.145212	0.517082	0.0159137	0.0353143	-0.308896	-0.245657	0.518454	0.272353	-0.0358734	0.0217381	-0.0507069	0.408354	0.108805	0.00128865	-0.0971944	-0.147192	0.00152518	0.0787735	0.086937	-0.161402	-0.133722	-0.175795	-0.146229	0.144833	-0.051228	-0.181328	-0.17859	-0.108189	-0.199903	0.0141354	-0.218437	-0.122054	-0.058548	0.0106223	-0.0661648	-0.177829	-0.158813	NS
O94364	wpl1	Wings apart-like protein homolog 1	S	56	___1	0.34926	-0.234159	-0.00519848	-0.0618887	0.282837	0.481459	0.0294802	0.220328	0.00785565	0.0296862	#N/A	#N/A	#N/A	#N/A	#N/A	0.41536	-0.10234	0.107565	-0.0270165	0.156262	NS	-0.639147	0.239358	0.25103	0.189479	-0.428571	-0.530869	-0.134848	-0.228183	-0.0872879	-0.102509	#N/A	#N/A	#N/A	#N/A	#N/A	-0.585008	0.0522552	0.0114233	0.0510955	-0.26554	NS
O94374	imp1	Importin subunit alpha-2	S	43	___1	0.0893221	0.0966234	-0.0837774	-0.0597773	-0.0934515	0.224591	0.0544806	0.0436411	-0.279474	0.0487118	0.309776	0.0867414	-0.067728	0.0111561	-0.0589485	0.207897	0.0792818	-0.0359548	-0.109365	-0.0345627	0.0125127	0.00232697	-0.0559158	0.0430698	0.0102348	0.178061	-0.0877552	-0.144046	-0.13649	0.150933	-0.0923529	-0.0825443	-0.0835657	0.0471172	-0.0143318	0.0414324	-0.0559909	-0.0945091	-0.0154344	0.0489454	0.04238	NS
O94378	SPBC1604.12	Uncharacterized protein C1604.12	S	320	___1	0.0715666	-0.00755787	-0.0554323	0.121751	-0.182621	0.315205	0.361016	-0.716943	-0.00197935	0.00197935	#N/A	#N/A	#N/A	#N/A	#N/A	0.193386	0.176729	-0.386188	0.0598857	-0.0903208	NS	-0.116425	0.344847	0.0629902	0.123301	-0.513664	-0.277473	-0.460007	0.687833	0.42057	-0.0924196	#N/A	#N/A	#N/A	#N/A	#N/A	-0.196949	-0.05758	0.375412	0.271935	-0.303042	NS
O94378	SPBC1604.12	Uncharacterized protein C1604.12	S	603	___1	-0.0896616	0.145997	-0.280822	0.0657644	-0.138017	0.0323467	-0.048151	-0.398834	0.234631	-0.336253	-0.00705051	-0.105957	-0.148118	0.00779438	0.00705051	-0.0214551	-0.00270367	-0.275925	0.10273	-0.15574	0.0299659	0.151657	-0.287411	0.394373	-0.0595131	0.131765	-0.0700436	0.0158043	0.5692	-0.159328	0.647159	0.0573273	-0.0439577	0.0886841	0.196402	0.0800962	0.0463136	-0.105188	0.350752	-0.00747999	0.28634	NS
O94378	SPBC1604.12	Uncharacterized protein C1604.12	S	303	___1	-0.134989	-0.0149612	0.322321	0.0149612	0.135769	-0.191481	0.139507	-0.19431	-0.020494	-0.222106	#N/A	#N/A	#N/A	#N/A	#N/A	-0.163235	0.0622728	0.0640056	-0.00276637	-0.0431683	NS	-0.0433121	0.165407	-0.371351	0.0335159	-0.447086	0.139974	-0.119013	0.415663	0.330917	0.353061	#N/A	#N/A	#N/A	#N/A	#N/A	0.0483308	0.0231972	0.022156	0.182217	-0.0470128	NS
O94378	SPBC1604.12	Uncharacterized protein C1604.12	S	309	___1	-0.27068	0.00716352	-0.23487	0.174344	-0.12693	-0.0258102	0.0258102	-0.391493	0.19755	0.106219	#N/A	#N/A	#N/A	#N/A	#N/A	-0.148245	0.0164869	-0.313182	0.185947	-0.0103552	NS	0.410393	0.167666	0.227707	-0.0993052	-0.438991	-0.367847	-0.41404	0.542408	0.0970192	-0.176393	#N/A	#N/A	#N/A	#N/A	#N/A	0.0212727	-0.123187	0.385057	-0.00114298	-0.307692	NS
O94378	SPBC1604.12	Uncharacterized protein C1604.12	S	13	___1	0.00849438	0.064868	0.222856	-0.00849438	0.392003	#N/A	#N/A	#N/A	#N/A	#N/A	0.0844903	-0.00931025	0.0368447	0.1017	-0.0312209	0.0464923	0.0277789	0.12985	0.046603	0.180391	NS	-0.150979	-0.107378	-0.287483	-0.148006	-0.219494	#N/A	#N/A	#N/A	#N/A	#N/A	-0.0751801	-0.15556	0.00252151	-0.196516	-0.224769	-0.11308	-0.131469	-0.142481	-0.172261	-0.222131	NS
O94378	SPBC1604.12	Uncharacterized protein C1604.12	S	182	___1	0.0242167	0.0668325	-0.0697451	-0.0568628	-0.121408	-0.248296	-0.070672	0.076314	-0.162652	-0.0964661	0.00144863	0.0741959	-0.0571394	-0.159705	0.0527411	-0.0742102	0.0234521	-0.0168568	-0.126407	-0.0550442	NS	0.119726	-0.0910492	0.00115776	0.131094	0.663395	0.226189	0.0972633	-0.0275865	0.184759	0.204638	0.0614815	-0.0756445	0.0788021	0.0816307	-0.131173	0.135799	-0.0231435	0.0174578	0.132495	0.24562	NS
O94378	SPBC1604.12	Uncharacterized protein C1604.12	S	554	___1	-0.0809436	-0.344196	0.0270381	0.160857	-0.00226641	0.14473	-0.0235701	-0.217896	-0.0232782	-0.0797052	0.0428782	0.0218716	-0.00623035	0.00846577	0.00623035	0.0355547	-0.115298	-0.0656959	0.0486814	-0.0252471	NS	-0.188221	0.346462	0.0932055	-0.0759068	-0.121044	-0.121451	-0.116482	0.352517	0.182099	0.166311	-0.0320549	-0.145452	-0.107302	-0.166182	-0.0724516	-0.113909	0.0281763	0.112807	-0.0199963	-0.0090615	NS
O94378	SPBC1604.12	Uncharacterized protein C1604.12	S	555	___1	-0.104837	-0.150812	0.015501	0.0175457	-0.0876274	#N/A	#N/A	#N/A	#N/A	#N/A	0.0623636	0.0692825	-0.0172586	-0.0180216	0.0172586	-0.0212369	-0.0407648	-0.000878811	-0.000237942	-0.0351844	NS	0.232244	0.135311	-0.153257	0.012619	0.199659	#N/A	#N/A	#N/A	#N/A	#N/A	-0.0358315	-0.158204	-0.0685978	-0.0550747	0.05474	0.0982065	-0.0114465	-0.110928	-0.0212278	0.1272	NS
O94378	SPBC1604.12	Uncharacterized protein C1604.12	S	648	___1	#N/A	#N/A	#N/A	#N/A	#N/A	0.31705	-0.564284	0.047338	0.00427008	-0.00361776	0.064312	-0.0153408	-0.040844	0.136234	0.179808	0.190681	-0.289812	0.00324702	0.0702522	0.0880949	NS	#N/A	#N/A	#N/A	#N/A	#N/A	-0.410149	0.452534	-0.220873	0.123486	0.00723553	-0.0821142	-0.111522	0.0561848	-0.166565	-0.0652313	-0.246131	0.170506	-0.0823443	-0.0215397	-0.0289979	NS
O94378	SPBC1604.12	Uncharacterized protein C1604.12	S	649	___1	0.00614929	0.145145	-0.280895	0.0819244	-0.527063	0.176598	-0.252724	0.35417	-0.0180798	0.0397272	#N/A	#N/A	#N/A	#N/A	#N/A	0.0913734	-0.0537891	0.0366373	0.0319223	-0.243668	NS	-0.000165939	-0.219046	0.386377	-0.0879078	0.237719	-0.158518	0.182295	-0.221629	-0.0729694	-0.10101	#N/A	#N/A	#N/A	#N/A	#N/A	-0.0793419	-0.0183754	0.0823743	-0.0804386	0.0683541	NS
O94378	SPBC1604.12	Uncharacterized protein C1604.12	S	657	___1	-0.093605	-0.179041	-0.42168	-0.442759	-0.360716	-0.123451	-0.146095	-0.800337	-0.399166	-0.410413	0.0343637	-0.325155	-0.617768	-0.636472	-0.420314	-0.0608975	-0.216764	-0.613262	-0.492799	-0.397147	0.0297497	0.18721	0.533352	1.02724	1.57234	1.82176	0.246902	0.377209	1.27583	1.88953	1.95569	-0.0687275	0.429698	0.859688	1.34245	1.47597	0.121795	0.446753	1.05425	1.60144	1.75114	2.1417e-05
O94378	SPBC1604.12	Uncharacterized protein C1604.12	S	741	___1	#N/A	#N/A	#N/A	#N/A	#N/A	0.0427318	-0.153898	0.0575662	-0.153463	-0.0427318	0.0428572	0.117165	-0.0241613	0.130595	-0.0700903	0.0427945	-0.0183666	0.0167024	-0.0114338	-0.056411	NS	#N/A	#N/A	#N/A	#N/A	#N/A	0.209749	-0.0103874	-0.00470591	0.296788	-0.332864	-0.0433674	-0.280019	0.0246716	-0.185537	0.0749826	0.0831909	-0.145203	0.00998282	0.0556254	-0.128941	NS
O94378	SPBC1604.12	Uncharacterized protein C1604.12	S	70	___1	-0.0668936	0.0817213	-0.214021	-0.184711	-0.183692	-0.050554	0.0629447	-0.0192487	-0.317859	-0.240346	0.0978832	0.0125685	-0.207216	-0.143383	-0.181324	-0.00652146	0.0524115	-0.146829	-0.215318	-0.201787	0.0158411	0.00164413	0.0367298	0.282951	0.24996	0.261749	0.0244064	0.243328	0.0384974	0.490248	0.395936	-0.0920544	-0.0183973	0.174324	0.236065	0.324649	-0.0220013	0.0872202	0.165258	0.325424	0.327445	NS
O94378	SPBC1604.12	Uncharacterized protein C1604.12	S	481	___1	0.0447259	0.223673	-0.184357	0.136994	-0.00717306	0.0416188	-0.0730958	0.110342	0.23226	0.0825276	#N/A	#N/A	#N/A	#N/A	#N/A	0.0431724	0.0752888	-0.0370078	0.184627	0.0376773	NS	0.127924	-0.254011	0.19153	-0.260384	-0.153711	0.06987	-0.0335512	-0.20787	-0.553826	-0.124146	#N/A	#N/A	#N/A	#N/A	#N/A	0.098897	-0.143781	-0.00816989	-0.407105	-0.138929	NS
O94383	psm1	Structural maintenance of chromosomes protein 1	S	1022	___1	-0.102352	0.175517	-0.0273838	0.015871	0.101759	0.0112085	-0.192089	0.0154753	-0.0112085	-0.424666	#N/A	#N/A	#N/A	#N/A	#N/A	-0.0455718	-0.008286	-0.00595427	0.00233126	-0.161454	NS	-0.000403404	-0.191388	-0.066453	0.0674067	0.180317	0.016243	0.0852327	-0.20534	0.0234184	0.771879	#N/A	#N/A	#N/A	#N/A	#N/A	0.00791979	-0.0530777	-0.135896	0.0454125	0.476098	NS
O94388	vps902	Vacuolar protein sorting-associated protein 9b	S	355	___1	-0.148348	-0.0743666	0.0232401	0.0140572	0.0935335	-0.0240221	0.0258512	0.108951	0.085597	-0.062851	0.16037	-0.0207167	0.0387058	0.00561142	-0.0598831	-0.00400003	-0.0230773	0.0569655	0.0350885	-0.00973352	NS	0.134291	0.0905476	-0.129193	-0.0838337	0.0492191	0.0340424	-0.0358715	-0.166298	-0.109713	0.0746069	-0.0596085	0.027524	-0.0443172	-0.0514946	-0.112103	0.0362415	0.0274	-0.11327	-0.0816803	0.00390752	NS
O94392	SPAC2H10.01	Uncharacterized transcriptional regulatory protein C2H10.01	S	219	___1	0.226509	-0.227271	0.0392299	0.127898	-0.0392299	#N/A	#N/A	#N/A	#N/A	#N/A	0.0796261	-0.103546	0.177012	0.0672207	0.0336399	0.153067	-0.165408	0.108121	0.0975592	-0.00279498	NS	0.0134964	0.0595055	0.059557	-0.186589	-0.409374	#N/A	#N/A	#N/A	#N/A	#N/A	0.129245	0.0137062	-0.210652	-0.264656	-0.331507	0.0713706	0.0366058	-0.0755477	-0.225623	-0.37044	NS
O94392	SPAC2H10.01	Uncharacterized transcriptional regulatory protein C2H10.01	S	221	___1	0.274158	-0.0050211	0.168172	0.187984	-0.299686	-0.226835	0.499802	0.515835	0.298316	0.0740726	-0.0116253	0.198018	0.068964	0.155897	-0.0623035	0.0118989	0.230933	0.25099	0.214065	-0.0959725	NS	0.0450001	-0.0269146	-0.163151	-0.443617	0.0506639	0.0197639	-0.207011	-0.589907	-0.439384	-0.389793	0.222353	-0.189729	-0.0772533	-0.305265	-0.46474	0.0957057	-0.141218	-0.27677	-0.396089	-0.267956	NS
O94394		Uncharacterized WD repeat-containing protein C126.01c	S	14	___1	-0.161136	-0.337119	0.352029	0.517066	0.354498	-0.0203834	-0.0774398	0.347405	0.244937	0.528613	-0.354938	-0.236935	0.0780697	0.362883	0.249611	-0.178819	-0.217164	0.259168	0.374962	0.377574	0.000167112	-0.0863152	-0.00529671	-0.218761	-0.451522	-0.420042	-0.415521	-0.0280781	-0.504041	-0.131464	-0.508229	0.010006	-0.386198	-0.0882006	-0.352752	-0.157665	-0.163943	-0.139858	-0.270334	-0.311913	-0.361979	NS
O94394		Uncharacterized WD repeat-containing protein C126.01c	S	347	___1	0.26522	-0.000536919	0.0497065	-0.00727367	0.13128	0.0916262	0.236377	0.145602	-0.198686	0.103148	0.0026226	0.151681	-0.0408401	-0.0104675	0.0693169	0.119823	0.129174	0.0514895	-0.0721423	0.101248	NS	-0.396133	0.00107384	-0.00259972	-0.285688	-0.446627	-0.101624	-0.226379	-0.283793	-0.122513	-0.350251	-0.000703812	-0.14475	0.0389214	-0.177851	-0.298623	-0.166154	-0.123352	-0.0824904	-0.195351	-0.365167	NS
O94396	pus1	tRNA pseudouridine synthase 1	S	283	___1	0.113559	-0.207045	-0.0855246	-0.00235844	0.0521097	#N/A	#N/A	#N/A	#N/A	#N/A	0.18468	0.00656843	-0.0575776	0.269272	0.191024	0.149119	-0.100238	-0.0715511	0.133457	0.121567	NS	-0.186872	0.21416	-0.0798445	0.00471687	-0.0439911	#N/A	#N/A	#N/A	#N/A	#N/A	-0.138114	-0.0131369	-0.0213385	-0.340005	-0.271961	-0.162493	0.100512	-0.0505915	-0.167644	-0.157976	NS
O94397	sgf73	SAGA-associated factor 73	S	274	___1	0.0995293	0.000120163	-0.245365	-0.0808945	-0.164652	-0.0611267	0.0500526	0.0103378	-0.0103378	-0.244502	0.0474973	-0.0232892	0.0232892	-0.061233	-0.119594	0.0286333	0.0089612	-0.0705794	-0.0508218	-0.176249	NS	0.00625801	-0.176474	0.286665	0.0807743	0.215284	0.210037	0.0755119	0.0731082	-0.142509	0.210963	-0.0199528	0.112805	-0.0502987	0.106468	0.0725794	0.0654475	0.00394789	0.103158	0.014911	0.166276	NS
O94399	twf1	Twinfilin	S	306	___1	#N/A	#N/A	#N/A	#N/A	#N/A	0.106882	-0.0282896	0.00168061	-0.0306776	-0.0952423	0.0175128	-0.14504	-0.0110955	0.137064	0.0494876	0.0621976	-0.0866648	-0.00470746	0.053193	-0.0228773	NS	#N/A	#N/A	#N/A	#N/A	#N/A	-0.012661	0.0532799	-0.00336123	0.00964737	0.289054	-0.17054	0.0626726	-0.0899258	-0.0725231	-0.0383921	-0.0916004	0.0579762	-0.0466435	-0.0314379	0.125331	NS
O94399	twf1	Twinfilin	S	307	___1	-0.0218067	-0.0379009	-0.0459728	0.0218067	0.0488815	#N/A	#N/A	#N/A	#N/A	#N/A	0.158833	-0.400274	-0.00425673	-0.0106282	0.0523429	0.0685132	-0.219087	-0.0251148	0.00558925	0.0506122	NS	-0.152721	-0.0809059	0.229082	0.042408	0.190323	#N/A	#N/A	#N/A	#N/A	#N/A	-0.154576	0.194868	0.221069	-0.103163	0.0144806	-0.153649	0.0569811	0.225076	-0.0303774	0.102402	NS
O94399	twf1	Twinfilin	S	143	___1	-0.341934	-0.0617771	-0.152005	0.0617771	0.215089	-0.255225	-0.0153501	-0.410224	0.0602496	0.138234	#N/A	#N/A	#N/A	#N/A	#N/A	-0.29858	-0.0385636	-0.281114	0.0610133	0.176662	NS	0.177081	0.135333	0.297706	0.212132	-0.31402	0.0537176	-0.567839	0.425574	0.116364	-0.01476	#N/A	#N/A	#N/A	#N/A	#N/A	0.115399	-0.216253	0.36164	0.164248	-0.16439	NS
O94402	zip2	Probable zinc transporter zip2	S	194	___1	0.146001	-0.00851727	-0.265428	0.00317478	-0.274793	-0.0168226	-0.203687	-0.409448	0.0806448	-0.715157	0.0310421	-0.0777559	-0.0242748	-0.154972	-0.141897	0.0534068	-0.0966535	-0.23305	-0.0237175	-0.377282	0.0386004	-0.0775166	-0.110062	0.336472	-0.00634956	0.393745	-0.0769958	0.229633	0.426271	0.0207386	0.809428	0.0958595	0.141776	0.0485497	0.215231	-0.0636129	-0.019551	0.0871159	0.270431	0.07654	0.379854	NS
O94402	zip2	Probable zinc transporter zip2	S	149	___1	#N/A	#N/A	#N/A	#N/A	#N/A	-0.00590372	-0.194033	-0.203709	0.772675	0.669346	-1.94616	-0.428591	-0.224555	0.0360842	0.176351	-0.97603	-0.311312	-0.214132	0.40438	0.422848	NS	#N/A	#N/A	#N/A	#N/A	#N/A	-0.0254049	0.199937	0.187306	-0.634603	0.849644	1.87189	0.392507	0.876333	1.0527	0.887315	0.923244	0.296222	0.53182	0.209051	0.868479	NS
O94405	SPCC126.13c	Uncharacterized protein C126.13c	S	6	___1	-0.297819	0.0559793	-0.0491195	0.0183368	0.200122	-0.157894	-0.0203433	-0.176087	0.296786	-0.00511217	-0.883479	-0.20878	-0.032548	0.032548	0.253543	-0.446397	-0.0577148	-0.0859181	0.11589	0.149518	NS	-0.19647	-0.0590925	0.0489769	-0.0181942	-0.13474	0.296478	0.0254555	-0.327314	0.140157	0.213647	1.18752	0.835187	-0.0335217	-0.270813	-0.139764	0.429174	0.267183	-0.103953	-0.0496168	-0.0202856	NS
O94406	prp18	Pre-mRNA-splicing factor 18	S	115	___1	0.354656	0.163736	-0.0823612	-0.145393	-0.148417	0.230984	0.114292	0.00624847	-0.173704	-0.135577	0.325621	-0.0822568	0.0533891	-0.132406	-0.125944	0.303754	0.0652572	-0.00757456	-0.150501	-0.136646	0.000413801	0.0297718	0.0417118	0.145796	0.0819588	-0.0879364	0.0302029	0.0180359	-0.117486	0.167456	-0.10378	-0.137472	0.0858603	-0.182493	0.169016	0.12234	-0.0258325	0.048536	-0.0513943	0.139477	-0.0231253	NS
O94416	tfg1	Transcription initiation factor IIF subunit alpha	S	259	___1	0.184336	0.0441189	0.0567722	-0.206774	-0.0376282	0.0229492	-0.000185013	0.0448532	0.0165024	-0.137959	0.136776	-0.114861	-0.0463486	0.0479202	0.00621605	0.114687	-0.0236425	0.0184256	-0.0474504	-0.0564572	NS	0.000238419	-0.282894	-0.0191441	-0.0553379	-0.0771656	-0.00638962	-0.0667114	-0.0622792	-0.123756	0.138144	-0.142992	0.127244	0.184902	-0.219479	-0.142276	-0.0497144	-0.0741205	0.034493	-0.132858	-0.027099	NS
O94416	tfg1	Transcription initiation factor IIF subunit alpha	S	261	___1	-0.000707626	0.115181	-0.108704	0.0338478	-0.0197716	-0.0340717	-0.052119	0.0340912	0.0397751	0.0778716	0.0840163	0.0849795	0.00463343	-0.0857844	-0.0294414	0.0164123	0.0493472	-0.0233263	-0.00405383	0.00955288	NS	0.0917549	-0.125797	0.109411	-0.0648098	0.0713768	0.0102901	0.0777493	-0.0155396	-0.0583267	-0.114163	-5.24521e-05	-0.0723991	-0.0160809	0.081151	0.0100851	0.0339975	-0.0401491	0.0259302	-0.0139952	-0.0109005	NS
O94416	tfg1	Transcription initiation factor IIF subunit alpha	S	228	___1	-0.16218	-0.107298	0.105173	0.0211816	0.166606	#N/A	#N/A	#N/A	#N/A	#N/A	-0.0527539	-0.0208068	0.109367	0.21467	0.142597	-0.107467	-0.0640526	0.10727	0.117926	0.154602	NS	-0.155131	0.217453	-0.126354	0.107038	-0.458922	#N/A	#N/A	#N/A	#N/A	#N/A	-0.161554	0.0416136	-0.0280476	-0.25807	-0.222325	-0.158343	0.129533	-0.0772009	-0.0755162	-0.340624	NS
O94416	tfg1	Transcription initiation factor IIF subunit alpha	S	237	___1	0.477053	-0.219751	0.358364	0.348354	0.557186	0.595253	-0.122759	0.0956669	0.359125	0.496255	0.127187	-0.427409	0.0393739	-0.188782	-0.233291	0.399831	-0.25664	0.164468	0.172899	0.273383	NS	-0.778257	-0.307833	-0.440666	-0.294439	-0.611101	-0.713444	-0.418857	-0.385373	-0.375816	-0.479564	0.466986	-0.308152	-0.0787477	0.240626	0.376433	-0.341572	-0.344947	-0.301596	-0.14321	-0.238077	NS
O94416	tfg1	Transcription initiation factor IIF subunit alpha	S	239	___1	0.283024	-0.149141	0.190718	0.296843	0.266554	0.351819	-0.21271	0.329362	0.297025	0.443064	0.105794	-0.216574	0.135535	0.240006	0.0620737	0.246879	-0.192808	0.218538	0.277958	0.257231	0.0215724	-0.454807	0.0713482	-0.372601	-0.267099	-0.296297	-0.49338	-0.0417233	-0.459252	-0.167135	-0.583198	0.339371	-0.282762	-0.197609	-0.365215	-0.147	-0.202939	-0.0843789	-0.343154	-0.266483	-0.342165	NS
O94416	tfg1	Transcription initiation factor IIF subunit alpha	S	382	___1	#N/A	#N/A	#N/A	#N/A	#N/A	0.254578	0.0933714	0.0322332	-0.0509319	-0.0322332	0.519682	0.137897	0.0170588	-0.0226521	-0.218749	0.38713	0.115634	0.024646	-0.036792	-0.125491	NS	#N/A	#N/A	#N/A	#N/A	#N/A	0.0744267	-0.0093708	-0.264452	-0.0408287	-0.0112152	-0.545191	-0.0700731	-0.0341177	0.143006	-0.0526714	-0.235382	-0.039722	-0.149285	0.0510888	-0.0319433	NS
O94416	tfg1	Transcription initiation factor IIF subunit alpha	S	399	___1	-1.13599	-0.0100451	0.351525	0.133681	0.151647	-0.939998	0.389771	0.56569	0.339198	0.124882	-0.874423	0.442381	-0.0259962	0.16961	0.0259962	-0.98347	0.274036	0.297073	0.214163	0.100841	1.11082e-06	-0.555612	0.284332	-0.34148	-0.170095	-0.775476	-0.784822	-0.126192	-0.690571	-0.512159	-0.596353	-1.32692	-0.0384798	0.105011	-0.373438	-0.103238	-0.889119	0.0398868	-0.309014	-0.351898	-0.491689	NS
O94418	mug87	Meiotically up-regulated gene 87 protein	S	148	___1	0.0740528	-0.00417137	-0.0557327	0.0307159	0.00417137	0.252508	0.0344591	0.010891	-0.143395	-0.010891	#N/A	#N/A	#N/A	#N/A	#N/A	0.16328	0.0151439	-0.0224209	-0.0563397	-0.00335979	NS	0.0570812	-0.0646267	-0.03442	-0.00180626	-0.126236	-0.0740395	-0.0764771	-0.127967	0.222778	-0.0897388	#N/A	#N/A	#N/A	#N/A	#N/A	-0.00847912	-0.0705519	-0.0811937	0.110486	-0.107987	NS
O94418	mug87	Meiotically up-regulated gene 87 protein	S	8	___1	0.107131	0.0335035	0.07656	-0.0980883	-0.0460196	0.113148	0.0107481	0.0956767	-0.0376642	-0.0654094	0.110204	0.119869	0.0206919	-0.214761	-0.290372	0.110161	0.054707	0.0643095	-0.116838	-0.133934	NS	-0.0540943	-0.0670071	-0.265213	-0.101627	0.322735	-0.00891495	0.0606155	-0.106425	-0.0438709	-0.0688906	0.176704	-0.0891409	-0.0413837	-0.00713539	-0.0808878	0.0378984	-0.0318441	-0.137674	-0.0508779	0.0576522	NS
O94419	SPCC1620.12c	Putative GTPase-activating protein C1620.12c	S	54	___1	0.0220213	0.176511	-0.0301352	-0.0588636	0.205668	-0.0135009	0.000140429	-0.00360179	-0.252595	0.129164	#N/A	#N/A	#N/A	#N/A	#N/A	0.00426018	0.0883256	-0.0168685	-0.155729	0.167416	NS	-0.0159302	-0.182602	0.00475693	0.00317383	-0.105257	0.16501	0.0871792	0.00346136	0.25341	-0.150334	#N/A	#N/A	#N/A	#N/A	#N/A	0.0745401	-0.0477114	0.00410914	0.128292	-0.127796	NS
O94419	SPCC1620.12c	Putative GTPase-activating protein C1620.12c	S	55	___1	-0.100574	-0.00719166	0.14762	-0.0473623	0.0796776	-0.0179539	-0.185124	0.21011	0.111608	0.0179539	-0.0775733	0.00570631	0.1146	0.085093	0.282952	-0.0653669	-0.0622032	0.157443	0.0497794	0.126861	NS	0.197301	0.0143833	-0.179502	0.115875	-0.501296	-0.093092	0.0564423	0.0773597	0.0341387	-0.145592	-0.0971317	-0.153037	-0.120306	-0.187304	-0.219949	0.00235907	-0.0274038	-0.0741496	-0.0124299	-0.288946	NS
O94421	snf22	SWI/SNF chromatin-remodeling complex subunit snf22	S	405	___1	#N/A	#N/A	#N/A	#N/A	#N/A	-0.556199	0.130208	0.0280719	-0.112059	-0.0280719	-0.367245	0.033186	0.0604277	-0.033186	-0.153744	-0.461722	0.0816972	0.0442498	-0.0726225	-0.0909078	0.00880392	#N/A	#N/A	#N/A	#N/A	#N/A	0.241896	0.0777988	0.13656	0.168486	-0.132159	0.311899	0.0813456	0.303932	0.0837412	-0.101992	0.276897	0.0795722	0.220246	0.126113	-0.117075	NS
O94421	snf22	SWI/SNF chromatin-remodeling complex subunit snf22	S	1453	___1	0.048389	0.0808825	0.102705	-0.0270543	0.0611367	0.0551219	0.0443339	0.084619	-0.0907464	-0.00782728	0.333454	0.0517817	-0.0235119	-0.0742455	-0.128589	0.145655	0.0589994	0.0546039	-0.0640154	-0.0250931	NS	-0.102043	-0.0942173	-0.104424	0.0287733	-0.158212	-0.0436497	-0.0365067	-0.266148	-0.0747795	-0.0661249	-0.309942	0.0107622	0.122415	-0.0622025	-0.0512419	-0.151878	-0.0399872	-0.082719	-0.0360696	-0.0918595	NS
O94421	snf22	SWI/SNF chromatin-remodeling complex subunit snf22	S	1435	___1	-0.161412	0.136409	-0.0814996	0.034925	-0.034925	#N/A	#N/A	#N/A	#N/A	#N/A	0.0895252	0.0591135	0.00719643	0.0219383	-0.104391	-0.0359433	0.0977614	-0.0371516	0.0284317	-0.069658	NS	0.0978451	-0.0933228	0.211807	-0.182096	0.242389	#N/A	#N/A	#N/A	#N/A	#N/A	-0.0428715	-0.124534	-0.0143929	-0.184383	-0.112447	0.0274868	-0.108928	0.0987072	-0.18324	0.064971	NS
O94424	tfg2	Transcription initiation factor IIF subunit beta	S	284	___1	0.145482	-0.0322933	-0.0760784	-0.186566	-0.0402107	#N/A	#N/A	#N/A	#N/A	#N/A	0.0508275	-0.00149202	0.103954	0.187119	-0.0224957	0.0981548	-0.0168927	0.0139377	0.000276327	-0.0313532	NS	-0.0757885	0.0645866	0.134851	-0.0143394	0.203191	#N/A	#N/A	#N/A	#N/A	#N/A	-0.0715322	0.036747	-0.102462	-0.273329	-0.107435	-0.0736604	0.0506668	0.0161948	-0.143834	0.0478778	NS
O94424	tfg2	Transcription initiation factor IIF subunit beta	S	170	___1	-0.278572	-0.200395	-0.0170794	0.821794	0.185628	#N/A	#N/A	#N/A	#N/A	#N/A	-0.797056	-0.0183039	0.358498	0.660709	0.812904	-0.537814	-0.109349	0.170709	0.741251	0.499266	0.0152594	-0.103606	0.345766	0.0341587	-0.532976	-0.650489	#N/A	#N/A	#N/A	#N/A	#N/A	-0.244676	-0.193273	-0.437249	-0.642406	-0.640338	-0.174141	0.0762467	-0.201545	-0.587691	-0.645413	NS
O94427	mug167	Meiotically up-regulated gene 167 protein	S	269	___1	-0.0545788	-0.00377274	0.037756	0.0229397	0.0966063	#N/A	#N/A	#N/A	#N/A	#N/A	-0.075913	-0.011024	0.044744	-0.0137525	0.210504	-0.0652459	-0.00739837	0.04125	0.00459361	0.153555	NS	0.0583515	0.0451412	-0.118805	-0.117365	-0.517859	#N/A	#N/A	#N/A	#N/A	#N/A	-0.0915699	0.022048	0.00737572	-0.0331154	-0.13337	-0.0166092	0.0335946	-0.0557146	-0.0752401	-0.325615	NS
O94427	mug167	Meiotically up-regulated gene 167 protein	S	316	___1	#N/A	#N/A	#N/A	#N/A	#N/A	-0.143465	-0.116129	-0.125852	0.0506136	0.134628	0.0817327	-0.107939	-0.0558691	0.117757	-0.00825024	-0.030866	-0.112034	-0.0908607	0.0841852	0.0631887	NS	#N/A	#N/A	#N/A	#N/A	#N/A	0.144058	0.0245209	0.125259	0.277931	0.200124	-0.0734825	-0.0227823	-0.130951	-0.0773563	0.239524	0.0352879	0.000869274	-0.002846	0.100287	0.219824	NS
O94427	mug167	Meiotically up-regulated gene 167 protein	S	282	___1	-0.288295	0.0908689	-0.0908689	-0.271249	-0.130454	#N/A	#N/A	#N/A	#N/A	#N/A	0.0354605	-0.0435085	-0.207881	-0.0354605	-0.144528	-0.126417	0.0236802	-0.149375	-0.153355	-0.137491	NS	0.179363	0.0478821	0.422567	0.73181	1.17752	#N/A	#N/A	#N/A	#N/A	#N/A	-0.4771	0.197797	0.570055	0.535124	0.862605	-0.148869	0.122839	0.496311	0.633467	1.02006	0.022047
O94428	mug168	Meiotically up-regulated gene 168 protein	S	84	___1	#N/A	#N/A	#N/A	#N/A	#N/A	-0.21208	-0.229902	0.289202	0.963791	1.29151	-0.556315	-0.56822	0.0887499	0.656655	1.0501	-0.384198	-0.399061	0.188976	0.810223	1.1708	5.54233e-05	#N/A	#N/A	#N/A	#N/A	#N/A	-0.139498	-0.332167	-0.420352	-0.832642	-0.733148	0.0954533	0.187541	-0.1775	-0.0551891	-0.0186243	-0.0220222	-0.0723128	-0.298926	-0.443915	-0.375886	NS
O94432	SPBC660.15	Uncharacterized RNA-binding protein C660.15	S	4	___1	-0.0710907	0.0227566	-0.233353	0.0579319	-0.209473	-0.144856	-0.01245	-0.160544	0.0706933	0.0186102	0.0203204	-0.0203204	-0.0767446	0.0936809	0.165582	-0.0652088	-0.00333794	-0.15688	0.074102	-0.00842675	NS	0.265169	0.217054	0.210596	0.0913467	-0.481853	0.105433	0.0290356	0.172994	0.0347328	-0.0947657	-0.142635	-0.0356569	0.0067215	0.0852699	0.1218	0.0759888	0.0701443	0.130104	0.0704498	-0.151606	NS
O94432	SPBC660.15	Uncharacterized RNA-binding protein C660.15	S	26	___1	0.254268	0.109611	-0.0311418	-0.0549684	-0.0259576	0.108583	0.0461617	-0.358187	-0.0140533	-0.232282	0.08498	0.0699244	0.0398636	0.117138	-0.14115	0.149277	0.0752323	-0.116488	0.0160387	-0.13313	NS	-0.282844	-0.07407	0.0570993	0.10412	-0.164274	0.0738659	-0.0321083	0.174873	0.0451736	0.16892	-0.124844	-0.182063	-0.151995	-0.0265255	0.0315161	-0.111274	-0.0960805	0.0266592	0.0409228	0.0120538	NS
O94432	SPBC660.15	Uncharacterized RNA-binding protein C660.15	S	28	___1	-0.121175	0.0406542	-0.0645447	-0.0256443	0.109762	0.0783648	0.0182757	-0.113568	0.034081	-0.0332294	0.12569	0.0810013	0.021287	0.0736132	-0.150897	0.0276265	0.0466437	-0.0522752	0.0273499	-0.0247881	NS	0.252544	0.0114489	0.0155725	0.0512886	-0.575773	-0.0562572	-0.264497	0.00117159	-0.0523567	0.102845	-0.146976	-0.304164	-0.168276	-0.0201187	0.0219965	0.0164369	-0.185737	-0.0505106	-0.00706228	-0.150311	NS
O94432	SPBC660.15	Uncharacterized RNA-binding protein C660.15	S	75	___1	0.00186443	0.0264835	-0.00186443	-0.00237179	0.0266418	-0.187946	0.228822	-0.0413828	0.0413828	0.267341	-0.0472021	0.0472021	-0.093214	-0.138876	0.251289	-0.0777613	0.100836	-0.0454871	-0.0332883	0.181757	NS	-0.0448179	-0.0716715	-0.104572	0.115226	0.0200796	0.07798	-0.331295	0.120903	0.124903	-0.381864	-0.0502663	0.142373	0.197178	0.00733757	-0.116065	-0.00570138	-0.0868645	0.0711694	0.0824887	-0.159283	NS
O94432	SPBC660.15	Uncharacterized RNA-binding protein C660.15	S	77	___1	0.0203867	-0.0829525	0.0113344	0.108987	-0.116381	-0.197506	0.13792	0.0325756	-0.0344458	0.0250092	0.0211344	0.0212116	-0.0368719	-0.176781	0.313466	-0.051995	0.0253932	0.00234604	-0.0340799	0.0740315	NS	-0.0104952	-0.035862	-0.0125141	-0.107807	0.0918312	0.172497	0.0157909	0.0720468	-0.122001	-0.0547819	-0.0530968	0.297218	0.0157375	0.0504208	-0.20288	0.0363016	0.0923824	0.0250901	-0.0597957	-0.0552769	NS
O94435	mug35	Meiotically up-regulated gene 35 protein	S	127	___1	-0.065547	-0.349586	-0.480336	0.0867071	-0.201743	-0.107088	-0.334636	-0.563061	0.0580218	0.131282	-0.0101452	-0.177175	-0.205376	-0.0304871	0.173122	-0.0609267	-0.287132	-0.416257	0.0380806	0.0342205	NS	0.236172	0.49366	0.545883	0.490414	0.0669422	0.0565891	-0.0213032	0.613559	0.4561	0.280507	0.133049	0.0969381	0.215521	0.0661488	0.199658	0.141937	0.189765	0.458321	0.337554	0.182369	NS
O94435	mug35	Meiotically up-regulated gene 35 protein	S	128	___1	-0.123877	-0.477888	-0.413319	-0.0105667	-0.152538	0.0505483	-0.39379	-0.597332	0.0595567	0.0126102	-0.0717716	-0.184335	-0.108793	-0.0512753	0.267704	-0.0483666	-0.352004	-0.373148	-0.000761747	0.042592	0.026274	0.143621	0.518217	0.423885	0.598631	0.574398	-0.157423	0.077158	0.584722	0.460989	0.393514	0.276838	0.117021	0.160069	0.174496	0.327668	0.0876789	0.237465	0.389559	0.411372	0.43186	NS
O94435	mug35	Meiotically up-regulated gene 35 protein	S	141	___1	-0.0853539	-0.0207844	-0.199015	0.0932961	0.039299	-0.108802	0.00694585	-0.2139	0.190242	0.224221	0.0459623	-0.187777	-0.089921	0.372682	0.583676	-0.0493977	-0.067205	-0.167612	0.21874	0.282399	0.0439447	0.106138	0.0754719	0.104355	0.116829	-0.145624	0.0387211	-0.185507	0.206954	0.122833	0.0847692	-0.270365	0.141814	0.0327969	0.00873947	0.0782671	-0.0418351	0.0105931	0.114702	0.0828005	0.00580406	NS
O94435	mug35	Meiotically up-regulated gene 35 protein	S	144	___1	-0.0299931	-0.00407791	-0.223846	0.131069	0.00407791	#N/A	#N/A	#N/A	#N/A	#N/A	0.113672	-0.204286	-0.174515	0.355042	0.659575	0.0418396	-0.104182	-0.199181	0.243055	0.331826	NS	0.117874	0.0960159	0.168783	0.170601	-0.239832	#N/A	#N/A	#N/A	#N/A	#N/A	-0.398401	0.0906134	0.030304	0.0897007	0.101933	-0.140264	0.0933146	0.0995436	0.130151	-0.0689492	NS
O94435	mug35	Meiotically up-regulated gene 35 protein	S	160	___1	0.0706244	0.0713873	-0.0210123	-0.0327902	0.0210123	-0.0819712	0.0819712	0.115914	0.233521	0.11664	#N/A	#N/A	#N/A	#N/A	#N/A	-0.00567341	0.0766792	0.047451	0.100366	0.0688262	NS	-0.169561	0.031559	0.0443039	-0.0197487	-0.322514	-0.0413857	-0.196304	0.0309005	-0.328548	-0.235244	#N/A	#N/A	#N/A	#N/A	#N/A	-0.105474	-0.0823727	0.0376022	-0.174149	-0.278879	NS
O94436	tfg3	Transcription initiation factor TFIID subunit 14	S	159	___1	0.122485	-0.123122	-0.0263705	-0.228074	0.0263705	#N/A	#N/A	#N/A	#N/A	#N/A	0.0033021	0.10484	-0.0729737	0.1476	-0.0100017	0.0628934	-0.00914097	-0.0496721	-0.0402369	0.00818443	NS	-0.00929356	-0.171282	-0.0305614	0.304069	0.126046	#N/A	#N/A	#N/A	#N/A	#N/A	0.157692	-0.225558	0.105241	-0.179255	0.00669956	0.0741992	-0.19842	0.0373397	0.062407	0.0663729	NS
O94438	rps102	40S ribosomal protein S1-B	S	251	___1	-0.117855	0.024404	-0.024404	0.129151	0.117079	-0.101962	-0.0787706	0.0553579	0.0395555	0.114744	-0.118579	-0.0101933	0.1227	-0.106264	0.0101933	-0.112799	-0.02152	0.051218	0.0208143	0.0806723	NS	0.231878	-0.259429	-0.0407467	-0.203163	-0.0687866	-0.0724239	0.0392151	-0.128472	0.0452499	-0.0461302	0.442286	0.211303	0.0670872	0.0198441	-0.290978	0.20058	-0.00297038	-0.0340438	-0.0460231	-0.135298	NS
O94438	rps102	40S ribosomal protein S1-B	S	235	___1	0.223443	0.111932	0.153016	-0.028697	-0.0184393	0.189517	0.148523	9.05991e-06	-0.197857	-9.05991e-06	-0.0802507	0.051199	0.0746908	0.0393076	-0.0121012	0.110903	0.103885	0.0759053	-0.0624156	-0.0101832	NS	-0.205004	-0.0752087	-0.245928	-0.088913	-0.133987	-0.0247002	0.0155449	-0.196408	0.154972	-0.248702	0.0923519	-0.0976477	-0.00283623	-0.189131	-0.215346	-0.045784	-0.0524371	-0.148391	-0.0410239	-0.199345	NS
O94438	rps102;rps101	40S ribosomal protein S1-B;40S ribosomal protein S1-A	S	60	___1	0.125896	0.047513	-0.00952053	-0.205846	-0.0343828	0.193496	0.00183678	0.043416	-0.233167	-0.00183678	0.0734549	0.0307369	-0.0111647	-0.157727	-0.361465	0.130949	0.0266956	0.00757694	-0.198913	-0.132561	NS	-0.0603085	-0.0379925	-0.129629	-0.022068	0.153419	0.0511303	0.193812	-0.288844	-0.0395164	-0.0150976	-0.0304356	-0.0195723	0.0260754	-0.0798855	0.0246763	-0.0132046	0.0454159	-0.130799	-0.0471567	0.0543327	NS
O94439	fsc1	FAS1 domain-containing protein fsc1	S	723	___1	0.088695	-0.0875049	-0.175812	-0.37173	-0.0413842	-0.0508711	-0.154907	-0.228479	-0.117384	-0.0487959	0.279455	-0.092927	-0.340509	-0.182289	-0.120708	0.10576	-0.11178	-0.248267	-0.223801	-0.0702962	0.0316129	-0.0473108	0.313569	0.109983	0.778154	0.482408	0.1696	0.214962	0.277275	0.350502	0.417045	0.0804176	0.0526037	0.380833	0.350187	0.376765	0.0675688	0.193712	0.25603	0.492948	0.425406	NS
O94439	fsc1	FAS1 domain-containing protein fsc1	S	727	___1	-0.463774	-0.0792255	0.0329399	0.039114	0.198923	0.010735	-0.0558381	0.0154185	-0.010735	0.0287166	-0.240501	-0.082406	0.0297947	0.150423	0.235683	-0.23118	-0.0724899	0.026051	0.0596007	0.154441	0.0237431	0.210035	0.0445557	-0.0658798	0.18264	0.122318	-0.154893	-0.042861	-0.14883	0.13085	-0.00946712	-0.0677586	0.0526114	-0.105671	-0.109364	0.104589	-0.00420539	0.018102	-0.106794	0.0680421	0.0724799	NS
O94440	SPAC637.03	Uncharacterized protein C637.03	S	256	___1	-0.0829077	0.0117836	0.0100069	0.199793	0.310631	-0.0479739	0.39978	0.13306	-0.0780098	0.065603	#N/A	#N/A	#N/A	#N/A	#N/A	-0.0654408	0.205782	0.0715336	0.0608915	0.188117	NS	-0.140799	-0.287978	-0.0412121	-0.169312	-0.320638	-0.20953	-0.244587	-0.174419	0.119369	-0.118105	#N/A	#N/A	#N/A	#N/A	#N/A	-0.175164	-0.266283	-0.107816	-0.0249715	-0.219371	NS
O94441	ypp1	Putative cargo-transport protein ypp1	S	664	___1	0.105552	-0.0123758	0.0123758	-0.0379381	-0.106051	0.0191765	-0.0185833	-0.00643539	-0.0574951	-0.12534	-0.0225549	0.152249	0.0248332	-0.136628	0.054214	0.0340578	0.0404299	0.0102579	-0.0773536	-0.0590593	NS	-0.158323	0.0905457	-0.0574169	0.164818	0.26906	-0.0127411	0.21287	-0.00519228	0.105221	0.173932	0.0934772	-0.138972	-0.0799332	0.000541687	-0.0674906	-0.0258624	0.0548143	-0.0475141	0.0901934	0.125167	NS
O94441	ypp1	Putative cargo-transport protein ypp1	S	669	___1	-0.395272	-0.0666857	-0.253773	0.205592	0.213973	0.172927	0.156668	-0.207671	-0.0776742	-0.010031	0.907887	-0.0860372	-0.0790458	-0.0218139	-0.0886817	0.228514	0.0013152	-0.180163	0.035368	0.0384201	NS	0.304323	0.163495	0.458251	-0.138906	-0.72718	0.0987892	-0.256855	0.217702	0.232321	-0.0332298	-0.429073	0.123691	-0.0584583	0.162571	0.110496	-0.00865364	0.0101102	0.205832	0.0853284	-0.216638	NS
O94441	ypp1	Putative cargo-transport protein ypp1	S	632	___1	0.38579	-0.00659561	-0.141121	-0.092432	-0.0409222	0.152685	-0.116794	-0.202414	-0.132292	0.0212333	0.521932	0.164251	-0.00855541	-0.15722	-0.288222	0.353469	0.0136206	-0.117363	-0.127315	-0.102637	0.0314256	-0.00350952	0.0275841	0.0902271	0.0990276	0.162207	0.0609417	0.0606337	0.18118	0.158369	0.131618	0.304138	-0.14004	0.0171108	0.0083847	-0.106496	0.120523	-0.0172742	0.0961728	0.0885938	0.0624428	NS
O94441	ypp1	Putative cargo-transport protein ypp1	S	633	___1	0.412046	0.0271702	-0.229349	-0.110588	-0.0604858	0.313811	-0.0303781	-0.325454	-0.266857	-0.0993717	0.538454	-0.054883	-0.0634441	-0.0174065	-0.0132217	0.421437	-0.0193636	-0.206083	-0.131617	-0.0576931	1.53584e-05	0.0458794	-0.022068	0.208706	0.105486	0.194176	0.127693	0.0983372	0.355833	0.398302	0.024663	0.128441	0.0681047	-0.0119438	0.0383377	0.0362177	0.100671	0.0481246	0.184198	0.180709	0.0850188	NS
O94441	ypp1	Putative cargo-transport protein ypp1	S	389	___1	0.411138	0.102525	-0.105938	-0.250685	-0.0194583	0.530465	0.0936015	-0.0770442	-0.260357	-0.0246799	0.861085	0.243502	-0.0409651	-0.0904398	-0.299366	0.600896	0.146543	-0.0746493	-0.200494	-0.114501	2.0094e-06	0.155954	0.129436	0.125397	0.00404167	-0.192399	-0.0116749	0.0492115	0.101724	0.119735	-0.185613	-0.165501	-0.0569258	0.056057	0.0753479	0.0581551	-0.00707372	0.0405741	0.0943926	0.0663748	-0.106619	NS
O94441	ypp1	Putative cargo-transport protein ypp1	S	681	___1	0.407465	-0.238665	0.0417385	-0.12566	-0.0154934	0.278574	-0.290072	0.139638	-0.410435	-0.0047183	0.109572	-0.112282	0.0397158	0.00741482	0.0535917	0.265204	-0.213673	0.0736976	-0.176227	0.0111267	0.00488976	-0.355579	0.138138	-0.0262451	-0.062521	0.151901	-0.0415668	0.29479	-0.168541	0.0681896	0.0535345	0.187435	-0.139598	-0.127056	-0.0148296	-0.182034	-0.0699037	0.0977767	-0.107281	-0.00305367	0.00780042	NS
O94443	SPAC637.09	Uncharacterized exonuclease C637.09	S	60	___1	-0.0205021	0.0529566	-0.0832195	0.11529	0.000915527	0.107827	0.0542397	-0.123338	0.0169072	-0.0169072	#N/A	#N/A	#N/A	#N/A	#N/A	0.0436623	0.0535982	-0.103279	0.0660985	-0.00799584	NS	0.315407	0.137792	-0.145553	-0.116205	-0.436174	-0.0300646	0.0158386	0.0365014	-0.10506	-0.0509701	#N/A	#N/A	#N/A	#N/A	#N/A	0.142671	0.0768151	-0.0545256	-0.110632	-0.243572	NS
O94444	rpn10	26S proteasome regulatory subunit rpn10	S	232	___1	-0.0347071	0.00649738	-0.165946	0.181548	-0.147359	-0.0859249	0.0207036	0.101552	0.00418591	0.0847018	-0.0473528	-0.164539	-0.0646925	0.0644178	0.67142	-0.0559949	-0.0457795	-0.0430288	0.083384	0.202921	NS	0.0792122	0.257359	0.159449	0.0714989	-0.579535	0.0449638	-0.00580978	-0.105738	-0.0357628	-0.178727	-0.199686	0.211892	-0.123323	0.255316	0.068675	-0.02517	0.15448	-0.0232043	0.0970173	-0.229862	NS
O94447	slm1	Cytoskeletal signaling protein slm1	S	175	___1	-0.101261	-0.129303	-0.33423	-0.320072	-0.0853901	-0.272349	-0.203469	-0.27591	-0.300177	-0.0534835	0.0342245	-0.241053	-0.122457	-0.168392	-0.0563498	-0.113129	-0.191275	-0.244199	-0.26288	-0.0650744	NS	0.186651	0.307642	0.720652	0.798479	0.945766	0.325832	0.661854	0.804113	1.12685	1.25894	-0.068449	0.403686	0.479443	0.81359	1.12933	0.148012	0.457727	0.668069	0.912972	1.11135	0.000781106
O94447	slm1	Cytoskeletal signaling protein slm1	S	451	___1	-0.277205	-0.11923	-0.567763	-0.338013	-0.536448	0.293564	-0.142553	0.0014782	-0.441145	-0.146205	-0.207845	-0.208641	-0.27604	-0.00954151	0.162587	-0.0638285	-0.156808	-0.280775	-0.2629	-0.173355	NS	0.396435	0.262426	1.06628	0.947529	1.47134	0.0896282	0.212141	-0.140778	0.439667	0.515679	-0.229616	0.218183	0.554499	0.811146	0.662866	0.0854823	0.230917	0.493332	0.73278	0.883295	NS
O94447	slm1	Cytoskeletal signaling protein slm1	S	444	___1	-0.70942	0.213447	0.0725622	0.0337191	-0.151551	-0.870408	0.299689	0.318027	0.0354185	-0.128841	-0.0980234	0.437138	-0.123126	-0.0128603	-0.0930605	-0.559284	0.316758	0.0891542	0.0187591	-0.124484	0.00884857	0.147118	0.153606	-0.106281	0.0807037	0.0787449	-0.00970268	0.153347	-0.154011	-0.070837	-0.136846	-1.5181	0.0860682	0.372755	0.0257206	0.167865	-0.460228	0.131007	0.0374875	0.0118624	0.036588	NS
O94447	slm1	Cytoskeletal signaling protein slm1	S	162	___1	0.174982	0.109506	-0.0899706	-0.239264	-0.0980816	#N/A	#N/A	#N/A	#N/A	#N/A	0.315299	0.0349402	-0.112062	-0.217462	-0.347221	0.24514	0.0722229	-0.101016	-0.228363	-0.222651	0.0345883	-0.161032	-0.123456	0.00136089	0.443276	0.481771	#N/A	#N/A	#N/A	#N/A	#N/A	-0.0401001	0.0165892	0.0668583	0.182522	0.430856	-0.100566	-0.0534334	0.0341096	0.312899	0.456314	NS
O94451	pli1	E3 SUMO-protein ligase pli1	S	511	___1	0.25619	0.0379953	-0.00204182	-0.0372133	-0.00774956	#N/A	#N/A	#N/A	#N/A	#N/A	0.344404	0.0240107	-0.0176964	-0.0154057	0.024931	0.300297	0.031003	-0.0098691	-0.0263095	0.0085907	0.0230985	-0.123749	-0.0271873	-0.0189342	-0.153715	0.00979137	#N/A	#N/A	#N/A	#N/A	#N/A	-0.0985718	-0.0821753	0.033102	-0.063921	-0.0480719	-0.11116	-0.0546813	0.00708389	-0.108818	-0.0191402	NS
O94451	pli1	E3 SUMO-protein ligase pli1	S	482	___1	0.00371361	-0.20871	0.0111485	0.275057	0.390734	0.0627823	0.0935669	0.000339508	-0.000339508	0.0789309	-0.0057373	-0.0555391	0.0057373	0.0699368	0.174438	0.0202529	-0.056894	0.00574176	0.114885	0.214701	NS	-0.0384045	0.111097	-0.147627	-0.197958	-0.394447	0.0218105	-0.135389	-0.0475774	-0.0623207	-0.087285	-0.0579491	-0.0347185	-0.0283546	0.0117493	0.0633917	-0.0248477	-0.0196702	-0.0745196	-0.0828431	-0.139447	NS
O94451	pli1	E3 SUMO-protein ligase pli1	S	410	___1	0.210688	0.0593739	-0.0791626	-0.118982	-0.207924	0.212497	-0.0191755	0.0191755	0.0861807	-0.0599747	0.130158	0.159027	0.0492067	-0.0818186	-0.0492067	0.184448	0.0664085	-0.00359344	-0.0382067	-0.105702	0.0226256	-0.00226212	0.0334911	0.204918	0.0596085	-0.000915527	-0.15852	0.0663605	-0.0645642	-0.214211	-0.0952559	0.0952969	-0.0464392	-0.101837	-0.0107708	-0.0853148	-0.0218283	0.0178041	0.0128388	-0.0551243	-0.0604954	NS
O94462	puf3	mRNA-binding protein puf3	S	226	___1	-0.177666	-0.351086	-0.531143	-0.177038	-0.367882	-0.544726	-0.0888262	-0.485291	-0.309472	0.104296	-0.179698	-0.0085721	-0.280384	-0.170171	0.0085721	-0.300697	-0.149495	-0.432273	-0.218894	-0.0850046	NS	0.354704	1.08813	1.5915	1.4008	1.23492	0.564186	0.0693665	1.14978	1.66364	1.26611	-0.0269661	0.341525	1.00256	1.05302	0.872643	0.297308	0.499672	1.24795	1.37249	1.12456	0.0276478
O94462	puf3	mRNA-binding protein puf3	S	237	___1	0.3744	-0.00091362	0.349758	0.178648	-0.136629	#N/A	#N/A	#N/A	#N/A	#N/A	-0.254945	0.0819073	0.0471239	0.0142889	0.12206	0.0597277	0.0404968	0.198441	0.0964684	-0.00728464	NS	-0.543524	-0.134289	-0.348845	-0.00651169	-0.225342	#N/A	#N/A	#N/A	#N/A	#N/A	0.240656	0.0222788	-0.16995	-0.118238	-0.204902	-0.151434	-0.056005	-0.259398	-0.0623751	-0.215122	NS
O94462	puf3	mRNA-binding protein puf3	S	129	___1	-0.407169	-0.208296	-0.0118084	0.192314	-0.125668	-0.565629	0.0219588	0.0812678	0.0708442	-0.0219588	-0.307969	0.0839486	-0.117955	-0.0341554	0.0422778	-0.426922	-0.0341295	-0.0161651	0.0763343	-0.0351162	0.00911126	-0.0911064	0.337486	0.0397415	-0.0764046	0.137476	-0.272608	-0.0594368	0.02667	0.1875	-0.0191355	0.0504036	0.0511942	0.194458	-0.0137863	-0.00812244	-0.104437	0.109748	0.0869565	0.0324364	0.0367393	NS
O94462	puf3	mRNA-binding protein puf3	S	193	___1	-0.21854	0.080822	0.0925465	-0.244854	-0.0673904	-0.149626	-0.0914288	-0.0106907	-0.200027	-0.168529	-0.17063	0.0274124	0.00984478	-0.0651388	-0.187806	-0.179599	0.00560188	0.0305669	-0.170007	-0.141242	NS	0.165855	0.0394726	0.0625191	0.204765	0.107479	0.160316	0.319666	0.192285	0.333126	0.346301	0.160786	0.232726	0.337782	0.153244	-0.0608625	0.162319	0.197288	0.197529	0.230378	0.130973	NS
O94462	puf3	mRNA-binding protein puf3	S	312	___1	-0.139643	-0.367983	-0.225327	-0.0182838	-0.195255	-0.226829	-0.215829	-0.0767603	-0.170766	-0.220818	-0.234771	-0.171786	-0.0300574	-0.08567	-0.0602241	-0.200414	-0.251866	-0.110715	-0.0915732	-0.158766	NS	0.224926	0.386267	0.422163	0.195513	0.258722	0.368189	0.292589	0.321022	0.417229	0.402986	0.334299	0.278249	0.201048	0.182905	0.0902815	0.309138	0.319035	0.314744	0.265216	0.250663	NS
O94462	puf3	mRNA-binding protein puf3	S	321	___1	-0.228529	-0.131424	0.0580521	-0.0580521	0.0890179	-0.134939	-0.0406246	0.00404549	-0.00404549	0.11884	0.0278683	0.0606298	-0.108557	0.000244141	-0.000244141	-0.111867	-0.0371396	-0.0154864	-0.0206178	0.0692046	NS	-0.234762	0.340603	0.120684	0.330978	-0.280882	-0.306356	-0.0646553	0.0129199	0.296286	0.0762205	-0.353783	0.0138559	-0.119112	-0.0195541	0.133014	-0.2983	0.0966012	0.00483052	0.20257	-0.0238825	NS
O94464	SPBC23G7.06c	Uncharacterized protein C23G7.06c	S	666	___1	-0.239695	-0.176132	-0.219645	0.250496	0.17798	-0.348034	-0.0328183	-0.321837	0.168293	0.0328183	#N/A	#N/A	#N/A	#N/A	#N/A	-0.293864	-0.104475	-0.270741	0.209394	0.105399	NS	0.244308	0.238886	0.215031	0.0244732	-0.614666	-0.00226784	-0.286528	0.372026	0.0616379	0.202338	#N/A	#N/A	#N/A	#N/A	#N/A	0.12102	-0.0238209	0.293528	0.0430555	-0.206164	NS
O94464	SPBC23G7.06c	Uncharacterized protein C23G7.06c	S	526	___1	#N/A	#N/A	#N/A	#N/A	#N/A	-0.319146	-0.0711315	0.143338	-0.0595596	-0.0435159	0.0376263	-0.0635614	-0.0074482	-0.138731	-0.185617	-0.14076	-0.0673465	0.0679451	-0.0991453	-0.114567	NS	#N/A	#N/A	#N/A	#N/A	#N/A	0.276667	0.317263	-0.100859	0.115396	0.235307	-0.00331497	0.0710096	0.0607491	0.240232	0.165982	0.136676	0.194136	-0.0200551	0.177814	0.200644	NS
O94464	SPBC23G7.06c	Uncharacterized protein C23G7.06c	S	473	___1	-0.13861	-0.198918	0.0482645	0.174605	-0.0482645	-0.206289	-0.244087	-0.0915794	0.0915794	0.0921946	-0.0792055	-0.0820866	-0.0221262	0.0265856	0.0443392	-0.141368	-0.175031	-0.0218137	0.0975901	0.0294231	0.0172561	0.00906181	0.0775833	0.0920677	-0.00979805	0.340591	0.0307636	0.000905991	0.225532	0.139595	0.0352335	0.0190659	-0.172761	0.0442524	0.0227203	0.0748491	0.0196304	-0.0314239	0.120617	0.0508391	0.150225	NS
O94464	SPBC23G7.06c	Uncharacterized protein C23G7.06c	S	561	___1	-0.363545	-0.323697	-0.273101	0.0786676	-0.0254831	-0.684395	-0.0917816	-0.5168	0.0917816	0.122951	-0.0740347	-0.402565	-0.292626	-0.0996141	0.0786333	-0.373992	-0.272681	-0.360842	0.0236117	0.0587002	0.0432457	0.252062	0.439211	0.404547	0.407351	0.0509663	0.252636	-0.236925	0.718341	0.551989	0.40561	0.11385	0.36275	0.404299	0.436256	0.30754	0.206182	0.188345	0.509062	0.465199	0.254705	NS
O94464	SPBC23G7.06c	Uncharacterized protein C23G7.06c	S	569	___1	#N/A	#N/A	#N/A	#N/A	#N/A	-0.586535	0.068526	-0.307136	0.0518234	-0.0289147	0.00871944	0.189185	-0.0314007	-0.0628862	-0.0443249	-0.288908	0.128856	-0.169268	-0.00553143	-0.0366198	NS	#N/A	#N/A	#N/A	#N/A	#N/A	0.186138	-0.243151	0.336051	0.33696	0.44095	0.0148668	-0.120813	0.0348148	0.0594721	0.00359249	0.100502	-0.181982	0.185433	0.198216	0.222271	NS
O94464	SPBC23G7.06c	Uncharacterized protein C23G7.06c	S	582	___1	-0.0475054	0.044755	-0.0810652	0.0168734	0.0414877	-0.120828	-0.0533018	-0.0252905	0.051013	0.0559978	0.0245037	0.0958548	0.138493	-0.077692	-0.000921249	-0.0479431	0.0291026	0.0107123	-0.00326856	0.0321881	NS	0.0411205	-0.0383701	0.03512	-0.103357	0.138287	0.0927353	0.0447922	0.0789485	0.0380249	-0.0474882	0.081934	-0.104547	-0.137571	-0.00592804	-0.176553	0.0719299	-0.0327082	-0.00783428	-0.0237535	-0.0285848	NS
O94464	SPBC23G7.06c	Uncharacterized protein C23G7.06c	S	88	___1	-0.573979	0.394416	0.0293894	-0.0945692	0.368765	#N/A	#N/A	#N/A	#N/A	#N/A	-0.00106716	-0.0989246	-0.00836563	-0.240775	0.00106716	-0.287523	0.147746	0.0105119	-0.167672	0.184916	NS	-0.21708	-0.393428	0.286766	0.0935812	-0.629471	#N/A	#N/A	#N/A	#N/A	#N/A	0.0352726	0.329572	0.163671	0.380857	-0.247411	-0.0909038	-0.0319281	0.225218	0.237219	-0.438441	NS
O94464	SPBC23G7.06c	Uncharacterized protein C23G7.06c	S	550	___1	-0.358184	0.0166984	-0.271272	-0.121767	0.00272894	-0.2865	-0.125287	-0.0591173	-0.0211878	0.182455	-0.0399532	-0.144301	0.0420971	-0.0258083	0.031889	-0.228213	-0.0842967	-0.0960975	-0.0562542	0.0723577	NS	0.0224667	0.0237646	0.268543	0.370121	0.379907	0.220299	0.146475	0.197267	0.382675	0.420537	-0.175518	0.0945215	-0.0162888	0.266628	0.372043	0.0224158	0.0882537	0.149841	0.339808	0.390829	NS
O94464	SPBC23G7.06c	Uncharacterized protein C23G7.06c	S	557	___1	-0.216843	0.164759	-0.0303917	0.27372	-0.165298	-0.282816	0.501573	0.00711966	0.410682	-0.00711966	-0.435442	0.193488	0.0840983	0.0454192	0.216465	-0.311701	0.286606	0.0202754	0.243274	0.0146821	0.000574857	-0.260351	-0.0538025	0.0607834	-0.192213	-0.109911	-0.191698	-0.349987	0.0516276	-0.477814	-0.191506	-0.162954	-0.044198	-0.174929	-0.200218	-0.261884	-0.205001	-0.149329	-0.0208392	-0.290082	-0.187767	NS
O94466	rga7	Probable Rho-GTPase-activating protein 7	S	484	___1	0.182215	0.122173	-0.056839	-0.000595093	-0.0456333	-0.0100479	0.000534058	-0.00630951	-0.000534058	0.215322	0.30914	0.141283	0.0366163	-0.0425367	-0.0366163	0.160436	0.0879968	-0.00884406	-0.0145553	0.0443573	NS	0.029459	-0.116043	0.0152473	0.00119019	0.0438099	-0.15901	0.078167	-0.0432439	0.058239	-0.136527	0.0425568	-0.0756121	-0.121538	-0.115084	-0.219205	-0.0289981	-0.0378294	-0.0498449	-0.0185515	-0.103974	NS
O94466	rga7	Probable Rho-GTPase-activating protein 7	S	497	___1	-0.0380201	0.214917	-0.146043	-0.204589	-0.18916	-0.225796	0.136335	-0.00820732	-0.177616	0.029767	0.410697	-0.0824947	-0.084506	0.00594807	-0.12358	0.0489604	0.0895859	-0.0795854	-0.125419	-0.0943244	NS	0.102713	-0.183247	0.114372	0.452826	1.27725	0.234003	-0.210871	-0.0930314	0.584385	0.797713	-0.377354	-0.0105772	0.078558	0.285515	0.916224	-0.013546	-0.134898	0.0332996	0.440908	0.997063	0.000308074
O94466	rga7	Probable Rho-GTPase-activating protein 7	S	476	___1	#N/A	#N/A	#N/A	#N/A	#N/A	-0.351458	0.0522511	0.0713198	-0.185879	-0.0845745	-0.00334787	0.0411887	-0.0935464	0.00334787	0.0494723	-0.177403	0.0467199	-0.0111133	-0.0912658	-0.0175511	NS	#N/A	#N/A	#N/A	#N/A	#N/A	0.454329	0.268066	-0.123571	-0.284626	0.183584	0.0491581	0.0397863	0.0880365	-0.0770922	-0.0543547	0.251744	0.153926	-0.0177672	-0.180859	0.0646148	NS
O94466	rga7	Probable Rho-GTPase-activating protein 7	S	479	___1	-0.0713148	0.0479116	0.0950842	0.00932789	0.0688257	0.158115	0.0686741	0.122261	-0.020113	-0.179777	0.129443	0.0515795	0.251925	-0.00622749	-0.112628	0.0720812	0.0560551	0.156423	-0.00567087	-0.0745265	NS	-0.0378151	-0.0572395	-0.0770531	-0.0494175	-0.209497	-0.138002	-0.0296211	-0.231637	-0.143419	0.0791378	0.0720987	-0.194345	-0.260391	0.012455	-0.108125	-0.0345729	-0.0937354	-0.189694	-0.0601273	-0.0794948	NS
O94466	rga7	Probable Rho-GTPase-activating protein 7	S	501	___1	-0.10665	0.0103817	-0.209701	0.309239	-0.164466	-0.314873	-0.0345752	-0.557631	0.299533	0.219673	#N/A	#N/A	#N/A	#N/A	#N/A	-0.210762	-0.0120968	-0.383666	0.304386	0.0276037	NS	0.113617	0.199201	0.202734	-0.0435333	-0.183038	0.0485859	-0.579876	0.592206	0.154137	-0.162292	#N/A	#N/A	#N/A	#N/A	#N/A	0.0811014	-0.190338	0.39747	0.0553017	-0.172665	NS
O94466	rga7	Probable Rho-GTPase-activating protein 7	S	202	___1	-0.351074	-0.297337	0.389042	0.355162	0.236889	#N/A	#N/A	#N/A	#N/A	#N/A	-0.66095	-0.0132937	0.0454154	0.414848	0.639566	-0.506012	-0.155315	0.217229	0.385005	0.438227	0.00422803	-0.140772	0.238028	-0.365288	-0.0711346	-0.260643	#N/A	#N/A	#N/A	#N/A	#N/A	-0.0240746	-0.0598211	-0.0321217	-0.430159	-0.231856	-0.0824232	0.0891032	-0.198705	-0.250647	-0.24625	NS
O94473	SPCC1919.04	Uncharacterized membrane protein C1919.04	S	216	___1	-0.0317674	-0.370064	0.0342994	-0.204247	0.00819445	-0.000469208	-0.145876	-0.0452423	-0.0780745	0.000469208	#N/A	#N/A	#N/A	#N/A	#N/A	-0.0161183	-0.25797	-0.00547147	-0.141161	0.00433183	NS	-0.317613	0.390396	-0.0200024	0.196053	0.126704	-0.228161	0.25251	0.279585	0.307382	0.291874	#N/A	#N/A	#N/A	#N/A	#N/A	-0.272887	0.321453	0.129791	0.251717	0.209289	NS
O94476	tif6	Eukaryotic translation initiation factor 6	S	230	___1	0.686186	0.00438118	0.0601635	-0.141045	-0.00438118	0.730515	-0.00805831	0.132311	-0.0166872	-0.111586	1.04711	0.000308514	0.0156169	-0.232086	-0.158231	0.821269	-0.00112287	0.0693638	-0.129939	-0.0913996	3.44163e-06	-0.0348358	0.0890541	-0.0751362	0.103822	-0.331786	-0.0953865	0.291994	-0.124253	-0.11076	-0.197047	0.165268	0.184891	-0.169929	0.231777	0.0910263	0.0116819	0.188646	-0.123106	0.0749464	-0.145936	NS
O94476	tif6	Eukaryotic translation initiation factor 6	S	234	___1	#N/A	#N/A	#N/A	#N/A	#N/A	-0.00239229	-0.205067	0.125219	0.0704198	0.19727	-0.0120206	0.0372243	-0.0741925	0.00620222	-0.121135	-0.00720644	-0.0839214	0.0255132	0.038311	0.0380673	NS	#N/A	#N/A	#N/A	#N/A	#N/A	-0.127883	-0.0516272	-0.33181	-0.0680275	-0.137362	-0.129437	0.0715761	0.121159	0.125094	0.114933	-0.12866	0.00997448	-0.105326	0.0285335	-0.0112147	NS
O94476	tif6	Eukaryotic translation initiation factor 6	S	175	___1	-0.199965	-0.195765	0.0235081	-0.719783	-0.0235081	0.263926	0.0303087	0.29346	-0.010046	-0.162501	-0.0249553	-0.0824561	0.119233	0.149123	-0.166466	0.0130019	-0.0826376	0.1454	-0.193569	-0.117492	NS	0.342254	0.33707	-0.359137	0.888476	0.0773163	-0.25388	0.301299	-0.367506	-0.0489368	-0.0438213	0.0985775	0.137162	-0.0942774	-0.324098	-0.198316	0.0623172	0.25851	-0.27364	0.171814	-0.0549402	NS
O94477	myo52	Myosin-52	S	1065	___1	-0.0540028	-0.0613632	0.15729	0.111614	-0.363951	-0.563205	-0.10782	0.0101304	-0.271193	-0.000656605	0.00691319	-0.0348778	-0.0496492	-0.118796	-0.105899	-0.203432	-0.0680203	0.0392569	-0.0927917	-0.156835	NS	-0.0630169	0.0840244	-0.07057	-0.134275	0.774517	0.228338	0.187553	0.0604472	0.287393	0.00131321	0.0599365	0.0279646	0.176607	0.153898	0.23508	0.075086	0.0998475	0.0554948	0.102338	0.33697	NS
O94477	myo52	Myosin-52	S	1069	___1	#N/A	#N/A	#N/A	#N/A	#N/A	0.0666857	-0.139718	0.00576878	-0.00971699	0.0655136	0.121092	0.0246172	0.00606728	-0.067194	0.0193977	0.0938888	-0.0575504	0.00591803	-0.0384555	0.0424557	NS	#N/A	#N/A	#N/A	#N/A	#N/A	-0.0724545	0.166004	-0.177751	-0.0765209	0.24616	-0.127159	0.0297441	-0.270205	-0.0908833	-0.10398	-0.0998068	0.0978742	-0.223978	-0.0837021	0.0710897	NS
O94477	myo52	Myosin-52	S	1072	___1	0.207155	0.00517845	-0.0214863	-0.00517845	-0.0376377	-0.0714664	0.0485344	-0.0176659	0.0337162	0.0662355	0.241974	0.09443	-0.00148201	-0.0216961	-0.0392303	0.125888	0.0493809	-0.0135447	0.00228055	-0.00354417	NS	0.000534058	-0.0835609	-0.0576324	0.0556488	0.244017	0.071764	-0.0557957	-0.1143	-0.0340137	-0.0311556	-0.0422611	-0.092948	-0.088377	-0.0522537	0.0927572	0.0100123	-0.0774349	-0.0867699	-0.0102062	0.101873	NS
O94477	myo52	Myosin-52	S	1080	___1	-0.317293	-0.0971928	-0.345057	-0.255447	-0.166971	-0.441637	-0.280312	-0.546919	-0.524693	-0.192548	0.0115728	-0.142923	-0.121541	-0.243953	-0.147859	-0.249119	-0.173476	-0.337839	-0.341364	-0.169126	NS	0.414486	0.333183	0.497383	0.563356	0.585356	0.721397	0.561731	0.739467	0.851141	0.710811	-0.0218678	0.153218	0.178822	0.363613	0.326156	0.371339	0.349378	0.471891	0.592704	0.540774	NS
O94477	myo52	Myosin-52	S	798	___1	-0.594688	-0.275498	-0.268136	-0.134399	0.134399	-0.699026	-0.323431	-0.547108	-0.0095892	0.0095892	-0.325965	-0.517604	-0.810214	-0.0299387	0.0299387	-0.539893	-0.372178	-0.541819	-0.0579758	0.0579758	NS	0.401475	0.974363	1.69518	1.92909	1.83892	0.671334	0.915658	1.3408	1.64574	1.95479	-0.216917	0.639293	1.21632	1.44198	1.469	0.285297	0.843105	1.41743	1.67227	1.75423	0.00639254
O94477	myo52	Myosin-52	S	985	___1	-0.155285	-0.0173416	0.0440235	-0.0229073	0.14694	0.037426	-0.0625706	0.00165176	-0.00165176	0.0451784	-0.128023	-0.0929575	0.0416985	0.0686417	-0.0164814	-0.0819607	-0.0576232	0.0291246	0.0146942	0.0585457	NS	0.00472641	0.0321064	-0.0587883	0.0875778	-0.0357418	-0.0822716	-0.0665932	-0.058949	0.154282	0.0956335	-0.0945683	-0.0212488	0.00969124	-0.0521603	0.0740499	-0.0573711	-0.0185785	-0.0360154	0.0632331	0.0446472	NS
O94479	SPCC1919.12c	Vacuolar membrane protease	S	552	___1	-0.0256977	0.343239	-0.294636	-0.196064	-0.199991	0.116942	0.258218	-0.219464	-0.340173	-0.165979	0.552962	0.439683	-0.138959	-0.293226	-0.277471	0.214736	0.347047	-0.217686	-0.276488	-0.214481	0.000106891	0.10726	-0.222343	0.312155	0.235947	0.182472	0.134117	-0.0732956	0.155132	0.298191	0.207961	-0.464182	0.107154	0.0076313	0.303776	0.266921	-0.0742683	-0.0628284	0.158306	0.279305	0.219118	NS
O94481	bdp1	Transcription factor TFIIIB component B''	S	500	___1	-0.00217533	0.139754	-0.0800371	0.0686922	-0.0306864	0.108877	0.0705869	-0.280562	0.0561235	0.00578952	#N/A	#N/A	#N/A	#N/A	#N/A	0.0533508	0.105171	-0.180299	0.0624079	-0.0124484	NS	0.342039	0.19375	0.0822124	-0.199759	-0.701654	0.0696545	-0.192665	0.274772	-0.189491	-0.35612	#N/A	#N/A	#N/A	#N/A	#N/A	0.205847	0.000542641	0.178492	-0.194625	-0.528887	NS
O94486	chr2	Chitin synthase regulatory factor 2	S	472	___1	-0.234346	0.0503597	-0.064045	0.111626	-0.0100288	-0.263515	-0.0160942	-0.048316	0.0504656	0.0160942	#N/A	#N/A	#N/A	#N/A	#N/A	-0.24893	0.0171328	-0.0561805	0.0810456	0.00303268	NS	0.26136	0.287655	0.0248489	-0.101597	-0.322781	0.135063	-0.117675	0.341629	0.119499	0.0576181	#N/A	#N/A	#N/A	#N/A	#N/A	0.198212	0.08499	0.183239	0.00895119	-0.132581	NS
O94486	chr2	Chitin synthase regulatory factor 2	S	476	___1	#N/A	#N/A	#N/A	#N/A	#N/A	-0.150248	-0.0524738	-0.0276058	-0.287162	-0.224258	0.0393968	-0.00147104	0.00326204	0.00746584	0.0090127	-0.0554258	-0.0269724	-0.0121719	-0.139848	-0.107623	NS	#N/A	#N/A	#N/A	#N/A	#N/A	0.271481	0.29591	0.0552115	0.359518	0.463948	-0.0752296	-0.0388956	-0.0716114	-0.0059948	-0.0198488	0.0981255	0.128507	-0.00819993	0.176762	0.22205	NS
O94486	chr2	Chitin synthase regulatory factor 2	S	95	___1	0.207257	0.326804	0.105512	-0.0859079	-0.125434	#N/A	#N/A	#N/A	#N/A	#N/A	-0.130703	0.275308	0.164665	-0.0324364	-0.312098	0.0382771	0.301056	0.135088	-0.0591722	-0.218766	0.0160462	-0.283653	-0.0856266	-0.0291157	-0.308989	-0.511656	#N/A	#N/A	#N/A	#N/A	#N/A	0.163139	-0.0501013	-0.0976143	-0.300873	-0.204432	-0.060257	-0.0678639	-0.063365	-0.304931	-0.358044	NS
O94486	chr2	Chitin synthase regulatory factor 2	S	50	___1	-0.0539541	0.421538	-0.328738	-0.188041	-0.207786	-0.0185413	-0.0750408	0.0185413	-0.262611	-0.286945	0.403344	-0.153846	-0.00271273	-0.0827422	-0.44057	0.110283	0.0642171	-0.104303	-0.177798	-0.311767	NS	0.355185	-0.367584	0.504641	-0.00352001	0.596872	0.0779552	0.299854	0.100505	0.240004	0.549723	-0.474692	0.24062	0.0477743	0.293736	0.443283	-0.0138508	0.0576299	0.21764	0.17674	0.529959	NS
O94486	chr2	Chitin synthase regulatory factor 2	S	485	___1	0.217189	-0.1494	-0.0590925	-0.169166	-0.288676	0.128529	-0.237749	-0.265686	-0.334986	-0.364425	0.342012	0.0252409	-0.0304298	-0.0830269	-0.203175	0.229243	-0.120636	-0.118403	-0.195726	-0.285425	0.000186792	0.0714149	0.14168	0.0694923	0.176886	0.313433	0.145466	0.247852	0.38521	0.368471	0.354321	-0.0537853	-0.00901318	0.114315	0.0667992	0.10818	0.0543652	0.12684	0.189672	0.204052	0.258645	NS
O94486	chr2	Chitin synthase regulatory factor 2	S	496	___1	-0.645267	-0.30442	-1.12068	-0.644025	-0.463654	-0.560614	-0.629005	-0.807881	-0.584125	-0.210624	#N/A	#N/A	#N/A	#N/A	#N/A	-0.602941	-0.466713	-0.964282	-0.614075	-0.337139	0.0269237	1.26172	0.798562	1.4251	1.14582	1.06425	0.988357	0.839629	1.05248	1.08981	0.887255	#N/A	#N/A	#N/A	#N/A	#N/A	1.12504	0.819096	1.23879	1.11781	0.975751	NS
O94486	chr2	Chitin synthase regulatory factor 2	S	499	___1	0.128628	-0.0697236	-0.557529	-0.322246	-0.282489	#N/A	#N/A	#N/A	#N/A	#N/A	0.631718	-0.0634041	-0.653671	-0.479031	-0.906854	0.380173	-0.0665638	-0.6056	-0.400638	-0.594671	0.00309731	0.670355	0.425828	0.627253	0.537777	-0.208569	#N/A	#N/A	#N/A	#N/A	#N/A	-0.00305939	0.247902	0.762722	0.542435	0.570042	0.333648	0.336865	0.694987	0.540106	0.180737	NS
O94486	chr2	Chitin synthase regulatory factor 2	S	82	___1	0.647296	0.0122538	0.0651388	-0.419633	-0.420354	0.680335	-0.0996406	0.602769	-0.441357	-0.386818	0.195051	0.224557	0.016552	-0.281206	-0.383726	0.507561	0.0457234	0.228153	-0.380732	-0.396966	0.000220742	-0.375977	-0.0245075	-0.0833397	0.14608	0.47348	-0.385616	0.438351	-0.504399	-0.0263958	0.288447	0.387281	-0.177632	-0.0331039	-0.074192	-0.229505	-0.12477	0.0787369	-0.206947	0.0151641	0.177474	NS
O94488	mbo1	Microtubule organizer protein 1	S	54	___1	-0.13255	-0.588123	-0.0607543	0.482414	-0.334662	0.168111	0.254898	-0.00851059	0.00851059	-0.125379	-0.136772	-0.208327	-0.00886536	0.00886536	-0.0290766	-0.033737	-0.180517	-0.0260434	0.166597	-0.163039	NS	0.627017	0.648877	1.58745	0.294349	-0.418139	-0.0452394	-0.405519	0.0386376	-0.050519	0.0829821	-0.4613	0.27478	0.245608	0.0462179	0.314011	0.0401592	0.172713	0.623899	0.0966825	-0.00704861	NS
O94488	mbo1	Microtubule organizer protein 1	S	1009	___1	-0.177028	-0.0353026	-0.0175147	0.0175147	0.137151	0.212634	-0.0510261	0.333237	-0.439355	0.0851843	#N/A	#N/A	#N/A	#N/A	#N/A	0.0178031	-0.0431644	0.157861	-0.21092	0.111168	NS	0.0268726	0.222257	-0.138873	0.224323	0.174416	-0.237719	-0.0610161	-0.308153	0.709341	-0.15232	#N/A	#N/A	#N/A	#N/A	#N/A	-0.105423	0.0806203	-0.223513	0.466832	0.0110478	NS
O94488	mbo1	Microtubule organizer protein 1	S	880	___1	0.0095377	-0.0095377	-0.213273	0.0350981	-0.0348959	#N/A	#N/A	#N/A	#N/A	#N/A	0.258468	-0.00084877	-0.0166025	-0.00125408	0.0488062	0.134003	-0.00519323	-0.114938	0.016922	0.00695515	NS	0.102396	0.0480061	0.267063	-0.0532207	-0.0135136	#N/A	#N/A	#N/A	#N/A	#N/A	0.0632687	0.0186167	0.00661087	-0.038063	-0.0479574	0.0828323	0.0333114	0.136837	-0.0456419	-0.0307355	NS
O94488	mbo1	Microtubule organizer protein 1	S	1017	___1	-0.0192671	-0.61933	-0.919433	-0.834167	-0.624429	0.0262356	-0.676014	-0.90851	-0.716269	-0.476185	0.485469	-0.4774	-0.770719	-0.673158	-0.594697	0.164146	-0.590915	-0.86622	-0.741198	-0.565104	7.60905e-06	0.132166	0.638597	1.34253	1.71795	1.92127	0.0365009	0.649778	1.12041	1.41159	1.45444	0.00534248	0.241164	1.00695	1.34602	1.49773	0.0580031	0.509847	1.15663	1.49186	1.62448	6.34667e-06
O94488	mbo1	Microtubule organizer protein 1	S	1104	___1	0.0157213	0.0213842	-0.17697	0.191873	-0.0833921	0.0756674	0.29532	-0.355927	0.415889	0.259597	#N/A	#N/A	#N/A	#N/A	#N/A	0.0456944	0.158352	-0.266448	0.303881	0.0881023	NS	-0.0314426	0.0977249	0.154114	-0.142412	-0.966393	-0.306109	-0.628359	0.0650878	-0.167242	-0.335264	#N/A	#N/A	#N/A	#N/A	#N/A	-0.168776	-0.265317	0.109601	-0.154827	-0.650828	NS
O94489	tef3	Elongation factor 3	S	1043	___1	0.326149	-0.0483475	-0.0174599	0.0440063	-0.283834	0.131698	-0.00451922	0.157617	-0.123406	-0.375189	0.418102	0.00801516	0.0453277	-0.127528	-0.022511	0.291983	-0.0149505	0.0618282	-0.0689758	-0.227178	0.00539454	0.0890598	0.29878	-0.0939445	-0.0265465	0.182396	0.117487	0.127441	-0.153098	-0.209663	-0.0796652	-0.044136	0.0642023	-0.0533428	0.0277557	-0.182664	0.0541369	0.163475	-0.100128	-0.0694847	-0.0266444	NS
O94489	tef3	Elongation factor 3	S	38	___1	#N/A	#N/A	#N/A	#N/A	#N/A	0.0206122	0.128755	0.0468783	0.140083	-0.0206122	-0.151454	0.05089	-0.00427532	0.00427532	0.073781	-0.0654209	0.0898225	0.0213015	0.0721791	0.0265844	NS	#N/A	#N/A	#N/A	#N/A	#N/A	-0.0599537	-0.174147	-0.168614	-0.197269	0.108083	-0.0213451	-0.0668745	-0.189816	0.0355511	0.0445795	-0.0406494	-0.120511	-0.179215	-0.0808592	0.0763311	NS
O94489	tef3	Elongation factor 3	S	768	___1	-0.14348	-0.0159168	0.0159168	-0.0598831	-0.108438	0.312148	-0.249555	0.0052557	0.00662708	-0.066493	#N/A	#N/A	#N/A	#N/A	#N/A	0.0843339	-0.132736	0.0105863	-0.026628	-0.0874653	NS	0.218207	0.0693226	0.163631	-0.256396	0.214488	-0.203496	0.244299	0.0509286	-0.122761	-0.194175	#N/A	#N/A	#N/A	#N/A	#N/A	0.00735569	0.156811	0.10728	-0.189579	0.0101566	NS
O94489	tef3	Elongation factor 3	S	779	___1	0.0189342	-0.00812531	0.134981	0.0508728	0.203255	#N/A	#N/A	#N/A	#N/A	#N/A	-0.158097	0.00115824	0.11531	-0.00115824	0.046268	-0.0695813	-0.00348353	0.125146	0.0248573	0.124761	NS	-0.127266	0.0132217	-0.176266	-0.0559692	-0.241936	#N/A	#N/A	#N/A	#N/A	#N/A	0.0614471	-0.068511	-0.0478058	-0.0881081	0.0130663	-0.0329094	-0.0276446	-0.112036	-0.0720387	-0.114435	NS
O94489	tef3	Elongation factor 3	S	2	___1	0.494672	0.0522699	0.00716114	-0.402879	-0.0742884	0.80021	0.0594301	0.628066	-0.91841	-0.314775	-0.0322514	0.267886	0.236166	-0.536737	-0.865555	0.420877	0.126529	0.290464	-0.619342	-0.418206	NS	-0.198929	0.0387287	-0.116844	-0.0102234	0.0671272	-0.168238	0.514593	-0.737727	0.00637436	0.255345	0.881037	-0.235635	0.0360069	-0.174622	-0.993611	0.17129	0.105896	-0.272855	-0.0594902	-0.223713	NS
O94489	tef3	Elongation factor 3	S	5	___1	0.236345	0.0272274	0.101295	-0.353977	-0.0227776	-0.0242426	0.351894	0.175367	0.0272214	-0.119521	0.261428	0.0107536	-0.0796556	-0.11036	0.00575733	0.157844	0.129958	0.065669	-0.145705	-0.0455139	NS	-0.0643139	-0.00444984	-0.136484	-0.0563812	-0.0142574	0.18743	-0.566294	-0.151124	-0.107296	-0.104383	-0.165043	-0.016511	-0.0610237	0.12361	-0.0913801	-0.0139755	-0.195752	-0.116211	-0.0133559	-0.070007	NS
O94489	tef3	Elongation factor 3	S	504	___1	-0.123838	0.183235	-0.0500402	0.316485	-0.0717554	0.221914	0.327734	0.143649	0.0806146	-0.0802417	-0.0345078	0.124294	0.116562	-0.0940018	-0.15315	0.0211892	0.211754	0.0700568	0.101033	-0.101716	NS	0.194349	-0.0297928	0.10008	-0.367786	-0.133637	-0.195087	-0.35456	-0.269647	-0.126762	-0.02069	0.124413	-0.0124865	-0.0820541	-0.113595	-0.13904	0.0412251	-0.13228	-0.0838736	-0.202715	-0.0977891	NS
O94489	tef3	Elongation factor 3	S	783	___1	0.13194	0.0108061	-0.13717	0.0166502	0.108104	0.0138979	-0.0279856	0.081275	-0.0138979	-0.0580826	0.100114	-0.0823398	0.0424685	0.0534434	0.132747	0.081984	-0.0331731	-0.00447543	0.0187319	0.0609228	NS	-0.229815	0.0883007	-0.0383224	-0.234453	-0.11891	-0.088953	-0.00144958	-0.053946	0.0597382	0.186614	-0.160572	0.0606966	-0.102695	-0.210798	-0.111104	-0.15978	0.0491826	-0.064988	-0.128504	-0.0144666	NS
O94490	SPCC417.09c	Uncharacterized transcriptional regulatory protein C417.09c	S	109	___1	-0.304901	-0.100023	-0.522505	0.259946	0.328294	-0.236108	0.161847	-0.202321	0.141221	0.223461	0.099576	-0.176695	-0.0663958	0.124829	0.220788	-0.147144	-0.0382902	-0.263741	0.175332	0.257514	NS	0.568463	0.200046	0.350771	-0.0268297	-0.805514	0.526434	-0.212372	-0.222392	-0.0906963	-0.83783	-0.474596	0.0655451	0.132792	-0.38878	-0.0875921	0.206767	0.0177396	0.087057	-0.168769	-0.576979	NS
O94491	SPCC417.10	Uncharacterized transporter C417.10	S	30	___1	-0.429374	-0.0831461	-0.275506	-0.170529	-0.245343	-0.373305	-0.299578	-0.246083	-0.207091	-0.202402	-0.568947	-0.19354	-0.112617	-0.0055027	0.00330734	-0.457208	-0.192088	-0.211402	-0.127708	-0.148146	0.0198099	0.51252	0.474638	0.870539	0.88777	1.20958	0.575706	0.610868	0.654066	0.902788	0.978213	0.565639	0.550128	0.722227	0.710321	0.858884	0.551289	0.545211	0.748944	0.833626	1.01556	NS
O94491	SPCC417.10	Uncharacterized transporter C417.10	S	15	___1	0.880102	0.605783	0.00255775	-0.0927086	-0.00255775	1.00029	0.587882	-0.0651946	-0.260173	0.0651946	0.986394	0.176691	0.00124645	-0.0910406	-0.00124645	0.955596	0.456785	-0.0204635	-0.147974	0.0204635	3.81477e-05	0.541208	0.132338	-0.100842	-0.46933	-0.984509	0.324768	-0.027277	-0.214081	-0.489216	-1.18046	-0.298994	0.0411596	-0.344339	-0.245552	-0.635476	0.188994	0.0487401	-0.219754	-0.401366	-0.933481	0.0233626
O94497	SPBC18E5.07	Uncharacterized serine-rich protein C18E5.07	S	468	___1	-0.347051	-0.281692	0.370646	0.307705	0.414355	-0.223848	0.0485525	0.186897	0.535935	0.586565	#N/A	#N/A	#N/A	#N/A	#N/A	-0.28545	-0.11657	0.278772	0.42182	0.50046	0.00575658	-0.318206	0.372596	-0.289225	-0.389127	-0.621408	-0.28912	-0.461885	-0.282692	-0.545909	-0.576591	#N/A	#N/A	#N/A	#N/A	#N/A	-0.303663	-0.0446448	-0.285959	-0.467518	-0.599	NS
O94497	SPBC18E5.07	Uncharacterized serine-rich protein C18E5.07	S	149	___1	-0.00888634	0.00888634	-0.221056	-0.185261	-0.409901	0.0370283	0.101331	-0.0620432	-0.0920229	-0.238054	0.0909076	0.0472703	-0.223572	-0.139592	-0.243741	0.0396832	0.0524958	-0.16889	-0.138958	-0.297232	0.0417232	0.0387535	0.194878	0.201416	0.213263	0.430408	-0.0740566	0.342552	0.343894	0.383368	0.155911	0.303883	0.128169	0.366039	0.0923214	0.151851	0.0895265	0.221866	0.303783	0.22965	0.246057	NS
O94497	SPBC18E5.07	Uncharacterized serine-rich protein C18E5.07	S	152	___1	0.618854	-0.0409517	-0.0095892	-0.172484	-0.1568	0.462546	-0.0257177	-0.00118923	0.00118923	-0.0790901	0.618398	0.246889	0.0833273	-0.10041	-0.149768	0.566599	0.0600732	0.024183	-0.0905682	-0.128553	1.27749e-05	-0.346447	0.0776596	-0.0461655	0.182074	0.279652	-0.35494	0.0918255	-0.109622	0.080471	-0.0517569	-0.206234	-0.143846	-0.166655	-0.0498447	-0.0644751	-0.30254	0.00854651	-0.107481	0.0709	0.0544732	NS
O94497	SPBC18E5.07	Uncharacterized serine-rich protein C18E5.07	S	431	___1	-0.294957	0.086915	-0.372993	0.164496	-0.121482	0.0176282	0.0406451	0.0785699	-0.0450187	-0.0176282	#N/A	#N/A	#N/A	#N/A	#N/A	-0.138664	0.0637801	-0.147211	0.0597389	-0.069555	NS	0.260893	0.19179	0.407057	-0.0202293	-0.839607	-0.0427952	0.0243359	-0.278356	-0.0801182	0.179706	#N/A	#N/A	#N/A	#N/A	#N/A	0.109049	0.108063	0.0643504	-0.0501738	-0.329951	NS
O94497	SPBC18E5.07	Uncharacterized serine-rich protein C18E5.07	S	212	___1	0.610949	-0.0283718	-0.169184	-0.0853939	0.00237656	0.566251	-0.0514092	-0.367527	0.0284991	-0.0284991	0.758272	0.0632939	-0.194844	-0.322421	-0.0865045	0.645157	-0.00549571	-0.243852	-0.126438	-0.0375423	7.7698e-08	-0.0820618	0.0259953	0.0511971	0.236568	0.395439	0.0729103	-0.12487	0.30031	0.319752	0.438043	-0.125177	-0.126588	0.0077858	0.490547	0.48524	-0.0447763	-0.0751543	0.119764	0.348956	0.439574	0.0173342
O94497	SPBC18E5.07	Uncharacterized serine-rich protein C18E5.07	S	217	___1	-0.0372553	0.0372553	-0.298696	0.118175	-0.332496	-0.144903	0.284285	-0.158823	0.308243	0.0306983	0.230149	-0.103144	-0.305488	-0.168178	0.0714846	0.0159971	0.0727989	-0.254335	0.0860801	-0.0767709	NS	0.374638	0.204937	0.218132	-0.0800133	-0.447037	0.114204	-0.375301	0.303613	-0.0733585	-0.343881	-0.0367661	0.0316591	0.0375347	0.241354	0.103002	0.150692	-0.0462351	0.186427	0.0293274	-0.229305	NS
O94497	SPBC18E5.07	Uncharacterized serine-rich protein C18E5.07	S	219	___1	-0.504245	-0.0705462	0.666698	0.0705462	0.55342	0.199126	-0.557298	1.31789	-0.175197	0.173954	-0.802975	0.102269	0.314739	0.382921	0.263101	-0.369365	-0.175192	0.766442	0.0927566	0.330158	NS	-0.296236	-0.189575	-0.521402	-0.371561	0.0649967	-0.428709	1.37581	-0.841933	-0.78812	-0.347907	-0.267277	-0.329701	-0.167547	-0.485189	-0.548699	-0.330741	0.285512	-0.510294	-0.54829	-0.277203	NS
O94497	SPBC18E5.07	Uncharacterized serine-rich protein C18E5.07	S	275	___1	0.792978	-0.0929222	0.371584	0.0929222	-0.775541	0.0733185	-0.347956	-0.290457	0.576544	0.710773	-0.262898	0.150595	-0.052794	-0.115748	0.0960841	0.201133	-0.0967609	0.0094444	0.184573	0.0104384	NS	0.219906	0.380383	-1.54931	-1.01065	-0.393234	-0.0240383	0.161907	-0.120976	-0.625824	0.361266	0.508665	-0.113828	-0.0497856	0.091383	-0.0717192	0.234844	0.142821	-0.573356	-0.515029	-0.0345624	NS
O94497	SPBC18E5.07	Uncharacterized serine-rich protein C18E5.07	S	302	___1	0.285945	0.293656	0.00558567	-0.141786	-0.00558567	0.38414	-0.0477467	0.084341	-0.202454	-0.18093	0.651357	0.112019	0.0512366	-0.0342736	-0.0772843	0.440481	0.11931	0.0470544	-0.126171	-0.0879334	0.000158053	0.176859	-0.143585	-0.0714989	0.0883045	-0.129662	0.00798988	0.223587	-0.16202	0.2502	0.0930948	-0.10815	-0.0777454	-0.141129	-0.136083	-0.130311	0.0255661	0.000752131	-0.124883	0.067474	-0.0556259	NS
O94497	SPBC18E5.07	Uncharacterized serine-rich protein C18E5.07	S	309	___1	-0.0229597	0.0102034	0.182681	-0.0115042	0.138431	-0.308714	0.0783825	0.0758972	-0.0193119	0.157073	-0.0228562	0.0228562	-0.0664468	0.242982	0.121194	-0.118177	0.0371474	0.0640438	0.0707221	0.138899	NS	3.8147e-06	-0.0177994	-0.178576	0.101709	-0.142536	0.211329	-0.139406	-0.150013	0.0386238	-0.133557	-0.232771	-0.221208	-0.0351868	-0.0804825	0.0233049	-0.0071462	-0.126138	-0.121259	0.0199502	-0.0842628	NS
O94497	SPBC18E5.07	Uncharacterized serine-rich protein C18E5.07	S	2	___1	0.112678	-0.123417	-0.0995989	0.0128698	-0.0128698	#N/A	#N/A	#N/A	#N/A	#N/A	0.154705	0.0309567	-0.0309567	0.0486312	0.0714355	0.133691	-0.0462301	-0.0652778	0.0307505	0.0292828	NS	0.046752	0.15225	-0.194235	0.0127754	-0.200459	#N/A	#N/A	#N/A	#N/A	#N/A	-0.0916061	-0.202516	-0.0120831	-0.10574	-0.199986	-0.0224271	-0.0251327	-0.103159	-0.0464821	-0.200222	NS
O94497	SPBC18E5.07	Uncharacterized serine-rich protein C18E5.07	S	8	___1	0.0530186	0.255624	-0.0947161	-0.320471	0.265744	#N/A	#N/A	#N/A	#N/A	#N/A	0.139164	-0.013454	-0.171736	0.013454	0.118371	0.0960915	0.121085	-0.133226	-0.153508	0.192058	NS	0.0985699	-0.472123	0.188298	0.267452	-0.363049	#N/A	#N/A	#N/A	#N/A	#N/A	0.0142622	-0.0924034	-0.194687	0.0299263	-0.25602	0.056416	-0.282263	-0.00319433	0.148689	-0.309534	NS
O94497	SPBC18E5.07	Uncharacterized serine-rich protein C18E5.07	S	510	___1	-0.0517282	-0.00617123	-0.301705	0.164998	-0.146098	0.0192118	-0.0192118	-0.702122	0.257742	0.139285	0.137086	-0.0581913	-0.269336	-0.105596	0.349786	0.0348565	-0.0278581	-0.424388	0.105715	0.114324	NS	0.264786	0.306116	0.307877	0.057497	-0.316721	0.0110817	-0.185658	0.361737	-0.00230694	-0.338191	-0.0354652	0.038146	0.0219784	0.125641	-0.00490856	0.0801341	0.0528682	0.230531	0.060277	-0.21994	NS
O94497	SPBC18E5.07	Uncharacterized serine-rich protein C18E5.07	S	512	___1	#N/A	#N/A	#N/A	#N/A	#N/A	-0.119495	0.147953	-0.747797	0.238316	0.212586	0.0107746	-0.134938	-0.259432	-0.0292931	0.28949	-0.0543604	0.0065074	-0.503614	0.104511	0.251038	0.0299659	#N/A	#N/A	#N/A	#N/A	#N/A	0.238991	-0.340839	0.439826	0.118448	-0.355153	0.069458	0.124164	0.0756054	0.0467358	-0.113328	0.154224	-0.108338	0.257716	0.082592	-0.234241	NS
O94497	SPBC18E5.07	Uncharacterized serine-rich protein C18E5.07	S	516	___1	0.411368	0.18537	-0.210549	-0.0605249	-0.524066	0.305347	0.229303	-0.432571	-0.0798836	-0.245904	0.269697	-0.10175	-0.380945	-0.16173	0.225857	0.328804	0.104308	-0.341355	-0.100713	-0.181371	NS	0.159773	0.195292	0.180731	0.0903435	0.0730953	0.116926	-0.14942	0.228471	0.224321	0.133477	-0.22607	0.0581236	0.0733299	0.384451	0.307443	0.0168762	0.0346651	0.160844	0.233039	0.171338	NS
O94497	SPBC18E5.07	Uncharacterized serine-rich protein C18E5.07	S	519	___1	0.0369797	0.21788	-0.0303345	-0.0274677	0.0709381	0.29433	-0.0811491	-0.091651	0.199256	0.375296	0.135559	-0.0833106	-0.0345635	0.2789	0.208869	0.155623	0.0178068	-0.052183	0.150229	0.218368	NS	0.085001	-0.450567	-0.0952415	-0.204206	-0.0434704	-0.0492687	-0.000864029	-0.200428	-0.118107	-0.462193	-0.167454	-0.0546427	-0.138741	-0.139091	-0.176974	-0.0439072	-0.168691	-0.144804	-0.153802	-0.227546	NS
O94497	SPBC18E5.07	Uncharacterized serine-rich protein C18E5.07	S	42	___1	-0.193189	-0.316911	-0.209638	-0.0209723	0.0902205	#N/A	#N/A	#N/A	#N/A	#N/A	-0.0529184	-0.133917	-0.009305	0.009305	0.185979	-0.123054	-0.225414	-0.109471	-0.00583363	0.1381	NS	0.115881	0.337883	0.615986	0.646208	0.75519	#N/A	#N/A	#N/A	#N/A	#N/A	-0.161922	0.105233	0.225971	0.598259	0.479142	-0.0230207	0.221558	0.420979	0.622233	0.617166	NS
O94497	SPBC18E5.07	Uncharacterized serine-rich protein C18E5.07	S	131	___1	-0.131772	0.00619173	-0.146946	-0.168385	-0.249202	0.225605	0.0231051	-0.0144143	0.00853682	-0.00853682	#N/A	#N/A	#N/A	#N/A	#N/A	0.0469165	0.0146484	-0.0806804	-0.0799241	-0.12887	NS	0.20053	0.125077	0.398746	0.183196	0.243011	-0.292332	0.0187435	-0.100073	0.00737953	-0.0917215	#N/A	#N/A	#N/A	#N/A	#N/A	-0.0459008	0.0719104	0.149337	0.0952878	0.0756445	NS
O94497	SPBC18E5.07	Uncharacterized serine-rich protein C18E5.07	S	141	___1	0.333864	-0.0828362	0.214031	0.119997	-0.00601578	0.165041	0.0254729	0.227459	0.215697	0.265119	0.0610662	0.0306621	0.0997968	-0.0306621	0.108588	0.186657	-0.0089004	0.180429	0.101677	0.122564	NS	-0.408155	-0.171356	-0.208015	-0.292654	0.213612	-0.459503	-0.242212	-0.252932	-0.466349	-0.546029	0.0562096	-0.177447	-0.204994	-0.00946999	-0.175864	-0.270483	-0.197005	-0.221981	-0.256158	-0.169427	NS
O94501	cct1	T-complex protein 1 subunit alpha	S	18	___1	0.00385857	-0.0527916	0.076519	-0.00385857	-0.0793877	#N/A	#N/A	#N/A	#N/A	#N/A	0.190534	0.0150914	0.120748	0.0539126	0.0855231	0.0971963	-0.0188501	0.0986335	0.025027	0.00306773	NS	0.0523014	0.141731	-0.0891647	0.083353	0.0401058	#N/A	#N/A	#N/A	#N/A	#N/A	-0.229729	-0.0301828	-0.186794	-0.104479	-0.137036	-0.0887136	0.0557742	-0.13798	-0.0105629	-0.0484653	NS
O94501	cct1	T-complex protein 1 subunit alpha	S	170	___1	-0.327625	0.15935	0.180592	0.253602	-0.19427	0.229219	0.154753	-0.0504436	0.0504436	0.287694	-0.081768	-0.213597	0.108621	0.383616	0.19729	-0.060058	0.0335019	0.0795895	0.229221	0.0969048	NS	0.328503	-0.423347	-0.181469	-0.356868	0.216474	-0.160185	-0.782254	-0.139892	-0.116948	-0.402197	0.0683498	0.227015	-0.0073061	-0.639021	-0.21618	0.0788892	-0.326195	-0.109556	-0.370946	-0.133968	NS
O94511	SPBC646.07c	Putative enoyl reductase C646.07c	S	26	___1	#N/A	#N/A	#N/A	#N/A	#N/A	0.24082	0.136694	-0.00219393	-0.0693011	-0.0572858	0.0364676	-0.0144367	0.0357637	0.0144367	-0.158906	0.138644	0.0611289	0.0167849	-0.0274322	-0.108096	NS	#N/A	#N/A	#N/A	#N/A	#N/A	-0.320501	-0.134501	-0.0169644	0.137201	0.226418	0.0385675	-0.0312204	-0.217786	-0.256976	0.183817	-0.140967	-0.0828605	-0.117375	-0.0598874	0.205117	NS
O94512	obp1	Oxysterol-binding protein-like protein 1	S	207	___1	#N/A	#N/A	#N/A	#N/A	#N/A	-0.0554729	-0.609879	0.348715	-0.976441	-0.407777	0.435464	-0.0250773	-0.0866113	-0.223238	-0.239035	0.189996	-0.317478	0.131052	-0.59984	-0.323406	NS	#N/A	#N/A	#N/A	#N/A	#N/A	0.110946	1.18547	0.159082	-0.0290089	0.767061	-0.120558	-0.132832	0.111689	0.335249	0.405334	-0.00480604	0.526317	0.135385	0.15312	0.586198	NS
O94512	obp1	Oxysterol-binding protein-like protein 1	S	209	___1	0.622318	-0.0597477	0.166018	-0.0234413	-0.0670605	0.703836	-0.353227	0.0184512	-0.128394	-0.283137	#N/A	#N/A	#N/A	#N/A	#N/A	0.663077	-0.206487	0.0922348	-0.0759175	-0.175099	0.00561307	0.125069	0.083189	-0.266395	-0.305286	0.100902	0.228696	0.334776	0.22347	0.0253525	0.840626	#N/A	#N/A	#N/A	#N/A	#N/A	0.176882	0.208982	-0.0214622	-0.139967	0.470764	NS
O94512	obp1	Oxysterol-binding protein-like protein 1	S	229	___1	0.0932789	-0.00660324	-0.122038	0.15012	-0.143619	-0.019403	0.156789	-0.230278	0.669854	-0.464981	0.0288258	-0.410038	0.0483999	-0.00252342	-0.0232296	0.0342339	-0.0866173	-0.101305	0.272483	-0.21061	NS	-0.263633	-0.404709	0.128641	-0.08743	0.237599	-0.113067	-0.214516	0.356041	-0.650451	0.892132	-0.284788	0.425768	-0.0458765	0.120256	-0.215743	-0.220496	-0.0644855	0.146269	-0.205875	0.304663	NS
O94512	obp1	Oxysterol-binding protein-like protein 1	S	182	___1	-0.104553	-0.0088768	-0.272217	-0.319616	-0.186388	0.0314331	-0.381144	-0.480537	-0.557083	-0.303712	0.0801182	-0.109714	-0.190954	-0.00613213	-0.130041	0.00233269	-0.166578	-0.314569	-0.294277	-0.206714	NS	0.11343	0.0482349	0.304777	0.329193	0.345396	0.0726051	0.655258	0.666393	0.668816	0.272279	0.0312748	0.166938	0.296072	0.0122643	0.119588	0.0724367	0.290144	0.422414	0.336758	0.245754	NS
O94513	int6	Eukaryotic translation initiation factor 3 subunit E	S	477	___1	-0.134801	0.0873308	-0.316479	0.0135689	-0.00255871	0.133579	0.170433	-0.00581002	-0.07142	-0.061002	-0.27981	-0.0150962	-0.0380588	-0.226274	0.0268168	-0.0936774	0.0808891	-0.120116	-0.0947084	-0.012248	NS	0.0590944	-0.165107	0.421268	-0.0110102	0.0226231	-0.179795	-0.28944	0.01162	0.27939	0.129631	0.296405	-0.0222559	0.064064	0.24137	0.118978	0.058568	-0.158934	0.165651	0.169917	0.0904106	NS
O94513	int6	Eukaryotic translation initiation factor 3 subunit E	S	479	___1	0.163361	-0.00397968	-0.180596	0.00397968	-0.0343189	#N/A	#N/A	#N/A	#N/A	#N/A	0.0635438	0.0737557	-0.0605006	-0.14136	-0.0687747	0.113452	0.034888	-0.120548	-0.0686901	-0.0515468	NS	-0.233496	0.153503	0.306095	0.204684	-0.0306473	#N/A	#N/A	#N/A	#N/A	#N/A	0.124291	-0.0268011	0.116518	-0.118275	0.0218201	-0.0546021	0.0633512	0.211307	0.0432048	-0.0044136	NS
O94514	nop56	Nucleolar protein 56	S	484	___1	0.73812	-0.181056	0.304393	0.0571203	0.0116625	-0.0398471	0.234325	0.19151	-0.290589	0.209381	#N/A	#N/A	#N/A	#N/A	#N/A	0.349136	0.0266343	0.247952	-0.116734	0.110522	NS	-0.503595	-0.324844	-0.668539	-0.0687828	-0.534674	0.318949	-0.214287	-0.211548	0.246471	-0.331021	#N/A	#N/A	#N/A	#N/A	#N/A	-0.0923233	-0.269566	-0.440044	0.0888443	-0.432847	NS
O94516	pex16	Peroxisomal membrane protein PEX16	S	199	___1	#N/A	#N/A	#N/A	#N/A	#N/A	0.0725551	-0.219462	0.243651	-0.0725551	0.139966	-0.0155253	0.199669	0.254308	0.0395131	-0.195532	0.0285149	-0.00989628	0.24898	-0.016521	-0.0277834	NS	#N/A	#N/A	#N/A	#N/A	#N/A	-0.262744	0.324136	-0.322796	-0.10945	-0.0614967	0.0310507	-0.0403166	-0.282143	-0.282463	-1.33514e-05	-0.115847	0.14191	-0.302469	-0.195957	-0.030755	NS
O94519	spf30	Splicing factor spf30	S	173	___1	-0.261562	-0.0649772	0.00236082	-0.024344	0.15937	#N/A	#N/A	#N/A	#N/A	#N/A	-0.0370111	0.057703	0.123546	-0.0173578	0.0276613	-0.149287	-0.00363708	0.0629532	-0.0208509	0.0935156	NS	0.259201	-0.00837517	0.0743961	0.0797596	-0.0308027	#N/A	#N/A	#N/A	#N/A	#N/A	0.0256519	-0.0463438	0.0232735	-0.0804749	-0.0798655	0.142426	-0.0273595	0.0488348	-0.000357628	-0.0553341	NS
O94519	spf30	Splicing factor spf30	S	179	___1	#N/A	#N/A	#N/A	#N/A	#N/A	-0.00620508	0.00620508	-0.130165	0.235318	0.231534	-0.0516357	-0.223338	-0.305284	-0.0743589	0.0516357	-0.0289204	-0.108567	-0.217724	0.0804794	0.141585	NS	#N/A	#N/A	#N/A	#N/A	#N/A	-0.647396	-0.39388	-0.262386	-0.156046	-0.21088	-0.222	0.278848	0.380014	0.400872	0.550574	-0.434698	-0.0575161	0.0588143	0.122413	0.169847	NS
O94519	spf30	Splicing factor spf30	S	183	___1	0.319159	0.0958366	-0.06217	-0.106016	0.000631332	0.267138	-0.0180035	-0.170897	-0.0599499	-0.0757246	0.344166	0.0395861	-0.048811	-0.154766	0.00530243	0.310154	0.0391397	-0.0939592	-0.106911	-0.0232636	4.55812e-05	0.106554	0.0585232	-0.0374641	0.105385	-0.0349941	0.0635281	0.124067	0.218347	0.0311012	0.0937281	-0.0774021	-0.0535364	0.0080986	0.149464	0.0100145	0.0308933	0.043018	0.0629938	0.0953166	0.0229162	NS
O94519	spf30	Splicing factor spf30	S	197	___1	#N/A	#N/A	#N/A	#N/A	#N/A	0.255841	0.0642045	0.123304	-0.0416658	0.303005	-0.00189877	0.0775604	-0.0347281	0.00189877	-0.0445032	0.126971	0.0708824	0.0442878	-0.0198835	0.129251	NS	#N/A	#N/A	#N/A	#N/A	#N/A	-0.280893	-0.0983419	-0.0982509	-0.106138	-0.474883	0.130352	-0.0302095	0.19385	-0.120068	-0.0743456	-0.0752707	-0.0642757	0.0477993	-0.113103	-0.274614	NS
O94525	SPBC609.01	Uncharacterized ribonuclease C609.01	S	487	___1	0.314198	0.627032	-0.0474505	-0.0398002	0.0398002	0.654485	0.955947	-0.229443	0.0435786	0.0328746	0.488192	0.484645	0.08775	0.191038	-0.298158	0.485625	0.689208	-0.0630479	0.0649387	-0.0751611	0.0279312	0.0646305	-0.504128	-0.445396	-1.06595	-0.780423	0.055584	-0.988822	-0.0137229	-1.38407	-0.7256	-0.4793	-0.650536	-0.694874	-0.19993	-0.01861	-0.119695	-0.714495	-0.384664	-0.883317	-0.508211	NS
O94528	caf5	Caffeine resistance protein 5	S	57	___1	0.0944395	-0.34597	-0.291936	0.0531626	0.0584383	#N/A	#N/A	#N/A	#N/A	#N/A	0.624383	-0.0520344	-0.0487604	0.197902	-0.0548906	0.359411	-0.199002	-0.170348	0.125532	0.00177383	NS	0.0508614	-0.0365229	0.238773	0.0755043	-0.292084	#N/A	#N/A	#N/A	#N/A	#N/A	0.028162	0.094821	-0.0381279	-0.240688	0.12016	0.0395117	0.0291491	0.100323	-0.082592	-0.0859618	NS
O94532	for3	Formin-3	S	9	___1	-0.0907426	0.0283322	-0.00545359	0.219743	-0.0111852	#N/A	#N/A	#N/A	#N/A	#N/A	-0.0773635	0.00142813	0.256796	-0.0992675	-0.0482688	-0.084053	0.0148802	0.125671	0.0602379	-0.029727	NS	-0.0655575	-0.0393801	0.178512	-0.21429	0.12648	#N/A	#N/A	#N/A	#N/A	#N/A	0.103676	0.294206	0.0187073	0.0978394	-0.136491	0.0190592	0.127413	0.0986094	-0.0582252	-0.00500536	NS
O94534	alp14	Spindle pole body component alp14	S	718	___1	-0.22446	-0.348985	-0.190948	-0.229795	0.0793219	-0.489859	-0.433263	-0.224096	-0.458491	0.0303531	-0.219561	0.0799484	-0.70331	-0.00941372	-0.00289249	-0.311293	-0.2341	-0.372784	-0.232566	0.0355941	NS	0.460898	0.372389	0.664103	0.20639	0.412245	1.00708	0.40291	0.714694	1.28489	0.790372	-0.0612717	0.400392	0.706203	0.0570688	0.312258	0.468903	0.391897	0.695	0.516116	0.504958	NS
O94534	alp14	Spindle pole body component alp14	S	720	___1	#N/A	#N/A	#N/A	#N/A	#N/A	-0.169257	-0.596163	-0.0156999	0.0156999	-0.0990539	-0.0682015	-0.156375	-0.0157142	-0.209348	0.0649037	-0.118729	-0.376269	-0.015707	-0.0968242	-0.0170751	NS	#N/A	#N/A	#N/A	#N/A	#N/A	0.23159	0.516169	0.24163	0.295383	0.542955	0.108435	0.0304575	0.0314283	0.246387	0.0602455	0.170012	0.273313	0.136529	0.270885	0.3016	NS
O94534	alp14	Spindle pole body component alp14	S	600	___1	-0.0794868	-0.991879	0.22065	0.808195	0.668356	0.028985	-0.421426	0.347808	0.769046	0.892935	-0.374927	-0.313532	0.0601034	0.462962	0.397948	-0.141809	-0.575612	0.20952	0.680068	0.65308	7.23013e-06	-0.641725	0.151134	-0.222504	-0.485411	-0.666502	-0.356371	-0.0427876	-0.623686	-0.798031	-0.815339	0.188955	-0.264581	-0.098526	-0.42454	-0.269921	-0.269713	-0.0520779	-0.314905	-0.569327	-0.583921	NS
O94534	alp14	Spindle pole body component alp14	S	697	___1	0.0503998	-0.220007	-0.170448	0.0962982	0.0652409	0.146532	-0.27566	-0.191217	-0.0373383	0.0764589	0.0403624	-0.124321	-0.0403624	0.0811739	0.318994	0.0790981	-0.206662	-0.134009	0.0467113	0.153564	0.00294518	-0.1008	0.0737171	0.0219059	0.0643234	0.0674629	-0.101274	0.0288868	0.00590277	0.0899677	-0.0391207	0.110767	-0.152802	-0.0371532	-0.126419	-0.166469	-0.0304356	-0.0167329	-0.00311486	0.0092907	-0.0460421	NS
O94534	alp14	Spindle pole body component alp14	S	543	___1	-0.0957565	-0.183725	-0.0955772	-0.130348	0.0352154	-0.0775638	-0.10313	-0.331253	-0.188303	-0.0361581	-0.239542	-0.122045	0.0155182	-0.0155182	-0.0669651	-0.137621	-0.1363	-0.137104	-0.11139	-0.0226359	NS	0.12639	0.153091	0.247198	0.452997	0.458723	0.230381	0.139288	0.50246	0.648237	0.412147	0.299526	0.0628481	0.152729	0.111334	0.22965	0.218766	0.118409	0.300796	0.404189	0.36684	NS
O94534	alp14	Spindle pole body component alp14	S	747	___1	-0.573402	-0.62002	-0.501797	-0.473293	-0.601255	-0.369992	-0.621443	-0.367066	-0.304316	-0.230024	-0.493839	-0.450339	-0.398863	-0.455442	-0.216644	-0.479078	-0.563934	-0.422575	-0.411017	-0.349308	NS	1.49879	1.09331	1.04923	1.16395	1.17991	1.29064	0.851467	0.964765	1.11797	1.04546	0.828459	0.666984	0.766499	1.01767	0.785855	1.20596	0.870588	0.926831	1.09987	1.00374	NS
O94534	alp14	Spindle pole body component alp14	S	582	___1	-0.500194	-0.809135	0.500988	0.199057	0.179243	-0.0596342	-0.85107	0.0596342	0.236568	0.267686	-0.903463	-0.411357	0.113174	0.39765	0.362539	-0.487764	-0.690521	0.224599	0.277758	0.269823	0.000151432	-0.362314	0.308937	-0.338776	-0.180291	-0.198009	-0.215861	0.303677	-0.349779	0.0281601	-0.197312	0.376516	-0.519584	-0.226349	-0.216413	0.0360632	-0.0672197	0.03101	-0.304968	-0.122848	-0.119753	NS
O94534	alp14	Spindle pole body component alp14	S	647	___1	#N/A	#N/A	#N/A	#N/A	#N/A	-0.201923	0.1485	0.0421195	0.0577645	0.165435	0.0180798	0.254554	0.111179	0.0543957	-0.128605	-0.0919216	0.201527	0.0766494	0.0560801	0.0184152	NS	#N/A	#N/A	#N/A	#N/A	#N/A	-0.0944901	-0.0512819	-0.429121	-0.099884	-0.259953	-0.0361595	-0.358111	-0.0135479	-0.29434	-0.132531	-0.0653248	-0.204697	-0.221334	-0.197112	-0.196242	NS
O94535	SPCC895.08c	Uncharacterized protein C895.08c	S	402	___1	-0.0154562	-0.0457487	-0.0269289	0.0227404	0.110183	0.103848	-0.155695	0.0901814	-0.0289478	0.0452089	-0.0313549	0.042901	-0.0208273	0.108036	-0.127033	0.0190121	-0.0528475	0.0141417	0.0339429	0.00945282	NS	-0.166702	-0.0346718	0.0423851	0.195217	0.233902	-0.186449	-0.0163727	-0.175183	0.11157	-0.0162611	0.0521822	-0.0830898	0.121925	-0.331433	0.258072	-0.100323	-0.0447114	-0.00362412	-0.00821527	0.158571	NS
O94535	SPCC895.08c	Uncharacterized protein C895.08c	S	258	___1	-0.0017767	-0.220344	-0.0828409	0.0905561	0.149592	-0.0240734	-0.338898	0.00751042	0.0656464	0.229359	0.0972328	-0.263261	-0.0219402	0.168886	0.318142	0.0237943	-0.274168	-0.0324236	0.108363	0.232364	0.000132625	-0.00496292	0.0661697	0.152142	0.0836678	-0.147816	-0.00641251	0.120501	-0.0150208	0.0499687	-0.0857973	-0.153053	-0.00789738	-0.0382118	-0.146946	0.0253229	-0.0548096	0.059591	0.0329696	-0.00443649	-0.06943	NS
O94547	srk1	Serine/threonine-protein kinase srk1	S	39	___1	-0.117329	0.185732	0.147499	0.13756	0.0318089	-0.180847	0.345111	0.398571	0.19915	-0.19771	-0.272489	0.184067	0.0818605	0.143882	0.134288	-0.190221	0.238303	0.20931	0.160197	-0.0105376	0.0117191	-0.0961437	-0.0420971	-0.179308	-0.174889	-0.074522	0.231889	-0.339471	-0.592792	-0.20479	0.0663385	-0.237427	-0.193479	-0.132429	-0.13447	-0.207278	-0.0338939	-0.191682	-0.30151	-0.171383	-0.0718206	NS
O94547	srk1	Serine/threonine-protein kinase srk1	S	25	___1	-0.803343	-0.0119262	0.0591674	-0.198607	-0.142882	-0.522043	0.364685	0.52222	0.167265	0.117488	#N/A	#N/A	#N/A	#N/A	#N/A	-0.662693	0.176379	0.290694	-0.0156711	-0.0126971	0.0242847	0.170169	0.0933447	-0.0211163	0.210533	0.635487	-0.252313	-0.26171	-0.625195	-0.273389	-0.296902	#N/A	#N/A	#N/A	#N/A	#N/A	-0.0410719	-0.0841827	-0.323156	-0.0314279	0.169292	NS
O94547	srk1	Serine/threonine-protein kinase srk1	S	567	___1	-0.637042	0.029726	0.39071	0.151288	-0.0694437	#N/A	#N/A	#N/A	#N/A	#N/A	-0.675688	0.21694	-0.0217562	0.132541	0.0217562	-0.656365	0.123333	0.184477	0.141914	-0.0238438	0.00510256	-0.151745	0.0936441	-0.420436	-0.110547	-0.213332	#N/A	#N/A	#N/A	#N/A	#N/A	-0.32633	0.0954866	0.288239	-0.530085	-0.145234	-0.239038	0.0945654	-0.0660987	-0.320316	-0.179283	NS
O94547	srk1	Serine/threonine-protein kinase srk1	S	551	___1	-0.316926	0.139049	-0.0754991	0.230093	0.0540881	-0.572217	-0.046309	0.225474	0.046309	-0.174842	#N/A	#N/A	#N/A	#N/A	#N/A	-0.444571	0.04637	0.0749874	0.138201	-0.0603771	NS	-0.0456944	-0.575711	0.6914	-0.284181	4.76837e-05	0.0627575	0.241145	0.20255	0.337193	-1.31241	#N/A	#N/A	#N/A	#N/A	#N/A	0.00853157	-0.167283	0.446975	0.0265059	-0.656182	NS
O94547	srk1	Serine/threonine-protein kinase srk1	S	521	___1	-0.557519	0.0835218	-0.0875711	0.307372	-0.0835218	-0.394714	0.172165	-0.118578	0.13023	0.186462	0.000294209	-0.11886	-0.0868678	0.0865626	0.228027	-0.317313	0.0456091	-0.0976722	0.174722	0.110322	NS	0.376904	0.346729	0.341372	0.136415	-0.275604	-0.181505	-0.370865	0.237155	0.124014	-0.475667	-0.610749	0.118566	0.0696287	-0.0204916	0.1409	-0.13845	0.0314767	0.216052	0.0799793	-0.203457	NS
O94547	srk1	Serine/threonine-protein kinase srk1	S	532	___1	-0.0440989	0.0516195	0.364745	0.0958776	-0.0834684	0.175075	0.139301	0.412849	0.300457	0.0336308	-0.692065	0.316383	0.206981	0.240556	-0.145148	-0.18703	0.169101	0.328192	0.212297	-0.0649953	0.0272077	-0.386009	0.074152	-0.371758	-0.0888653	-0.174671	-0.556108	-0.172932	-0.596173	-0.386887	-0.350678	0.391369	-0.0686769	-0.0618324	-0.402193	-0.159278	-0.183583	-0.0558189	-0.343254	-0.292648	-0.228209	NS
O94548	SPCC1322.09	Maintenance of telomere capping protein 1	S	317	___1	#N/A	#N/A	#N/A	#N/A	#N/A	0.0724587	-0.0756183	0.220115	0.265469	0.380402	0.0290809	-0.16353	0.0477443	-0.0881104	-0.0363774	0.0507698	-0.119574	0.13393	0.0886793	0.172012	NS	#N/A	#N/A	#N/A	#N/A	#N/A	0.000588417	-0.360685	-0.331444	-0.392103	-0.452861	-0.00742626	0.171144	0.0622053	0.0141058	0.0287628	-0.00341892	-0.0947704	-0.134619	-0.188999	-0.212049	NS
O94548	SPCC1322.09	Maintenance of telomere capping protein 1	S	319	___1	-0.169169	0.0320921	-0.0946779	-0.0320921	0.295396	-0.158323	-0.0998144	-0.0527191	0.031208	0.290072	-0.123716	-0.0144601	0.0144601	0.043757	-0.0940185	-0.150403	-0.0273941	-0.0443123	0.014291	0.163817	NS	-0.195055	-0.177967	0.254845	0.153845	0.235477	0.127115	0.0418949	0.355667	0.295662	0.313687	-0.0690479	-0.191405	0.183256	0.127394	0.255071	-0.0456626	-0.109159	0.264589	0.1923	0.268078	NS
O94548	SPCC1322.09	Maintenance of telomere capping protein 1	S	17	___1	0.503566	0.25723	-0.0555887	-0.0375757	-0.138488	0.381742	0.0110455	-0.0353851	-0.158937	-0.170354	0.689775	0.0936441	-0.109905	-0.0565186	-0.27787	0.525028	0.12064	-0.0669597	-0.0843439	-0.195571	1.53786e-06	0.159359	-0.00940514	0.0931644	-0.0513496	-0.0780544	0.0729103	0.232246	0.0932975	0.147892	0.0360613	-0.206751	-0.0100737	0.0620708	0.104353	0.150123	0.00850614	0.0709225	0.0828443	0.0669651	0.0360432	NS
O94548	SPCC1322.09	Maintenance of telomere capping protein 1	S	43	___1	-0.465756	0.173038	-0.0840464	0.0840464	-0.125159	-0.20537	0.351411	-0.19734	0.194692	0.0900006	-0.0475521	-0.0853643	-0.0535545	0.040966	0.0611	-0.23956	0.146362	-0.111647	0.106568	0.00864712	NS	0.371126	0.171816	0.206902	0.0980225	-0.4594	-0.0153313	-0.441412	0.391738	-0.0339546	-0.235345	-0.239552	0.15574	0.0668468	-0.0542583	0.125979	0.0387478	-0.0379521	0.221829	0.00326983	-0.189589	NS
O94548	SPCC1322.09	Maintenance of telomere capping protein 1	S	79	___1	1.71661e-05	-0.0289879	-1.71661e-05	0.025631	0.153303	-0.216741	0.29324	0.191601	0.381712	0.316385	-0.193707	-0.0265913	0.0135632	0.085535	0.120735	-0.13681	0.0792202	0.0683823	0.164293	0.196808	NS	-0.143578	0.128143	0.136997	-0.0363235	-0.393021	-0.0506802	-0.432665	-0.267807	-0.305506	-0.457215	-0.141428	0.0130281	-0.101852	-0.0556736	0.0486708	-0.111895	-0.0971645	-0.0775542	-0.132501	-0.267188	NS
O94548	SPCC1322.09	Maintenance of telomere capping protein 1	S	122	___1	0.102948	0.00240612	0.0517511	0.0153093	-0.00240612	0.0999794	0.0141964	-0.0829601	0.205288	0.21779	0.0487089	-0.0256863	-0.0535803	0.115642	0.0475359	0.0838788	-0.00302792	-0.0282631	0.11208	0.0876398	NS	-0.0331612	-0.0465717	-0.0898342	-0.13406	-0.227077	-0.0692997	-0.136639	0.0275779	-0.219484	-0.352576	-0.0233059	0.110494	0.0281773	-0.246729	-0.191398	-0.0419223	-0.0242389	-0.0113597	-0.200091	-0.257017	NS
O94563	SPBC1773.04	Putative uncharacterized oxidoreductase C1773.04	S	160	___1	0.857031	-0.103798	0.665337	0.103798	-0.76903	0.111549	-0.310208	-0.248055	0.665099	0.996687	-0.310817	0.0617976	0.120581	-0.0752463	0.197196	0.219254	-0.117403	0.179288	0.231217	0.141618	NS	0.141012	0.208263	-1.77343	-0.934668	-0.134985	0.355843	-0.00566101	0.136507	-0.890333	0.0908403	0.785173	-0.123595	0.183184	-0.10181	-0.517447	0.427343	0.0263357	-0.484579	-0.64227	-0.187197	NS
O94572	SPBC1773.15	Uncharacterized transporter C1773.15	S	21	___1	0.829572	0.345716	-0.170236	-0.126798	-0.369189	0.783574	0.342138	-0.00287318	-0.328147	-0.494056	0.642133	0.225666	-0.00606251	-0.174298	-0.307015	0.75176	0.304506	-0.0597238	-0.209748	-0.390087	6.7004e-09	0.0126648	0.13694	0.297033	-0.0935764	-0.409096	-0.0782127	-0.0558815	0.00574636	0.0686035	-0.00210094	-0.0640068	-0.00386524	0.012125	0.0834312	-0.181094	-0.0431849	0.0257311	0.104968	0.0194861	-0.19743	NS
O94572	SPBC1773.15	Uncharacterized transporter C1773.15	S	10	___1	0.403181	0.599741	-0.165775	-0.0523853	-0.328567	0.846627	0.264161	-0.153291	-0.18885	-0.0835326	0.847536	-0.0816431	-0.0221462	0.121569	0.0114479	0.699115	0.260753	-0.113738	-0.0398888	-0.13355	0.00381799	0.862072	0.234154	0.218161	-0.0124378	-0.54821	0.39896	0.175699	0.236824	-0.0516872	-0.460826	0.0237694	0.183438	0.00501823	-0.133017	-0.174932	0.428267	0.197764	0.153334	-0.0657139	-0.394656	NS
O94577	SPCC1442.04c	Reduced meiotic recombination protein C1442.04c	S	195	___1	-0.417984	0.0552649	-0.248482	0.165192	0.0287642	-0.277361	0.000891447	-0.548641	0.0714386	0.127041	-0.0275507	-0.243488	-0.0941401	0.286441	0.580794	-0.240965	-0.062444	-0.297088	0.174357	0.245533	NS	0.37139	-0.0840292	0.294434	-0.0317631	-0.869247	-0.0696144	-0.443773	0.54775	-0.0279665	-0.0396919	-0.419931	0.271039	-0.102468	-0.148304	0.0638838	-0.0393852	-0.0855878	0.246572	-0.0693445	-0.281685	NS
O94577	SPCC1442.04c	Reduced meiotic recombination protein C1442.04c	S	472	___1	0.169975	0.159063	-0.00465775	-0.0875969	0.00465775	0.119798	0.00494862	-0.00494862	-0.0633211	0.077282	0.297235	0.0906057	-0.0240307	0.167492	0.0240307	0.195669	0.0848726	-0.0112123	0.00552464	0.0353235	NS	0.0413494	-0.144009	-0.237242	-0.213156	-0.224401	-0.0179691	0.172739	-0.0865121	-0.092926	-0.260024	0.0187798	-0.146209	-0.241497	-0.260002	-0.29342	0.0140533	-0.0391595	-0.188417	-0.188695	-0.259282	NS
O94579	pre8	Probable proteasome subunit alpha type-2	S	236	___1	-0.0594511	7.53403e-05	0.0107222	-7.53403e-05	-0.0884218	-0.0769012	0.00158238	-0.248967	0.00831151	0.0339777	0.0312324	0.00601244	-0.00601244	-0.0695214	-0.185956	-0.03504	0.00255672	-0.0814191	-0.0204284	-0.0801332	NS	0.0504093	0.118835	-0.081953	0.0459614	0.133848	0.0541649	-0.101667	0.247385	0.204575	0.0168924	0.155123	0.0676794	0.0559082	-0.102489	0.0101233	0.0865657	0.0282825	0.0737799	0.0493488	0.0536213	NS
O94582	trp3	Probable anthranilate synthase component 1	S	488	___1	-0.156069	-0.0696926	0.104746	0.0558758	0.214399	0.100317	-0.0510073	0.0295725	-0.066474	0.185783	0.0502353	-0.0426831	-0.0462499	-0.0219216	0.0573506	-0.00183884	-0.054461	0.0293562	-0.0108399	0.152511	NS	0.186718	0.109335	-0.234404	-0.165573	-0.245049	-0.194732	0.0738983	-0.0992265	0.0435829	-0.113095	-0.219138	0.0997496	0.0883636	-0.213299	-0.035429	-0.0757173	0.0943276	-0.0817555	-0.111763	-0.131191	NS
O94584	pps1	CDP-diacylglycerol--serine O-phosphatidyltransferase	S	7	___1	-0.246065	-0.249504	0.0951061	-0.0235195	-0.0727463	-0.282169	-0.341408	-0.178602	-0.386675	-0.236037	-0.221336	-0.11267	-0.0918503	-0.123524	0.101017	-0.249857	-0.234527	-0.0584488	-0.177906	-0.0692555	NS	0.180748	0.273024	0.107672	0.479753	1.09124	0.460772	0.700102	0.387779	0.888702	1.10204	0.138981	0.195025	0.350424	0.587519	0.612191	0.260167	0.389384	0.281958	0.651992	0.935159	0.0309215
O94589	SPCC584.03c	RanBD1 domain-containing protein C584.03c	S	441	___1	0.0974245	-0.0767889	0.126248	0.134688	-0.122066	-0.123518	0.0351806	0.0688319	0.00608969	0.0262475	0.154594	0.0286245	-0.0208206	-0.0567169	0.00930595	0.0428338	-0.00432793	0.0580866	0.0280204	-0.0288374	NS	-0.147474	-0.0353889	-0.0761986	-0.281118	0.328373	0.00637722	-0.205836	-0.123266	-0.0121794	0.0114412	-0.0150204	-0.0263338	0.0185299	-0.0992413	-0.0948915	-0.0520391	-0.0891864	-0.0603115	-0.130846	0.0816409	NS
O94590	sec1	Protein transport protein sec1	S	532	___1	-0.167987	0.07833	0.274674	-0.285001	0.0782976	#N/A	#N/A	#N/A	#N/A	#N/A	0.252883	0.228512	0.00184155	-0.0220251	-0.30366	0.042448	0.153421	0.138258	-0.153513	-0.112681	NS	-0.093338	-0.0494232	-0.303581	0.0691376	0.394222	#N/A	#N/A	#N/A	#N/A	#N/A	-1.06493	0.373557	0.30196	0.0201836	0.230668	-0.579133	0.162067	-0.000810623	0.0446606	0.312445	NS
O94590	sec1	Protein transport protein sec1	S	528	___1	0.00806522	-0.307452	0.468356	-0.152843	-0.253501	0.0208225	-0.0852432	-0.127342	-0.0208225	-0.151229	0.171636	-0.45485	-0.0844588	-0.139552	-0.375652	0.0668413	-0.282515	0.0855184	-0.104406	-0.260127	0.0292541	0.0698624	0.152578	-0.476421	0.323696	0.532375	0.0488148	0.0386753	0.297241	0.144964	0.526549	-0.0338516	0.167639	0.168918	0.264177	0.549467	0.0282752	0.119631	-0.00342099	0.244279	0.536131	NS
O94590	sec1	Protein transport protein sec1	S	643	___1	0.192463	0.134415	-0.0181828	-0.0773106	-0.200794	-0.00349426	0.273369	0.0732079	0.00349426	-0.234759	0.248413	0.188197	-0.0250173	-0.0504098	0.00326872	0.145794	0.19866	0.0100026	-0.0414087	-0.144095	0.0142931	-0.101599	0.137188	-0.038599	0.0954933	0.0144958	-0.167383	-0.0258617	0.0989814	-0.0936069	0.134337	-0.309904	0.154466	0.0189857	0.139072	-0.00653744	-0.192962	0.0885973	0.026456	0.0469863	0.0474319	NS
O94597	SPCC622.07	Putative uncharacterized membrane protein C622.07	S	3	___1	-0.0124645	0.346561	0.0726194	0.0124645	0.0515614	#N/A	#N/A	#N/A	#N/A	#N/A	0.332835	0.0634232	0.0365515	-0.0365515	0.0627832	0.160185	0.204992	0.0545855	-0.0120435	0.0571723	NS	0.430123	-0.443995	-0.143585	-0.35316	-0.065485	#N/A	#N/A	#N/A	#N/A	#N/A	-0.197241	-0.172076	-0.203148	-0.0714073	-0.189837	0.116441	-0.308036	-0.173367	-0.212284	-0.127661	NS
O94598	sec5	Exocyst complex component sec5	S	50	___1	-0.718385	-0.941964	-0.959075	-0.702165	-0.247884	-0.592438	-0.885256	-0.831896	-0.500668	-0.188455	0.0202856	-0.670767	-0.542565	-0.217725	-0.0612593	-0.430179	-0.832662	-0.777846	-0.473519	-0.165866	0.00512411	0.966269	1.24232	1.45251	1.55839	1.52913	0.780893	1.39614	1.36231	1.37734	1.32788	-0.0405712	0.938216	1.22721	1.20491	1.14362	0.568864	1.19222	1.34734	1.38021	1.33355	NS
O94598	sec5	Exocyst complex component sec5	S	132	___1	0.0995965	0.00260687	-0.318002	-0.00260687	-0.192247	#N/A	#N/A	#N/A	#N/A	#N/A	0.0449724	-0.155275	-0.0384502	-0.212931	-0.077342	0.0722845	-0.0763342	-0.178226	-0.107769	-0.134794	NS	-0.236656	-0.366606	0.449787	0.145512	0.713865	#N/A	#N/A	#N/A	#N/A	#N/A	-0.00652218	0.213705	-0.0717039	0.640433	0.195278	-0.121589	-0.0764503	0.189042	0.392972	0.454572	NS
O94599	SPCC622.11	LIMR family protein C622.11	S	260	___1	0.0344687	-0.0344687	0.0490236	-0.0700178	0.195159	0.069752	-0.118297	-0.20976	-0.0676763	0.070163	0.288041	0.0935893	-0.0556693	0.000313282	-0.0766215	0.130754	-0.0197256	-0.0721354	-0.0457936	0.0629001	NS	-0.0897636	-0.00881386	-0.242725	0.130217	0.107397	-0.0708656	0.115694	0.210874	0.119621	0.133916	-0.267832	-0.187652	-0.0633373	0.0339165	0.0763083	-0.14282	-0.0269238	-0.0317295	0.0945848	0.105874	NS
O94601	SPCC622.14	Uncharacterized protein C622.14	S	298	___1	0.0943017	-0.24854	0.0215478	0.0885415	0.160334	-0.072351	-0.199012	0.112153	0.125886	-0.100015	-0.0427542	-0.00411987	-0.041172	0.167269	0.163195	-0.00693448	-0.150558	0.0308428	0.127232	0.0745045	NS	-0.235534	0.0804434	-0.351104	-0.110089	-0.13415	0.144702	0.282351	0.071876	-0.359107	0.0204983	0.046874	-0.0389566	-0.186907	-0.139184	-0.0412655	-0.0146526	0.107946	-0.155378	-0.202793	-0.0516389	NS
O94601	SPCC622.14	Uncharacterized protein C622.14	S	306	___1	0.267842	-0.0335226	-0.0502081	-0.354144	-0.320733	0.0618038	-0.0225353	-0.142073	-0.168816	-0.41867	0.246111	0.0852842	-0.150654	-0.194468	-0.325151	0.191919	0.0097421	-0.114312	-0.239142	-0.354851	0.000468351	0.00743103	0.0231113	0.0875568	0.364555	0.575493	0.187218	0.354618	0.209085	0.191351	0.349887	0.0438881	0.0187674	0.125095	0.220026	0.141143	0.0795123	0.132166	0.140579	0.258644	0.355508	NS
O94601	SPCC622.14	Uncharacterized protein C622.14	S	268	___1	-0.0265026	-0.486059	0.316074	0.536486	0.403685	0.209239	-0.526807	0.315053	0.575823	0.485803	-0.54119	-0.0607219	0.0607219	0.493349	0.613733	-0.119484	-0.357863	0.230616	0.535219	0.501073	0.00102562	-0.643188	0.193991	-0.289572	-0.206898	-0.61989	-1.02684	0.0307922	-0.469666	-0.496952	-0.564673	-0.279419	-0.051259	-0.210896	-0.337276	0.0467863	-0.649816	0.0578413	-0.323378	-0.347042	-0.379259	NS
O94601	SPCC622.14	Uncharacterized protein C622.14	S	63	___1	-0.253231	0.0600033	0.0334187	0.0384884	-0.00145721	#N/A	#N/A	#N/A	#N/A	#N/A	0.607153	0.0365629	-0.0784569	-0.0563641	-0.0779762	0.176961	0.0482831	-0.0225191	-0.00893784	-0.0397167	NS	0.254688	-0.247097	-0.0377026	0.020752	-0.122362	#N/A	#N/A	#N/A	#N/A	#N/A	-0.32015	0.153325	0.074007	0.0608139	-0.0267954	-0.0327311	-0.046886	0.0181522	0.0407829	-0.0745788	NS
O94601	SPCC622.14	Uncharacterized protein C622.14	S	223	___1	0.672884	0.113334	0.495962	0.4146	-0.0144773	0.579791	0.137322	0.191082	0.0838895	0.0231853	-0.000319958	0.000319958	0.00321245	0.0619054	-0.0348086	0.417451	0.0836587	0.230086	0.186798	-0.00870021	NS	-0.782844	-0.0988569	-0.697892	-0.488901	-0.0373621	-0.909182	-0.160507	-0.627152	-0.407452	-0.525957	0.355543	0.000403404	-0.0443974	-0.26166	-0.136395	-0.445494	-0.0863202	-0.456481	-0.386004	-0.233238	NS
O94606	jmj4	JmjC domain-containing protein 4	S	465	___1	0.128832	-0.01898	0.114586	0.01898	-0.0435524	-0.00617599	0.00617599	0.0315342	-0.0835934	0.0822248	0.0188713	0.0319185	0.00889015	0.0114594	0.0473576	0.0471757	0.0063715	0.0516701	-0.017718	0.0286767	NS	-0.0185947	0.0439339	-0.16345	-0.0847416	0.00866318	0.0382881	0.0448151	-0.0456796	0.0141964	-0.155129	-0.0277615	-0.0618124	-0.0851879	-0.135931	-0.0963678	-0.00268936	0.00897884	-0.0981059	-0.0688254	-0.0809447	NS
O94607	str2	Siderophore iron transporter 2	S	46	___1	-0.0941625	-0.127477	0.0684047	0.12165	0.0811868	-0.0847669	0.103094	0.240674	0.0847669	-0.166073	-0.18434	-0.143409	0.0553627	0.189875	0.394623	-0.12109	-0.0559308	0.12148	0.132097	0.103245	NS	-0.216096	0.115029	0.0658722	-0.109202	-0.113785	0.206868	-0.324162	-0.418456	0.183532	0.0812531	0.161512	-0.0228052	-0.0325356	-0.307503	-0.30478	0.0507615	-0.0773128	-0.128373	-0.0777245	-0.112437	NS
O94614	chr4	Chitin synthase regulatory factor 4	S	123	___1	0.39728	-0.0905113	-0.00127983	-0.0777569	-0.236769	0.407075	-0.102448	0.0726235	-0.105855	-0.298269	0.172925	0.139391	-0.00569057	-0.132558	-0.108996	0.32576	-0.0178562	0.0218844	-0.10539	-0.214678	0.000285406	-0.301098	0.109728	-0.0408554	0.158735	0.238049	-0.175493	0.193485	-0.145247	0.00847816	0.404443	0.271633	-0.1337	-0.0190125	0.0946388	0.120791	-0.0683193	0.0565042	-0.0683716	0.0872841	0.254428	NS
O94614	chr4	Chitin synthase regulatory factor 4	S	11	___1	0.125742	0.419875	0.0332141	-0.17137	0.126688	0.272811	0.620974	0.160498	-0.159664	-0.108253	0.219572	0.0520816	-0.0948482	-0.18795	-0.0235524	0.206042	0.36431	0.0329546	-0.172995	-0.00170573	0.00452343	-0.158957	-0.603161	-0.181685	-0.213542	0.0577898	-0.231824	-0.716117	-0.192335	0.0295286	0.14009	-0.196019	-0.00529385	0.134039	-0.0459003	-0.0810547	-0.1956	-0.441524	-0.0799937	-0.0766379	0.0389417	NS
O94614	chr4	Chitin synthase regulatory factor 4	S	37	___1	0.0602617	-0.121405	-0.276756	0.201514	-0.0637579	0.40731	0.276273	-0.0141497	-0.0516138	-0.139889	-0.0163665	-0.183298	-0.0474324	-0.0120082	0.109706	0.150402	-0.0094765	-0.112779	0.0459641	-0.0313134	NS	0.0802917	0.0474424	0.440349	0.0930901	0.00349617	-0.120008	-0.262123	-0.0444684	0.0158119	0.269219	0.119039	0.135718	0.0594406	0.0491838	0.14088	0.0264406	-0.0263208	0.151774	0.0526953	0.137865	NS
O94614	chr4	Chitin synthase regulatory factor 4	S	38	___1	-0.107924	0.185964	-0.304843	-0.067441	-0.240622	#N/A	#N/A	#N/A	#N/A	#N/A	-0.028336	-0.166942	-0.214146	-0.42409	-0.143851	-0.0681303	0.00951076	-0.259495	-0.245765	-0.192236	NS	0.225656	-0.290927	0.715449	0.385437	0.308063	#N/A	#N/A	#N/A	#N/A	#N/A	0.186876	0.248094	0.274321	0.459011	0.172187	0.206266	-0.0214167	0.494885	0.422224	0.240125	NS
O94616	rpc40	DNA-directed RNA polymerases I and III subunit RPAC1	S	23	___1	0.0106511	0.0725884	-0.085444	-0.112195	-0.0106511	0.342594	0.276239	-0.0289619	-0.222811	-0.0626342	0.288267	-0.0960975	-0.0565982	-0.302218	0.159743	0.213837	0.0842432	-0.0570014	-0.212408	0.0288192	NS	0.0725212	-0.109038	0.203539	0.225817	-0.295643	-0.197325	0.26378	0.0579238	0.111085	-0.0176706	-0.231966	0.16188	0.104962	0.253854	-0.722776	-0.118923	0.10554	0.122142	0.196918	-0.345363	NS
O94619	adn2	Adhesion defective protein 2	S	485	___1	0.153731	0.0650988	-0.174401	-0.0141211	-0.0598288	0.0435295	0.127705	-0.183772	-0.0072279	-0.176591	0.120451	0.0895643	0.0408707	-0.0408707	-0.260349	0.105904	0.0941226	-0.105768	-0.0207399	-0.16559	0.0325533	-0.13961	0.126431	0.150299	0.122486	-0.265491	0.0326195	-0.120477	-0.00207281	0.0344162	-0.110653	0.104252	-0.169673	1.14441e-05	-0.0210209	0.0185499	-0.000912984	-0.0545731	0.0494126	0.0452938	-0.119198	NS
O94619	adn2	Adhesion defective protein 2	S	89	___1	0.12635	0.0677509	-0.0875797	-0.162798	-0.159433	0.110417	0.0332282	-0.0782487	-0.173107	-0.187485	0.181251	0.119968	-0.0246153	-0.184505	-0.0996027	0.139339	0.0736492	-0.0634813	-0.17347	-0.148841	0.000143207	0.0720196	0.115137	0.0594044	0.190973	0.0109787	0.069519	0.0591583	0.101629	0.149727	0.0122671	0.0487137	-0.0268621	0.0492306	0.0534878	0.0112238	0.0634174	0.0491444	0.0700879	0.131396	0.0114899	NS
O94619	adn2	Adhesion defective protein 2	S	656	___1	-0.0637584	0.029038	0.0587296	0.148604	0.299156	-0.276184	0.0573282	-0.46308	0.459637	0.25643	#N/A	#N/A	#N/A	#N/A	#N/A	-0.169971	0.0431831	-0.202175	0.30412	0.277793	NS	-0.00677776	-0.00213242	-0.128769	-0.175509	-0.548651	0.122293	-0.481135	0.649561	0.0734797	-0.313758	#N/A	#N/A	#N/A	#N/A	#N/A	0.0577574	-0.241634	0.260396	-0.0510149	-0.431204	NS
O94628	SPBC1347.09	Uncharacterized methyltransferase C1347.09	S	2	___1	0.0703454	0.165246	-0.0726581	0.0354466	0.0946498	0.11412	-0.197644	0.0786123	0.00824833	0.106153	#N/A	#N/A	#N/A	#N/A	#N/A	0.0922325	-0.0161994	0.00297713	0.0218475	0.100402	NS	-0.130269	-0.154644	0.0529623	-0.0460482	-0.115261	-0.0726585	0.189396	-0.224531	-0.129309	-0.249225	#N/A	#N/A	#N/A	#N/A	#N/A	-0.101464	0.0173759	-0.0857842	-0.0876784	-0.182243	NS
O94636	trm11	tRNA (guanine(10)-N2)-methyltransferase	S	465	___1	0.0576277	0.111681	-0.0317602	-0.217555	-0.377604	0.261236	0.00749826	0.128721	-0.176528	-0.190849	#N/A	#N/A	#N/A	#N/A	#N/A	0.159432	0.0595896	0.0484803	-0.197042	-0.284227	NS	-0.0980024	-0.0790405	0.0333986	0.258056	0.375966	0.0207052	0.0109196	-0.223748	-0.161648	0.183351	#N/A	#N/A	#N/A	#N/A	#N/A	-0.0386486	-0.0340605	-0.0951746	0.0482039	0.279658	NS
O94639	zrt1	Zinc-regulated transporter 1	S	233	___1	0.84025	0.452784	-0.729012	-0.667576	-0.996408	0.762844	0.124796	-0.814489	-0.733524	-0.854726	0.74176	0.0242124	-0.113432	-0.345688	-0.247189	0.781618	0.200597	-0.552311	-0.582263	-0.699441	5.4861e-06	0.166044	0.0404854	0.680393	0.716194	0.0977669	-0.0495625	-0.0575066	0.888477	0.666235	0.495246	-0.0385857	0.296132	0.228687	0.321476	0.160512	0.0259654	0.093037	0.599186	0.567968	0.251175	NS
O94640	sir2	NAD-dependent histone deacetylase sir2	S	55	___1	0.296993	0.0619583	-0.158804	-0.121101	-0.0966568	0.126585	-0.0290678	-0.0967557	-0.0959108	-0.122683	0.108257	-0.0802717	0.00510025	-0.0441837	-0.0598469	0.177279	-0.0157937	-0.0834865	-0.0870653	-0.0930623	0.0142268	0.0471783	0.176241	0.0990353	0.109917	0.107841	0.089056	0.129019	0.0908256	0.166845	0.128613	0.0359039	0.0686598	-0.0102005	0.076376	0.0755777	0.0573794	0.12464	0.0598868	0.117713	0.104011	NS
O94641	hsp104	Heat shock protein 104	S	887	___1	0.223845	0.119664	0.0320821	-0.0320821	0.0574107	#N/A	#N/A	#N/A	#N/A	#N/A	0.0617495	0.146429	-0.052578	0.0265312	-0.111968	0.142797	0.133046	-0.0102479	-0.00277543	-0.0272787	NS	-0.368497	-0.223617	-0.361093	-0.261418	0.0202074	#N/A	#N/A	#N/A	#N/A	#N/A	-0.0548477	-0.0705595	0.0206919	-0.033433	-0.0779696	-0.211672	-0.147088	-0.1702	-0.147426	-0.0288811	NS
O94649	atg2	Autophagy-related protein 2	S	1143	___1	0.027339	-0.027339	-0.0526171	0.144086	-0.134557	-0.070478	-0.121784	0.00528193	-0.132614	-0.00528193	#N/A	#N/A	#N/A	#N/A	#N/A	-0.0215695	-0.0745614	-0.0236676	0.00573611	-0.0699193	NS	0.0800991	0.252504	0.010931	-0.0200806	0.0570812	0.200146	0.0890579	0.114847	0.209574	0.0424547	#N/A	#N/A	#N/A	#N/A	#N/A	0.140122	0.170781	0.0628889	0.0947466	0.049768	NS
O94649	atg2	Autophagy-related protein 2	S	1058	___1	-0.115374	0.0344872	-0.0687976	-0.0174937	-0.0426803	-0.10593	-0.109781	-0.00813103	-0.0998583	0.156572	0.0255456	0.0886817	-0.0368676	-0.0847535	-0.106236	-0.0652529	0.00446256	-0.0379321	-0.0673685	0.00255203	NS	0.132868	0.00812054	0.0988312	0.136197	-0.0232182	0.114061	0.237951	-0.00180674	0.198173	-0.135418	-0.0508585	0.00243759	0.0816879	0.0534735	0.131549	0.0653569	0.0828365	0.0595708	0.129281	-0.00902907	NS
O94651	pep12	Syntaxin pep12	S	197	___1	0.508514	-0.375828	0.226393	0.2388	0.164902	0.617568	-0.154963	0.177854	0.0479498	0.0933704	0.010447	-0.010447	0.175473	0.0207486	0.147959	0.378843	-0.180413	0.19324	0.102499	0.13541	0.0114108	-0.480726	0.134029	-0.359348	-0.266588	-0.421898	-0.341324	0.107014	-0.294969	-0.380095	-0.306647	0.155968	-0.217174	-0.377661	-0.134621	-0.207623	-0.222027	0.0079565	-0.343993	-0.260434	-0.312056	NS
O94651	pep12	Syntaxin pep12	S	163	___1	0.359232	0.0564041	-0.0258408	0.0258408	0.13534	0.407131	-0.196651	-0.0327489	0.0169013	0.047004	0.600081	0.123049	0.00974751	-0.00974751	0.0224409	0.455482	-0.00573277	-0.0162807	0.0109982	0.0682615	0.000982726	0.0675373	-0.147264	-0.00749779	-0.22032	-0.247452	0.0995922	0.26346	0.0158477	-0.0427933	-0.0932894	-0.19607	-0.203837	-0.137177	-0.244825	-0.445577	-0.00964673	-0.0292139	-0.0429422	-0.169313	-0.262106	NS
O94651	pep12	Syntaxin pep12	S	2	___1	-0.179904	0.0305858	-0.0790782	-0.237631	-0.0554814	-0.0925839	-0.0980828	-0.199356	-0.220314	-0.0789912	0.013133	0.093421	0.052247	-0.0169802	-0.0665979	-0.0864515	0.00864132	-0.0753958	-0.158309	-0.0670235	NS	0.695157	0.0893087	0.310587	0.207046	0.560136	0.206946	0.180342	0.278347	0.482957	0.25792	-0.0048399	-0.101714	0.00174904	-0.122012	-0.196331	0.299088	0.0559788	0.196894	0.18933	0.207242	NS
O94653	bms1	Ribosome biogenesis protein bms1	S	546	___1	0.266846	0.1285	-0.036623	0.036623	-0.0918579	0.122558	0.0605023	0.025573	-0.137736	-0.0876901	0.237842	0.130421	0.0027895	-0.0927649	-0.0027895	0.209082	0.106474	-0.0027535	-0.064626	-0.0607792	0.00391107	0.0404167	0.029047	-0.00278854	-0.104141	-0.12949	0.0264454	-0.00536728	-0.051146	0.0500832	-0.280137	-0.0361786	-0.0486956	-0.0112038	-0.00614929	-0.213965	0.0102278	-0.00833861	-0.0217128	-0.0200691	-0.207864	NS
O94657	xdj1	DnaJ protein homolog xdj1	S	118	___1	0.0485229	0.0714741	-0.158613	-0.0686817	-0.0595779	-0.0506096	0.0474091	0.0068779	0.218342	-0.0148554	0.196002	0.04879	-0.00921726	-0.0394831	0.0640211	0.0646385	0.055891	-0.0536509	0.0367257	-0.00347074	NS	0.0917854	0.0541725	0.161329	0.0659657	-0.200159	-0.061224	-0.105957	0.0436149	-0.180344	0.00797749	-0.107725	-0.0401888	0.000616074	-0.00722122	-0.248166	-0.0257212	-0.0306578	0.0685201	-0.0405331	-0.146783	NS
O94659	nog1	Probable nucleolar GTP-binding protein 1	S	471	___1	0.565079	0.378836	0.038475	-0.038475	-0.277977	0.294256	0.182751	0.005831	-0.1073	-0.236745	0.402449	0.222449	0.00381851	-0.171804	-0.157402	0.420595	0.261345	0.0160415	-0.10586	-0.224041	6.00601e-07	0.00151253	-0.0465107	-0.103903	-0.102518	-0.0385628	0.0962772	0.0576153	-0.011662	-0.0902748	-0.211907	0.0392838	0.0152121	-0.00763702	-0.0320797	-0.281384	0.0456912	0.00877221	-0.0410673	-0.0749575	-0.177285	NS
O94659	nog1	Probable nucleolar GTP-binding protein 1	S	586	___1	0.838171	0.229048	-0.137053	-0.254789	0.115963	#N/A	#N/A	#N/A	#N/A	#N/A	0.660378	0.115067	-0.0743451	-0.21322	-0.62265	0.749275	0.172058	-0.105699	-0.234004	-0.253344	0.00755962	0.0555449	-0.413015	0.0210905	0.810045	-0.281781	#N/A	#N/A	#N/A	#N/A	#N/A	0.288327	0.046382	0.0577698	0.229795	0.365317	0.171936	-0.183317	0.0394301	0.51992	0.0417681	NS
O94664	mug166	Meiotically up-regulated gene 166 protein	S	178	___1	-0.492761	-0.154191	-0.368346	-0.0466285	0.0466285	-0.225828	0.024384	-0.177553	-0.024384	-0.0763106	-0.00766802	-0.147489	0.00766802	-0.0847383	-0.077641	-0.242086	-0.0924319	-0.17941	-0.0519169	-0.0357744	NS	0.352552	0.401755	0.730054	0.643728	0.653621	0.190772	0.318156	0.6842	0.782244	0.912839	-0.263532	0.625647	0.32464	0.817034	0.884639	0.0932643	0.448519	0.579631	0.747669	0.817033	0.0215185
O94664	mug166	Meiotically up-regulated gene 166 protein	S	184	___1	-0.0132246	0.271201	0.123252	0.256419	0.258309	#N/A	#N/A	#N/A	#N/A	#N/A	-0.0761404	-0.0623665	0.106862	0.173913	0.274507	-0.0446825	0.104417	0.115057	0.215166	0.266408	NS	-0.114458	-0.341871	-0.128937	-0.399872	-0.252625	#N/A	#N/A	#N/A	#N/A	#N/A	-0.0328503	-0.105294	-0.137501	-0.143274	-0.225228	-0.0736542	-0.223583	-0.133219	-0.271573	-0.238926	NS
O94664	mug166	Meiotically up-regulated gene 166 protein	S	187	___1	0.0121899	-0.230841	-0.0121899	0.23441	0.901902	0.23157	0.446892	-0.425118	-0.317379	0.32702	-0.214895	-0.186703	0.0615611	0.0648427	0.301096	0.00962154	0.00978271	-0.125249	-0.00604192	0.510006	NS	-0.240275	0.447701	1.04886	-0.885515	-1.34333	-0.400343	-0.297855	0.348781	0.393716	-1.06143	0.0714703	0.014802	-0.039566	-0.0824738	-0.283465	-0.189716	0.0548824	0.452692	-0.191424	-0.896077	NS
O94664	mug166	Meiotically up-regulated gene 166 protein	S	102	___1	-0.291539	-0.248527	0.166939	0.192049	0.118961	-0.325178	-0.283445	0.165381	0.401528	0.342302	-0.620865	-0.10905	0.0280495	0.22559	0.152088	-0.412527	-0.213674	0.120123	0.273055	0.20445	1.15771e-05	-0.35833	-0.0735598	-0.0497046	-0.0284739	-0.236196	-0.363379	0.115129	-0.236022	-0.128721	-0.271661	0.0768185	-0.18806	-0.0560989	-0.195753	-0.00438786	-0.214963	-0.04883	-0.113942	-0.117649	-0.170748	NS
O94667	SPBC651.09c	RNA polymerase-associated protein C651.09c	S	17	___1	0.225932	-0.203318	0.184359	-0.148503	-0.457695	0.44111	0.215868	-0.177465	0.102856	-0.0335169	-0.422405	0.0823698	-0.3731	0.0231056	-0.215284	0.0815454	0.0316399	-0.122069	-0.00751384	-0.235499	NS	-0.289019	0.472848	-0.121272	0.338563	0.240727	-0.677243	-0.0671654	-0.106595	-0.0693388	-0.350019	0.348642	0.173477	0.476026	-0.0462112	0.328879	-0.205873	0.193053	0.0827196	0.0743376	0.0731958	NS
O94667	SPBC651.09c	RNA polymerase-associated protein C651.09c	S	502	___1	0.0808716	0.135082	0.0757408	-0.0634136	-0.123146	0.0321105	0.238867	0.0271132	-0.180805	-0.355647	0.560101	0.383389	0.173044	-0.00773239	0.00773239	0.224361	0.252446	0.0919661	-0.0839837	-0.15702	0.0235345	0.0799942	-0.0716686	-0.269102	-0.277777	-0.298426	0.0340385	-0.20422	-0.0542264	-0.228685	-0.422063	-0.330702	-0.473527	-0.320391	-0.216396	-0.498315	-0.072223	-0.249805	-0.214573	-0.240953	-0.406268	NS
O94667	SPBC651.09c	RNA polymerase-associated protein C651.09c	S	514	___1	0.0566921	-0.210392	0.1954	0.146172	0.120388	-0.0612059	0.0172739	0.180812	0.125112	0.0560589	-0.201592	0.0950284	0.0955825	0.0538516	0.0620666	-0.0687019	-0.0326966	0.157265	0.108378	0.0795045	NS	-0.657721	-0.0340557	-0.252092	-0.330399	0.127159	-0.403065	-0.0345478	-0.333125	-0.101051	-0.224322	-0.151945	-0.0886602	-0.110559	-0.184288	-0.0684347	-0.404243	-0.0524213	-0.231925	-0.205246	-0.0551993	NS
O94667	SPBC651.09c	RNA polymerase-associated protein C651.09c	S	497	___1	0.649689	0.381632	-0.115517	-0.14576	-0.252123	0.150168	0.0836394	-0.204229	-0.0539491	-0.119006	0.567722	0.0268483	-0.057425	-0.284007	-0.161967	0.455859	0.16404	-0.125724	-0.161238	-0.177699	0.00673548	0.0694466	-0.0302887	0.178919	0.0823574	-0.129236	-0.0247574	-0.207846	0.258178	0.192942	-0.110793	0.14356	0.046874	0.0305767	0.171022	0.25199	0.0627499	-0.0637534	0.155891	0.148774	0.00398699	NS
O94672	sec232	Protein transport protein sec23-2	S	735	___1	#N/A	#N/A	#N/A	#N/A	#N/A	0.408915	0.0136628	0.234089	-0.0136628	-0.164535	0.0867653	0.122512	-0.0508919	0.0250607	-0.0250607	0.24784	0.0680873	0.0915987	0.00569892	-0.0947978	NS	#N/A	#N/A	#N/A	#N/A	#N/A	-0.346378	0.335071	-0.339592	-0.204792	0.133069	0.0389252	-0.190503	0.121105	-0.267797	-0.0512953	-0.153727	0.0722837	-0.109244	-0.236295	0.0408869	NS
O94673	SPBC776.05	Uncharacterized membrane protein C776.05	S	397	___1	0.211443	-0.419298	-0.0172443	0.252926	0.236977	0.285724	-0.602874	0.0495615	0.28699	0.368002	-0.434576	-0.365462	0.082674	0.185357	0.32209	0.0208635	-0.462545	0.0383304	0.241758	0.309023	0.00239349	-0.720192	-0.0820274	0.0344887	-0.207994	-0.349226	-0.971786	-0.11207	-0.386029	-0.29656	-0.358432	-0.0533037	0.263455	-0.0572643	-0.210767	-0.0544481	-0.581761	0.0231193	-0.136268	-0.238441	-0.254035	NS
O94673	SPBC776.05	Uncharacterized membrane protein C776.05	S	48	___1	0.207322	-0.0441103	0.0865068	0.137683	0.0668707	#N/A	#N/A	#N/A	#N/A	#N/A	-0.141018	0.0591402	0.0803642	0.00273132	0.124294	0.0331521	0.00751495	0.0834355	0.0702071	0.0955825	NS	-0.523996	-0.0136089	-0.148872	-0.0935726	-0.173553	#N/A	#N/A	#N/A	#N/A	#N/A	-0.244995	0.00610638	-0.0830956	-0.100874	-0.254542	-0.384496	-0.00375128	-0.115984	-0.0972233	-0.214048	NS
O94682	SPBC776.16	Uncharacterized protein C776.16	S	213	___1	0.0193291	0.147739	-0.0193291	-0.1688	0.0886192	-0.00955105	-0.0090971	-0.0121403	0.0090971	0.181376	0.0417476	-0.094563	0.0329642	-0.0821157	0.0776124	0.0171752	0.0146931	0.000498295	-0.0806063	0.115869	NS	0.0130329	-0.125994	-0.0965691	-0.0569315	-0.219906	0.0752831	0.0480471	0.0844369	-0.169404	-0.375372	-0.281286	-0.0112553	0.0116138	0.0491514	-0.00318241	-0.0643234	-0.029734	-0.000172774	-0.0590614	-0.199487	NS
O94684	pmh1	RNA polymerase II transcription factor B subunit 3	S	229	___1	-0.0243359	0.00181961	-0.00181961	0.0936069	0.0626965	-0.19527	-0.126821	-0.014322	0.131443	0.197157	-0.29378	0.0786271	0.0763545	0.00127554	-0.048018	-0.171129	-0.0154582	0.020071	0.0754419	0.0706119	NS	-0.0587635	-0.0163441	0.0268173	-0.111027	0.00403214	-0.0421228	-0.0430441	0.0286441	-0.0303307	0.0089407	0.164646	0.0166502	-0.0744629	-0.106905	0.0467424	0.0212533	-0.014246	-0.00633383	-0.0827541	0.0199051	NS
O94684	pmh1	RNA polymerase II transcription factor B subunit 3	S	250	___1	-0.135541	-0.00642109	-0.0740881	-0.00115681	-0.0546923	0.0172799	-0.0109775	-0.0735691	-0.142667	-0.0941694	0.0744982	-0.0820284	-0.122168	0.10444	-0.0234976	-0.0145876	-0.0331423	-0.0899416	-0.0131279	-0.0574531	NS	0.247303	0.116219	0.0752449	0.0857182	0.0627651	-0.024704	0.117617	0.0809932	0.289806	0.101686	-0.104689	0.089529	0.143878	-0.11194	0.0925951	0.0393035	0.107788	0.100039	0.0878614	0.0856819	NS
O94685	ucp8	UBA domain-containing protein 8	S	711	___1	-0.0578952	-0.138883	0.112247	0.0490737	-0.0741639	#N/A	#N/A	#N/A	#N/A	#N/A	0.0255241	-0.107703	-0.0255241	-0.308779	0.122702	-0.0161855	-0.123293	0.0433614	-0.129853	0.0242689	NS	-0.138577	0.14211	-0.0999813	-0.0523005	0.417828	#N/A	#N/A	#N/A	#N/A	#N/A	-0.263218	-0.293424	0.124716	0.565214	0.174846	-0.200898	-0.0756569	0.0123672	0.256457	0.296337	NS
O94685	ucp8	UBA domain-containing protein 8	S	520	___1	-0.0655613	0.241642	0.00247765	-0.00247765	0.0549603	#N/A	#N/A	#N/A	#N/A	#N/A	0.0164175	0.0518398	-0.0703745	0.0530519	-0.128139	-0.0245719	0.146741	-0.0339484	0.0252872	-0.0365891	NS	0.0437107	-0.323261	0.0757923	0.0693588	-0.604212	#N/A	#N/A	#N/A	#N/A	#N/A	0.152708	-0.039567	0.0581017	-0.0760803	-0.0332212	0.0982094	-0.181414	0.066947	-0.00336075	-0.318717	NS
O94685	ucp8	UBA domain-containing protein 8	S	531	___1	0.0110831	0.0218873	0.106021	0.0502734	-0.121756	0.118279	0.251206	0.287578	-0.0873904	-0.00462675	0.0504327	0.205088	-0.0263333	-0.0144763	0.248802	0.0599316	0.159394	0.122422	-0.0171978	0.0408063	NS	-0.369132	0.0280657	-0.32851	-0.0613565	0.0716305	-0.266307	-0.246579	-0.404163	0.154002	-0.111731	-0.160659	-0.190612	0.129425	-0.158906	-0.368754	-0.265366	-0.136375	-0.201083	-0.0220868	-0.136285	NS
O94685	ucp8	UBA domain-containing protein 8	S	112	___1	-0.0142164	-0.075942	-0.00387287	-0.096406	0.00387287	-0.0682802	-0.137938	-0.213752	-0.28184	-0.135784	0.0477877	-0.0414867	-0.0715017	-0.0634375	-0.0407591	-0.0115697	-0.0851224	-0.0963755	-0.147228	-0.0575568	NS	-0.0497227	0.361509	0.595026	0.88876	1.37116	0.13656	0.650656	0.853328	1.26668	1.28471	-0.129049	0.0822458	0.505159	0.818716	0.922231	-0.0140705	0.364804	0.651171	0.991385	1.1927	0.000110864
O94685	ucp8	UBA domain-containing protein 8	S	113	___1	0.409048	0.378567	0.14337	-0.0191345	-0.0571709	0.0598855	0.175854	0.0150313	-0.464657	0.120674	0.568296	0.335631	0.0981731	-0.0981731	-0.159519	0.345743	0.296684	0.0855247	-0.193988	-0.0320055	0.00976252	-0.211836	-0.364225	-0.217875	-0.0180817	0.0428295	-0.170807	0.127227	-0.295863	0.00594234	-0.135705	-0.455088	-0.172412	-0.239416	-0.019886	0.0438261	-0.279243	-0.13647	-0.251051	-0.0106751	-0.0163498	NS
O94685	ucp8	UBA domain-containing protein 8	S	548	___1	0.589861	0.029995	-0.127977	-0.234526	-0.229763	0.556643	0.276967	-0.201861	-0.0875635	-0.0468521	0.535126	0.215896	-0.049263	-0.230059	-0.214775	0.560543	0.174286	-0.126367	-0.184049	-0.163797	4.43654e-06	-0.0888004	0.280067	0.1493	0.213203	-0.15102	-0.220882	-0.297424	-0.000538349	0.108021	0.0837259	-0.138721	-0.050561	-0.115812	0.279322	-0.0074892	-0.149468	-0.0226393	0.010983	0.200182	-0.0249278	NS
O94685	ucp8	UBA domain-containing protein 8	S	259	___1	0.228285	0.131859	-0.0311413	-0.227743	-0.142439	-0.0182009	0.105876	0.0362959	-0.280313	-0.0950823	-0.0287294	-0.109406	-0.00436497	-0.171109	-0.0658712	0.0604515	0.0427764	0.000263214	-0.226388	-0.101131	NS	0.0625725	0.225973	0.0531349	0.20575	-0.104969	-0.00143242	0.0294228	0.0394731	0.0770721	0.113283	0.0330944	0.210248	0.0469341	0.31695	0.438991	0.0314115	0.155215	0.046514	0.199924	0.149102	NS
O94685	ucp8	UBA domain-containing protein 8	S	260	___1	0.103295	0.0389662	-0.367307	-0.357635	-0.446528	-0.0566092	-0.0332842	0.134947	-0.320347	-0.154985	0.0646305	0.0827417	-0.17308	-0.292971	0.0118313	0.0371056	0.0294746	-0.135147	-0.323651	-0.196561	NS	0.0155354	0.182007	0.349525	0.375416	0.28022	0.109757	0.192972	-0.0205245	0.131691	0.18827	-0.106016	-0.094573	-0.146048	0.377331	0.469237	0.00642554	0.0934687	0.0609845	0.294813	0.312576	NS
O94685	ucp8	UBA domain-containing protein 8	S	281	___1	0.0871277	-0.00650215	0.12429	-0.046114	-0.0777073	0.13879	-0.0720596	0.0263538	-0.123743	0.129807	-0.0107999	-0.0063796	0.0780673	0.0063796	0.316926	0.071706	-0.0283138	0.0762372	-0.0544925	0.123009	NS	0.0555992	-0.0582714	-0.117788	0.0368481	0.28425	0.144369	0.0853958	-0.0476899	0.110407	-0.216033	0.218706	-0.0660429	0.180315	-0.0662289	-0.325183	0.139558	-0.0129728	0.0049456	0.0270087	-0.0856552	NS
O94691	jmj3	Lid2 complex component jmj3	S	668	___1	0.305737	-0.00650454	0.00650454	-0.0602145	-0.0195661	-0.0475883	-0.0143108	-0.198822	0.0207653	-0.262534	0.335869	0.151488	0.00897789	-0.120218	-0.228058	0.198006	0.0435576	-0.0611132	-0.0532225	-0.170053	NS	-0.107373	0.0404196	-0.146244	0.0231762	0.371659	0.0773582	-0.0895042	0.253603	-0.00645447	0.293847	0.086298	0.0757799	-0.117546	0.11124	0.173068	0.018761	0.00889842	-0.00339588	0.042654	0.279525	NS
O94692	rvb2	RuvB-like helicase 2	S	2	___1	#N/A	#N/A	#N/A	#N/A	#N/A	0.194697	0.214987	-0.114826	0.127306	-0.000741959	0.0936661	-0.0882368	-0.0761166	-0.0550861	0.0302563	0.144182	0.063375	-0.0954714	0.0361099	0.0147572	NS	#N/A	#N/A	#N/A	#N/A	#N/A	-0.260199	-0.317299	0.142047	-0.208344	0.00148392	-0.055397	0.256125	0.0458603	0.161774	-0.0752077	-0.157798	-0.0305867	0.0939538	-0.0232854	-0.0368619	NS
O94693	SPBC83.09c	LIN1-like protein	S	113	___1	0.0384808	0.0402203	-0.111271	0.0445595	-0.0423622	-0.0199785	0.0370359	-0.0336332	0.0383596	0.102121	0.176989	0.290214	0.102427	-0.0864544	-0.101389	0.0651636	0.12249	-0.0141592	-0.00117842	-0.0138766	NS	0.126575	-0.0411777	-0.0860405	-0.043602	-0.193281	0.0450096	-0.0170574	-0.112216	-0.0723953	-0.122546	0.0700245	-0.203759	-0.255129	-0.14642	-0.150203	0.0805365	-0.0873315	-0.151128	-0.0874723	-0.155343	NS
O94700	mbf1	Multiprotein-bridging factor 1	S	72	___1	0.379523	0.0289536	0.246791	0.189071	-0.0289536	0.206019	0.0293818	0.052125	0.31166	0.140057	0.105276	-0.0303741	-0.135055	0.05162	0.0303741	0.230273	0.00932042	0.0546203	0.184117	0.047159	NS	-0.297847	-0.172823	-0.279643	-0.400136	-0.0683641	-0.327642	-0.274605	-0.261975	-0.341042	-0.450274	-0.00401497	-0.179864	0.184367	-0.238564	-0.283338	-0.209835	-0.209097	-0.119084	-0.32658	-0.267325	NS
O94700	mbf1	Multiprotein-bridging factor 1	S	2	___1	0.0301056	-0.0391617	0.0101223	0.139465	0.0146513	0.20555	-0.0536928	0.0916929	0.248296	0.390656	#N/A	#N/A	#N/A	#N/A	#N/A	0.117828	-0.0464272	0.0509076	0.193881	0.202653	NS	-0.0402279	-0.100182	0.0602865	-0.277875	-0.130649	-0.253656	-0.0618248	-0.145407	-0.20019	-0.524932	#N/A	#N/A	#N/A	#N/A	#N/A	-0.146942	-0.0810032	-0.0425603	-0.239032	-0.32779	NS
O94700	mbf1	Multiprotein-bridging factor 1	S	27	___1	0.304381	0.348556	-0.193057	-0.269889	-0.164208	0.568641	0.273721	-0.130598	-0.26791	-0.258147	1.21525	0.203728	-0.146186	-0.305532	-0.290339	0.696092	0.275335	-0.156614	-0.28111	-0.237565	2.10705e-05	0.536829	-0.38674	0.0740757	0.308073	0.474188	0.132584	-0.21898	0.00199652	0.213168	0.651241	-0.852968	-0.222096	-0.175787	0.3239	0.427541	-0.0611852	-0.275939	-0.0332383	0.281714	0.517657	NS
O94704	iec3	INO80 complex subunit 3	S	135	___1	-0.174262	0.753253	-0.30144	0.0136404	0.637866	0.0472958	0.0351326	0.0715497	-0.0911071	-0.0964811	-0.215656	0.0151472	0.00752258	0.156572	0.109232	-0.114208	0.267844	-0.0741227	0.0263685	0.216872	NS	0.797125	-1.70514	0.2878	-0.0640373	0.985971	0.151772	0.189741	-0.106682	-0.0811005	-0.141912	0.208134	-0.188745	0.170553	-0.662287	-0.680917	0.385677	-0.568048	0.117224	-0.269142	0.0543811	NS
O94704	iec3	INO80 complex subunit 3	S	157	___1	#N/A	#N/A	#N/A	#N/A	#N/A	0.968669	-1.24578	0.410365	-1.04376	0.264657	0.924256	0.242885	-0.378464	-0.715608	-0.628965	0.946463	-0.501446	0.0159504	-0.879685	-0.182154	NS	#N/A	#N/A	#N/A	#N/A	#N/A	-0.94043	1.21754	-2.42161	0.134773	-0.231821	0.248729	0.0996819	0.302444	0.791628	-0.167853	-0.34585	0.658609	-1.05958	0.463201	-0.199837	NS
O94704	iec3	INO80 complex subunit 3	S	127	___1	0.115809	0.105327	-0.0545721	0.200082	-0.0300722	0.233318	0.232621	-0.324229	0.529101	-0.608435	0.0301886	0.0222626	0.05161	0.00178242	0.00316715	0.126439	0.12007	-0.109064	0.243655	-0.21178	NS	-0.0857372	-0.439501	0.0871925	-0.296286	-0.170122	0.0430231	-0.174121	0.243184	-0.742385	0.549935	-0.0931969	-0.111993	-0.0785828	-0.00356483	-0.317994	-0.0453037	-0.241872	0.0839311	-0.347412	0.0206064	NS
O94707	rxt3	Transcriptional regulatory protein rxt3	S	102	___1	0.0643034	0.0161524	0.106853	-0.198556	-0.106948	-0.00197792	0.0851631	-0.0993214	0.0408478	0.0112677	0.146564	0.124679	0.0110321	-0.0803261	-0.280899	0.06963	0.0753314	0.00618776	-0.0793447	-0.125526	NS	-0.0543747	-0.0111008	-0.111904	-0.0118999	-0.0899734	0.00808334	-0.154327	-0.0783238	-0.0388699	-0.170243	-0.0827999	-0.113736	-0.0219746	-0.055994	-0.13565	-0.0430304	-0.0930548	-0.0707342	-0.0355879	-0.131955	NS
O94714	spt2	Protein spt2	S	359	___1	-0.0120802	0.133918	-0.0794287	0.0898924	0.0120802	-0.0655422	0.00655746	-0.00655746	0.0506744	-0.0092783	-0.0146751	0.0435553	-0.0134468	-0.104242	0.0134468	-0.0307659	0.0613435	-0.0331443	0.0121082	0.00541623	NS	-0.0165176	-0.0970802	0.176321	-0.344385	-0.0912476	0.241369	0.208652	-0.0172505	0.00115013	-0.0627756	0.112478	0.0113878	0.072506	-0.0175533	-0.134416	0.112443	0.0409867	0.0771921	-0.120263	-0.0961463	NS
O94714	spt2	Protein spt2	S	325	___1	0.110317	0.000812531	0.0688801	-0.0988197	-0.0211353	0.017664	0.0237408	0.0803471	0.052969	-0.0931253	0.0664234	0.155362	0.00445557	-0.100418	-0.0921535	0.0648015	0.0599718	0.0512276	-0.0487563	-0.0688047	NS	-0.0925865	-0.00162506	-0.224421	0.0287838	0.147795	-0.0353279	-0.0984268	-0.00866365	-0.122787	-0.0789232	-0.070879	-0.0872831	0.0306797	-0.023983	-0.0550299	-0.0662645	-0.062445	-0.0674682	-0.0393289	0.00461388	NS
O94714	spt2	Protein spt2	S	150	___1	0.288519	0.0417747	-0.250072	0.141895	-0.282436	0.171469	0.135464	-0.326267	0.162271	-0.69132	0.112369	0.0197754	-0.0796404	-0.100924	-0.0112658	0.190785	0.0656713	-0.21866	0.0677474	-0.328341	0.0106206	-0.177254	-0.441296	0.304775	-0.323921	0.240662	-0.0381641	-0.217865	0.22384	-0.165285	0.694334	-0.091774	-0.00850964	0.00613022	0.276014	-0.0904608	-0.102397	-0.222557	0.178249	-0.071064	0.281512	NS
O94715	rps15a;rps15b	40S ribosomal protein S15-A;40S ribosomal protein S15-B	S	146	___1	-0.12478	-0.074038	0.4501	0.553277	0.166327	#N/A	#N/A	#N/A	#N/A	#N/A	-1.76488	0.136077	0.111565	0.178206	0.195677	-0.944832	0.0310197	0.280833	0.365741	0.181002	NS	-0.664699	-0.203339	-0.253609	-0.479239	-0.420464	#N/A	#N/A	#N/A	#N/A	#N/A	0.431624	-0.247909	-0.0122776	-0.290234	-0.294965	-0.116537	-0.225624	-0.132943	-0.384736	-0.357714	NS
O94721	SPCC1393.09c	RWD domain-containing protein C1393.09c	S	3	___1	0.0312481	0.0513458	-0.247353	-0.0260296	0.0627193	0.102303	-0.0048275	-0.0731525	-0.010746	-0.0633211	0.0532374	-0.00933599	-0.0128388	-0.176239	0.0396628	0.0622627	0.0123941	-0.111115	-0.071005	0.0130204	NS	-0.10544	0.130306	0.273382	-0.0114803	-0.173773	-0.0974751	-0.0149212	0.102066	0.148893	0.108331	0.0427952	0.018672	0.0740261	0.0826416	-0.0860472	-0.0533733	0.0446857	0.149825	0.0733515	-0.0504964	NS
O94724	SPCC1393.12	Uncharacterized protein C1393.12	S	28	___1	-0.3627	-0.0872259	0.19237	0.14545	0.0613852	#N/A	#N/A	#N/A	#N/A	#N/A	-0.833611	-0.167939	0.178324	0.00220108	-0.00220108	-0.598155	-0.127583	0.185347	0.0738254	0.029592	NS	-0.207791	-0.268173	-0.0894756	-0.206835	1.52206	#N/A	#N/A	#N/A	#N/A	#N/A	0.00235367	-0.137	0.273975	0.275509	0.352063	-0.102719	-0.202587	0.0922499	0.034337	0.937063	NS
O94733		Uncharacterized protein C191.01	S	7	___1	-0.863578	-0.0871286	-0.199111	0.079957	0.16763	-0.439415	-0.151701	-0.198176	0.225146	0.198387	-0.207874	-0.00627947	0.00627947	0.144267	0.389306	-0.503622	-0.0817031	-0.130336	0.14979	0.251774	0.00417263	0.316801	0.00717163	0.281099	0.169071	0.210865	0.151608	0.00784969	0.342027	0.480232	0.170887	-0.831244	-0.0320311	-0.0489998	0.119545	0.210952	-0.120945	-0.00566991	0.191376	0.256283	0.197568	NS
O94733		Uncharacterized protein C191.01	S	114	___1	-0.541494	-0.280226	-0.25997	-0.000516891	0.320673	-0.519431	-0.341681	-0.301362	-0.0494089	0.344084	-0.459142	-0.315723	-0.0322886	0.0322886	0.4619	-0.506689	-0.312544	-0.197873	-0.00587908	0.375552	1.83382e-06	0.371742	0.280743	0.507393	0.719339	0.55961	0.537436	0.323677	0.626609	0.937744	0.914506	0.0915127	0.151549	0.272594	0.597115	0.63716	0.333563	0.25199	0.468866	0.751399	0.703759	NS
O94733		Uncharacterized protein C191.01	S	99	___1	-0.358464	-0.117795	-0.160703	0.117795	0.204186	#N/A	#N/A	#N/A	#N/A	#N/A	-0.220788	-0.491701	-0.469167	-0.0287871	0.297857	-0.289626	-0.304748	-0.314935	0.0445042	0.251021	NS	0.106808	-0.155547	0.662416	0.381642	1.08364	#N/A	#N/A	#N/A	#N/A	#N/A	-0.307327	0.520488	0.889817	1.23874	0.47726	-0.10026	0.18247	0.776117	0.810191	0.780451	NS
O94740	cdc37	Hsp90 co-chaperone Cdc37	S	262	___1	-0.0153246	0.0921259	-0.122483	-0.000630379	-0.040473	0.173478	0.0353231	0.0231743	-0.330532	-0.0231743	#N/A	#N/A	#N/A	#N/A	#N/A	0.0790768	0.0637245	-0.0496545	-0.165581	-0.0318236	NS	0.14031	-0.0267525	0.123114	0.0257206	-0.140387	-0.117447	-0.107276	-0.150492	0.395751	-0.370423	#N/A	#N/A	#N/A	#N/A	#N/A	0.0114317	-0.0670142	-0.0136893	0.210736	-0.255405	NS
O94740	cdc37	Hsp90 co-chaperone Cdc37	S	17	___1	-0.19337	0.0193033	0.0176649	-0.0261812	-0.0176649	0.0855207	-0.0855207	-0.309505	-0.0881281	-0.163368	-0.00547123	-0.0540791	0.0601816	-0.0274534	-0.0431662	-0.0377735	-0.0400988	-0.0772193	-0.0472542	-0.0747331	NS	0.129723	0.0292702	0.0351906	0.166073	-0.09799	0.0526848	-0.146521	0.53898	0.579074	0.439349	0.0960999	0.130116	0.0621758	0.0329247	0.0348024	0.0928357	0.00428867	0.212115	0.259357	0.125387	NS
O94740	cdc37	Hsp90 co-chaperone Cdc37	S	238	___1	-0.0336676	0.027524	-0.104716	-0.0476332	-0.0041914	-0.0087347	-0.043891	0.0087347	-0.13428	0.0111656	0.00672913	-0.101855	-0.037199	0.00512314	0.0508423	-0.011891	-0.0394074	-0.0443935	-0.0589301	0.0192722	NS	0.0376263	0.0496407	0.100758	0.0535355	0.0355854	0.0807209	0.143267	-0.0600076	0.148174	-0.0495691	0.0804901	0.0698633	0.0320759	-0.128683	0.0393248	0.0662791	0.0875902	0.0242753	0.0243422	0.00844701	NS
O94751	bub1	Checkpoint serine/threonine-protein kinase bub1	S	600	___1	0.00352573	-0.0786047	-0.00352573	-0.0290632	-0.0558424	#N/A	#N/A	#N/A	#N/A	#N/A	0.0148315	-0.0971251	-0.309492	-0.0947266	-0.441774	0.00917864	-0.0878649	-0.156509	-0.0618949	-0.248808	NS	0.387993	0.267214	0.0185165	0.309336	-0.101192	#N/A	#N/A	#N/A	#N/A	#N/A	-0.0296631	0.183379	0.327213	0.307959	0.605527	0.179165	0.225296	0.172865	0.308647	0.252167	NS
O94751	bub1	Checkpoint serine/threonine-protein kinase bub1	S	545	___1	0.0467625	0.0579548	0.0324516	-0.183918	-0.046917	-0.0419617	0.0754089	0.0207424	-0.281147	0.106257	-0.08671	0.0230455	-0.133518	-0.115095	-0.090044	-0.0273031	0.0521364	-0.0267747	-0.193387	-0.0102345	NS	-0.0410347	-0.0636826	-0.215424	0.0472221	0.113802	0.013607	-0.0961514	-0.0613713	0.341513	-0.0607481	0.125156	-0.0172682	0.204256	0.109318	0.147447	0.0325762	-0.059034	-0.0241796	0.166018	0.0668335	NS
O94751	bub1	Checkpoint serine/threonine-protein kinase bub1	S	357	___1	0.207355	-0.00935078	-0.195483	-0.179883	-0.230025	0.196948	-0.180411	-0.248095	-0.399699	-0.224336	0.373209	0.02356	-0.0587201	-0.0886846	-0.0507646	0.25917	-0.0554006	-0.167433	-0.222756	-0.168375	0.00160675	0.106722	0.0852947	0.204834	0.0249844	0.246572	0.136295	0.322771	0.154088	0.493706	0.459968	-0.0364075	-0.0471201	0.116566	0.135283	-0.0247221	0.0688699	0.120315	0.158496	0.217991	0.227273	NS
O94752	edc3	Enhancer of mRNA-decapping protein 3	S	135	___1	-0.0111666	-0.011116	0.127198	-0.141923	-0.144869	#N/A	#N/A	#N/A	#N/A	#N/A	0.273591	0.116095	-0.0638571	-0.350619	-0.447955	0.131212	0.0524893	0.0316706	-0.246271	-0.296412	NS	-0.113439	0.0742493	-0.0407	0.153039	0.715755	#N/A	#N/A	#N/A	#N/A	#N/A	0.0207863	0.058589	0.0407982	0.373678	0.41524	-0.0463262	0.0664191	4.91142e-05	0.263359	0.565497	NS
O94752	edc3	Enhancer of mRNA-decapping protein 3	S	71	___1	0.0721254	-0.136476	-0.272138	0.166406	-0.407327	-0.109453	0.178865	-0.574577	0.0455663	-0.316255	0.0693684	0.170112	-0.0506725	-0.0633526	-0.0625839	0.0106801	0.0708338	-0.299129	0.0495398	-0.262055	NS	0.306305	0.452768	0.200012	0.178757	0.0937424	0.418993	-0.403127	0.52901	0.493765	0.612525	0.0211945	-0.158759	-0.162252	0.052	0.417579	0.248831	-0.0363725	0.188923	0.241507	0.374615	NS
P01129	cdc10	Start control protein cdc10	S	252	___1	-0.0843668	-0.11083	-0.251242	-0.227435	-0.00714397	-0.0368605	-0.0578079	0.0368605	-0.0483894	-0.186978	-0.111774	-0.198554	-0.0390606	-0.0216866	0.0216866	-0.0776672	-0.122397	-0.0844806	-0.0991704	-0.0574786	NS	0.0915108	0.14251	0.382085	0.584625	0.657228	-0.0357599	0.180091	0.177263	0.736869	0.9681	0.250208	0.122235	0.138094	0.272516	0.467059	0.101986	0.148279	0.232481	0.531337	0.697462	0.0437965
P04910	hta2	Histone H2A-beta	S	122	___1	-0.242304	0.19556	0.00929928	0.0421476	0.0733976	0.0461683	0.147773	0.552094	-0.0461683	-0.295834	0.0213461	0.347584	-0.0213461	-0.448901	-0.502036	-0.0582631	0.230305	0.180016	-0.150974	-0.241491	NS	0.0211067	-0.560036	-0.0185986	-0.516754	0.0370407	0.373119	-0.323797	-0.333504	-0.50845	-0.259925	0.579668	-0.181842	0.21521	-0.232716	-1.22724	0.324631	-0.355225	-0.0456309	-0.419306	-0.483376	NS
P05733	rpl37b	60S ribosomal protein L37-B	S	90	___1	-0.0603752	0.00463676	0.0917282	-0.0702515	-0.00463676	-0.016407	0.016407	0.109224	-0.153086	0.0411959	0.00985813	0.0377407	0.0458727	0.022193	-0.141664	-0.022308	0.0195948	0.0822751	-0.0670481	-0.0350348	NS	0.0727444	0.0679302	-0.258806	0.0453033	0.0550404	0.114201	0.0170517	-0.18458	0.122721	-0.208161	0.0801125	-0.116073	-0.0557308	-0.11083	-0.156503	0.0890191	-0.0103636	-0.166372	0.0190646	-0.103208	NS
Q9C0Z7	rps6a;rps6b	40S ribosomal protein S6-A;40S ribosomal protein S6-B	S	148	___1	-0.197047	-0.108676	-0.00905514	0.0710688	0.00971508	0.330945	0.0441446	0.145087	-0.0441446	-0.143729	#N/A	#N/A	#N/A	#N/A	#N/A	0.0669489	-0.0322657	0.0680161	0.0134621	-0.0670071	NS	0.0049963	0.0172615	0.082633	-0.0620136	0.0561829	0.0569992	0.269634	-0.199126	-0.0100365	0.0927696	#N/A	#N/A	#N/A	#N/A	#N/A	0.0309978	0.143448	-0.0582464	-0.036025	0.0744762	NS
P05752	rps6a	40S ribosomal protein S6-A	S	235	___1	-0.756847	-0.0475826	-0.960897	-0.432495	0.0475826	-0.363767	-0.470491	-0.367866	-0.394428	-0.0482087	-0.392519	-0.0016017	-0.218445	-0.191092	-0.0430474	-0.504378	-0.173225	-0.515736	-0.339338	-0.0145578	NS	0.0048008	0.351704	1.66625	1.16682	0.993725	0.411976	1.01599	1.20751	1.08561	0.432084	0.394121	0.396024	0.9872	1.00386	0.721631	0.270299	0.587906	1.28699	1.08543	0.715813	NS
P05752	rps6a	40S ribosomal protein S6-A	S	236	___1	-0.730346	0.132298	-0.741067	-0.581349	0.235166	#N/A	#N/A	#N/A	#N/A	#N/A	-0.454305	-0.125592	-0.322126	-0.287614	-0.584066	-0.592325	0.00335336	-0.531596	-0.434482	-0.17445	NS	0.217495	-0.264597	1.51913	1.71278	1.98964	#N/A	#N/A	#N/A	#N/A	#N/A	0.579897	0.436076	1.12126	1.02219	1.28276	0.398696	0.0857396	1.32019	1.36749	1.6362	NS
P05764	rps21	40S ribosomal protein S21	S	84	___1	-0.0702538	-0.000959873	0.25903	-0.00934553	-0.124254	0.0844927	0.0454741	0.151591	0.0938168	-0.234056	-0.149795	0.0129824	0.13324	0.0553942	-0.368277	-0.0451852	0.0191655	0.181287	0.0466218	-0.242196	0.00348244	0.288424	0.149534	-0.25807	0.102875	0.0136557	-0.0614939	-0.152156	-0.283643	-0.116816	0.0547247	0.373976	-0.017417	-0.220476	-0.0509596	0.0890112	0.200302	-0.00667953	-0.254063	-0.0216335	0.0524638	NS
P06652	cdc25	M-phase inducer phosphatase	S	359	___1	0.309797	0.186136	-0.103035	-0.00717163	-0.0279198	0.223184	0.321296	-0.0938196	-0.0968962	-0.154432	0.130829	-0.00816822	-0.116737	-0.124361	-0.0579853	0.22127	0.166421	-0.104531	-0.0761429	-0.0801125	0.0144381	-0.214911	0.228065	0.110207	-0.0177422	-0.177481	-0.327812	-0.0197639	0.295707	0.190716	-0.070096	-0.0295792	0.0924101	0.138496	0.00284576	0.0661535	-0.190767	0.100237	0.18147	0.0586065	-0.0604744	NS
P06652	cdc25	M-phase inducer phosphatase	S	192	___1	0.1482	0.384332	0.00649691	0.0976701	-0.0833497	0.249056	0.654687	-0.00759029	0.00759029	-0.314948	#N/A	#N/A	#N/A	#N/A	#N/A	0.198628	0.51951	-0.000546694	0.0526302	-0.199149	0.0252212	-0.421894	-0.390829	-0.159558	-0.0371437	-0.261681	-0.605614	-0.221672	0.161836	-0.0218534	-0.352496	#N/A	#N/A	#N/A	#N/A	#N/A	-0.513754	-0.306251	0.00113893	-0.0294986	-0.307088	NS
P06652	cdc25	M-phase inducer phosphatase	S	113	___1	-0.215902	0.0438437	0.411449	-0.110627	0.325105	0.135639	0.00953245	-0.0985608	-0.231613	0.00908518	#N/A	#N/A	#N/A	#N/A	#N/A	-0.0401316	0.0266881	0.156444	-0.17112	0.167095	NS	0.111088	0.152769	0.0834866	-0.25035	-0.368949	-0.0563183	-0.150266	0.00706244	0.240332	-0.0178041	#N/A	#N/A	#N/A	#N/A	#N/A	0.0273848	0.0012517	0.0452745	-0.00500917	-0.193377	NS
P06652	cdc25	M-phase inducer phosphatase	S	118	___1	-0.0332146	0.0332146	-0.106366	-0.0586634	0.110351	0.268902	-0.189181	0.0655274	0.0292516	0.0899768	0.320425	-0.117264	0.183493	-0.0528293	-0.0100627	0.185371	-0.0910769	0.0475515	-0.0274137	0.0634216	NS	-0.028513	0.189896	-0.218567	0.204525	-0.0599518	-0.0118208	-0.0464058	-0.274978	-0.0607147	-0.119228	0.0381231	0.161996	-0.320024	-0.0859261	0.0201254	-0.000736872	0.101829	-0.27119	0.0192947	-0.0530183	NS
P07334	cdr1	Mitosis inducer protein kinase cdr1	S	452	___1	0.251219	-0.0279784	0.0279784	0.115297	-0.130088	-0.000325203	0.000325203	0.0325336	0.00825024	-0.291073	#N/A	#N/A	#N/A	#N/A	#N/A	0.125447	-0.0138266	0.030256	0.0617735	-0.210581	NS	-0.179294	0.154851	-0.148389	-0.186863	-0.07938	0.136547	0.124887	-0.370337	-0.789814	-0.0335159	#N/A	#N/A	#N/A	#N/A	#N/A	-0.0213733	0.139869	-0.259363	-0.488338	-0.056448	NS
P07669	tpi1	Triosephosphate isomerase	S	16	___1	0.272555	-0.0459013	-0.123553	0.0459013	-0.0682039	-0.0417802	0.0268385	-0.155384	-0.11593	0.027282	0.064415	0.104207	0.0161533	0.0895996	-0.0161533	0.0983967	0.0283814	-0.0875946	0.00652353	-0.0190251	NS	0.125	0.223795	0.0445213	0.118052	-0.111912	0.141024	-0.0105572	0.139102	0.169439	-0.052659	-0.0474148	-0.19991	-0.127676	-0.175797	-0.0203428	0.0728696	0.00444253	0.0186493	0.0372314	-0.0616379	NS
P07799	top1	DNA topoisomerase 1	S	111	___1	0.722707	0.0954418	0.222745	-0.00345707	-0.132708	0.810132	0.576991	-0.166545	0.192313	0.0706687	0.64938	0.282977	0.0569916	-0.0857067	-0.314955	0.727406	0.31847	0.0377304	0.034383	-0.125665	0.000226654	-0.119341	-0.0919847	-0.541664	-0.580029	-0.166861	-0.0828838	-0.742931	-0.0695653	-0.262981	-0.545512	0.17968	-0.154321	-0.113983	-0.420176	-0.0103006	-0.00751495	-0.329746	-0.241738	-0.421062	-0.240891	NS
P07799	top1	DNA topoisomerase 1	S	136	___1	-0.0470505	-0.015131	0.0214539	-0.210617	-0.0678329	0.0250282	-0.0250282	-0.0669155	-0.128586	-0.14664	-0.0459003	0.0837183	-0.011076	-0.107542	-0.108433	-0.0226409	0.0145197	-0.0188459	-0.148915	-0.107635	NS	0.0833969	0.030262	0.0582161	0.195202	0.429934	-0.0718422	0.12574	0.260541	0.290783	0.257777	0.208813	0.0278959	0.0606289	0.118618	0.0813017	0.0734558	0.0612993	0.126462	0.201534	0.256337	NS
P07799	top1	DNA topoisomerase 1	S	54	___1	-0.182869	-0.0579262	0.165462	0.00765991	-0.0176659	-0.025485	-0.0153704	-0.0551805	0.0213175	-0.044445	-0.09795	-0.0593824	-0.0303974	0.0303974	-0.044548	-0.102101	-0.0442263	0.0266282	0.0197916	-0.035553	NS	0.175209	0.00912476	-0.0244026	0.188421	0.641834	0.0408554	-0.145447	0.113719	0.168276	0.270942	0.226145	-0.0236063	0.184837	0.0738964	0.236123	0.147403	-0.0533094	0.0913847	0.143531	0.382966	NS
P07799	top1	DNA topoisomerase 1	S	170	___1	-0.0781193	0.0379772	-0.190763	0.359547	-0.0905933	-0.331939	0.0842752	-0.298266	0.299466	0.232595	-0.290936	-0.323301	-0.000261307	0.132983	0.27771	-0.233665	-0.0670163	-0.163097	0.263999	0.139904	NS	0.0401421	0.231495	0.355507	0.116377	-0.430271	0.12093	-0.431026	0.601335	0.0970192	-0.316871	0.0462742	0.323563	-0.0700064	0.0626192	0.186488	0.0691153	0.0413437	0.295612	0.0920051	-0.186885	NS
P08092	ran1	Negative regulator of sexual conjugation and meiosis	S	466	___1	0.0274482	0.352769	0.0730319	-0.00210238	0.00210238	0.110358	-0.371696	1.20075	0.0231199	-0.590608	0.422345	0.23558	-0.0545034	-0.287896	-0.828877	0.186717	0.0722181	0.406427	-0.0889595	-0.472461	NS	-0.239907	-0.676606	-0.312786	-0.345653	1.31786	-0.133478	1.97121	0.0702147	-1.02913	0.00918484	-0.10623	0.0162306	0.109007	-0.219812	-0.472571	-0.159872	0.436945	-0.0445215	-0.531532	0.284824	NS
P08092	ran1	Negative regulator of sexual conjugation and meiosis	S	244	___1	1.10797	0.0488687	0.489746	-0.0488687	-0.513109	#N/A	#N/A	#N/A	#N/A	#N/A	-0.0616875	0.523984	0.107531	-0.0186787	0.0186787	0.523142	0.286426	0.298638	-0.0337737	-0.247215	NS	-0.384533	0.0726881	-1.65001	-0.959829	-0.511847	#N/A	#N/A	#N/A	#N/A	#N/A	0.47253	-0.504613	-0.369371	-0.334745	-0.315183	0.0439987	-0.215962	-1.00969	-0.647287	-0.413515	NS
P08096	top2	DNA topoisomerase 2	S	1431	___1	-0.0788784	-0.0020752	0.00540543	0.162996	0.0609894	-0.0222321	0.17947	0.00878716	0.0452766	0.0584784	0.117634	0.011735	0.00480652	0.0151863	-0.00702858	0.00550779	0.0630433	0.00633303	0.0744864	0.0374797	NS	-0.0147629	-0.104445	-0.00333023	-0.26511	-0.0375881	-0.131451	-0.122915	-0.0902333	-0.23259	-0.0672655	-0.161608	-0.0165415	0.00297928	-0.216627	-0.102254	-0.102607	-0.0813004	-0.0301948	-0.238109	-0.0690358	NS
P08096	top2	DNA topoisomerase 2	S	1310	___1	0.271529	0.0374556	-0.0545053	-0.496671	-0.38203	0.273687	-0.410765	0.00484085	-0.926035	-0.926045	0.25054	-0.0833745	-0.326652	-0.421426	-0.177934	0.265252	-0.152228	-0.125439	-0.614711	-0.495336	0.0104588	0.120871	0.0813904	0.0170498	0.455761	1.17539	0.0451088	0.930729	0.0525699	0.380802	0.921205	-0.0158119	0.166749	0.22817	0.637335	0.693862	0.0500558	0.392956	0.0992634	0.491299	0.930152	NS
P08096	top2	DNA topoisomerase 2	S	1315	___1	0.231654	0.0621557	0.0885878	0.00948811	0.00903606	#N/A	#N/A	#N/A	#N/A	#N/A	0.0877857	0.161283	0.130629	-0.00734711	-0.0517712	0.15972	0.111719	0.109608	0.0010705	-0.0213675	NS	-0.305027	-0.171461	-0.0976238	-0.192566	-0.285053	#N/A	#N/A	#N/A	#N/A	#N/A	0.015625	-0.153935	-0.177053	-0.207615	-0.158862	-0.144701	-0.162698	-0.137339	-0.20009	-0.221958	NS
P08096	top2	DNA topoisomerase 2	S	1316	___1	0.260977	0.214874	0.0164986	0.043232	-0.0646305	-0.0946469	0.2835	0.235639	-0.0589395	0.027472	#N/A	#N/A	#N/A	#N/A	#N/A	0.0831649	0.249187	0.126069	-0.00785375	-0.0185792	NS	-0.337425	-0.166037	-0.0329971	-0.237654	-0.0990381	-0.0712166	-0.252043	-0.159071	0.0314674	-0.213906	#N/A	#N/A	#N/A	#N/A	#N/A	-0.204321	-0.20904	-0.0960343	-0.103093	-0.156472	NS
P08096	top2	DNA topoisomerase 2	S	1401	___1	0.0335388	0.083168	-0.0113049	0.0905724	0.149479	-0.0399189	-0.0356445	0.10116	0.0603523	0.14375	-0.0201945	0.0201945	0.0312867	0.0362039	0.0842423	-0.0088582	0.0225727	0.0403806	0.0623762	0.125824	NS	-0.16003	-0.0718632	-0.0629692	-0.218248	-0.164568	-0.0545921	-0.0385284	-0.160019	-0.0247078	-0.0379534	0.0744934	-0.048213	-0.0720139	-0.116064	-0.17003	-0.0467097	-0.0528682	-0.0983342	-0.119673	-0.124184	NS
P08096	top2	DNA topoisomerase 2	S	1416	___1	0.128923	0.00292158	-0.111715	0.0611091	0.142955	#N/A	#N/A	#N/A	#N/A	#N/A	0.110759	0.0342145	0.198448	0.182443	-0.0512824	0.119841	0.018568	0.0433664	0.121776	0.0458364	NS	-0.131845	-0.0335741	0.0763493	-0.155972	-0.0522175	#N/A	#N/A	#N/A	#N/A	#N/A	-0.0332384	-0.103133	-0.232662	-0.281498	-0.167763	-0.0825415	-0.0683537	-0.0781565	-0.218735	-0.10999	NS
P08096	top2	DNA topoisomerase 2	S	1330	___1	0.0535564	-0.017704	0.105692	0.199375	0.142015	#N/A	#N/A	#N/A	#N/A	#N/A	-0.167048	-0.00470686	0.0590587	0.308597	0.240243	-0.0567458	-0.0112054	0.0823753	0.253986	0.191129	NS	-0.258213	-0.0178852	-0.122608	-0.182459	-0.30055	#N/A	#N/A	#N/A	#N/A	#N/A	-0.198803	-0.245616	-0.100658	-0.30389	-0.022542	-0.228508	-0.131751	-0.111633	-0.243175	-0.161546	NS
P08096	top2	DNA topoisomerase 2	S	1484	___1	-0.026691	0.121257	-0.0878062	0.104997	-0.284778	-0.105986	0.20977	0.220515	-0.0652213	0.0337472	0.18487	0.159741	-0.00744915	0.165156	-0.0102186	0.0173976	0.163589	0.0417531	0.0683107	-0.0870832	NS	0.0100307	-0.169206	0.104466	0.0287609	0.505885	0.282927	-0.273819	-0.128894	-0.0512686	-0.0674944	-0.164211	-0.153601	0.00130844	-0.365788	-0.105245	0.0429153	-0.198875	-0.00770648	-0.129432	0.111049	NS
P08647	ras1	Ras-like protein 1	S	194	___1	0.224051	0.000531197	-0.278993	-0.0775251	-0.0791731	0.19189	-0.217765	-0.172376	-0.165418	0.108749	0.505048	-0.215662	-0.142505	0.0169325	-0.0169325	0.306996	-0.144299	-0.197958	-0.0753368	0.0042146	0.00875029	0.48658	0.203066	0.278461	0.124172	-0.0765038	0.242786	0.254452	0.103626	0.128731	0.0865145	-0.265572	0.155868	0.0478725	0.183935	0.185391	0.154598	0.204462	0.14332	0.145613	0.065134	NS
P08647	ras1	Ras-like protein 1	S	200	___1	-0.95267	-0.8434	-1.14404	-0.865726	-0.373773	-0.702991	-1.17702	-1.43291	-0.880983	-0.411576	0.0886698	-0.915562	-0.796714	-0.575509	-0.174367	-0.52233	-0.978659	-1.12455	-0.774072	-0.319905	0.0192684	1.50645	1.21717	1.58417	1.74892	1.51924	1.40716	1.75349	1.84448	1.90612	1.70468	-0.068203	0.895095	1.26899	1.48604	1.19708	0.948471	1.28859	1.56588	1.71369	1.47367	NS
P08965	mei2	Meiosis protein mei2	S	557	___1	-0.0334597	0.213074	-0.205265	-0.0673847	-0.612177	0.0794065	-0.284021	0.122072	-0.106631	0.104257	-0.202309	0.0421033	-0.196564	-0.451724	-0.151476	-0.0521208	-0.00961455	-0.0932524	-0.20858	-0.219799	NS	-0.196566	-0.116502	0.238725	0.159596	1.08714	-0.124199	0.305826	-0.143878	0.0397139	0.0649586	0.205336	-0.0291834	0.193538	0.47216	0.187073	-0.0384763	0.0533803	0.0961283	0.223824	0.44639	NS
P08965	mei2	Meiosis protein mei2	S	420	___1	0.0577555	-0.0386705	-0.406312	-0.175176	0.138968	0.0564058	-0.213711	-0.5369	-0.277567	-0.00360608	0.138673	-0.0237937	-0.190537	-0.0874162	0.0237937	0.0842782	-0.0920584	-0.377916	-0.180053	0.053052	0.0222142	-0.552404	0.0773411	0.339493	0.346853	0.110935	-0.668127	0.805544	0.540506	0.521803	0.211232	-0.203495	0.307069	0.103716	0.236677	0.19064	-0.474675	0.396651	0.327905	0.368444	0.170936	0.00833689
P08965	mei2	Meiosis protein mei2	S	421	___1	0.00203896	-0.078289	-0.268753	-0.00108528	0.488529	-0.0371232	-0.245072	-0.561076	-0.308476	0.0371232	0.102333	-0.0415187	-0.239092	-0.142817	0.0415187	0.0224161	-0.121627	-0.356307	-0.150793	0.189057	NS	-0.39179	0.0793743	0.182806	0.227011	-0.333321	-0.733269	0.980888	0.662178	0.68483	0.245374	-0.216467	0.310779	0.192915	0.299633	0.198907	-0.447175	0.457014	0.345966	0.403824	0.0369867	NS
P08965	mei2	Meiosis protein mei2	S	171	___1	-0.0928326	-0.0860271	-0.731058	-0.457937	-0.445759	0.0488634	-0.0488634	-0.585923	-0.228013	-0.198078	0.0504065	-0.321772	-0.703292	-0.602561	-0.316031	0.00214577	-0.152221	-0.673424	-0.429504	-0.319956	0.0136621	0.17886	0.834848	1.15074	1.47036	1.65071	-0.109156	1.26356	1.35945	1.56904	1.47565	-0.100813	0.767278	1.12238	1.31858	1.3349	-0.0103696	0.95523	1.21085	1.45266	1.48709	0.000412518
P08965	mei2	Meiosis protein mei2	S	492	___1	#N/A	#N/A	#N/A	#N/A	#N/A	-0.158068	-0.0442696	-0.174316	-0.290455	0.0442696	-0.0567627	-0.256714	-0.24008	-0.0932064	0.0567627	-0.107415	-0.150492	-0.207198	-0.191831	0.0505161	NS	#N/A	#N/A	#N/A	#N/A	#N/A	-0.0791969	0.12477	0.364933	0.541688	0.268856	-0.0735397	0.453098	0.608637	0.713867	0.736955	-0.0763683	0.288934	0.486785	0.627778	0.502905	NS
P08965	mei2	Meiosis protein mei2	S	503	___1	#N/A	#N/A	#N/A	#N/A	#N/A	-0.0228138	-0.0953121	-0.153391	-0.297607	0.0228138	-0.165997	-0.25542	-0.0302615	0.294344	-0.173836	-0.0944054	-0.175366	-0.0918262	-0.0016315	-0.0755112	NS	#N/A	#N/A	#N/A	#N/A	#N/A	-0.345948	0.209104	0.498118	0.592035	0.292579	0.196259	0.123799	0.27341	-0.191861	1.06044	-0.0748448	0.166451	0.385764	0.200087	0.676511	NS
P08965	mei2	Meiosis protein mei2	S	733	___1	0.135695	-0.0835075	0.0225925	-0.146916	-0.1637	-0.163092	-0.298095	-0.401929	-0.406949	0.0557938	#N/A	#N/A	#N/A	#N/A	#N/A	-0.0136986	-0.190801	-0.189668	-0.276933	-0.0539532	NS	-0.19807	0.060915	0.416185	0.815753	0.858801	0.107298	0.498691	1.02063	1.42002	1.31436	#N/A	#N/A	#N/A	#N/A	#N/A	-0.0453858	0.279803	0.718409	1.11789	1.08658	NS
P08965	mei2	Meiosis protein mei2	S	60	___1	-0.350329	-0.421876	-0.393893	-0.244157	-0.0237303	-0.128435	-0.449965	-0.316488	-0.305126	-0.20465	-0.31705	-0.338263	-0.321666	-0.208217	0.0419493	-0.265272	-0.403368	-0.344016	-0.2525	-0.0621436	0.0232947	0.37406	0.767197	1.06968	1.28651	1.33901	0.25687	1.10244	1.04613	1.51822	1.57632	0.275101	0.748874	0.988779	1.23503	1.16256	0.30201	0.872835	1.03486	1.34659	1.3593	6.9855e-06
P08965	mei2	Meiosis protein mei2	S	438	___1	0.43556	-0.0337629	0.317354	0.123451	-0.335929	0.0330215	-0.299086	-0.140423	-0.134615	-0.0330215	0.112852	-0.24694	-0.365032	0.0987377	-0.184097	0.193811	-0.193263	-0.0627004	0.0291912	-0.184349	NS	-0.626163	-0.0172338	-0.283591	-0.346181	1.19666	-0.123217	1.26399	0.584404	0.807392	0.94246	-0.401453	0.663148	0.266294	0.482231	0.587955	-0.383611	0.636636	0.189036	0.314481	0.909025	NS
P08965	mei2	Meiosis protein mei2	S	439	___1	0.033175	-0.033175	-0.743225	-0.396512	-0.0873618	-0.0451055	-0.2157	-0.17977	-0.118079	0.0451055	-0.152979	-0.421556	-0.661986	0.0834351	-0.0679073	-0.0549698	-0.223477	-0.528327	-0.143718	-0.0367212	NS	-0.249235	0.411544	0.927543	0.737953	0.481255	-0.0798416	1.09755	0.53597	0.458466	0.358289	-0.265344	0.489464	0.739387	0.404622	0.534892	-0.19814	0.666185	0.7343	0.53368	0.458145	NS
P08965	mei2	Meiosis protein mei2	S	39	___1	#N/A	#N/A	#N/A	#N/A	#N/A	-0.329252	-0.349874	-0.540023	-0.258101	-0.427292	-0.0503359	-0.254784	-0.263196	-0.17925	-0.262298	-0.189794	-0.302329	-0.401609	-0.218675	-0.344795	NS	#N/A	#N/A	#N/A	#N/A	#N/A	0.614552	0.607975	1.07662	0.981894	1.45668	0.100672	0.358382	0.37204	0.978756	0.720025	0.357612	0.483179	0.724331	0.980325	1.08835	NS
P08965	mei2	Meiosis protein mei2	S	515	___1	0.00313663	-0.00335407	-0.0161867	-0.134042	-0.00313663	0.0173426	-0.538107	-0.440129	-0.533012	-0.449321	0.0990486	-0.170495	-0.246359	-0.339596	-0.439861	0.0398426	-0.237319	-0.234225	-0.33555	-0.29744	NS	-0.0912094	0.350861	0.380028	0.685577	0.659304	-0.0346851	0.753728	0.59856	0.884645	1.04402	0.0380173	0.14824	0.268614	0.50906	0.796006	-0.0292924	0.41761	0.415734	0.693094	0.83311	NS
P08965	mei2	Meiosis protein mei2	S	484	___1	-0.22472	-0.314664	-0.387209	-0.239411	-0.360301	#N/A	#N/A	#N/A	#N/A	#N/A	-0.130172	-0.376499	-0.464749	-0.195726	-0.347838	-0.177446	-0.345582	-0.425979	-0.217568	-0.354069	NS	0.449439	0.590819	0.873619	1.03376	1.32587	#N/A	#N/A	#N/A	#N/A	#N/A	0.307717	0.506671	0.852067	0.800288	0.869695	0.378578	0.548745	0.862843	0.917024	1.09778	NS
P09627	pma1	Plasma membrane ATPase 1	S	89	___1	0.0130644	-0.164712	0.00778103	-0.0610647	0.00814342	0.0375738	-0.0044241	0.16615	0.0044241	-0.0788193	0.0330615	-0.0127034	-0.0154109	0.0127034	0.0900779	0.0278999	-0.0606132	0.0528401	-0.0146457	0.00646734	NS	-0.0208454	0.0923824	0.0114841	0.0441799	0.0929947	0.0319824	-0.0172787	-0.345891	0.11101	0.0374546	0.111667	0.0994358	-0.0492516	-0.039259	-0.203908	0.0409346	0.0581799	-0.127886	0.0386435	-0.0244862	NS
P09627	pma1	Plasma membrane ATPase 1	S	593	___1	0.120087	0.0620213	-0.0169868	-0.162382	0.0143938	#N/A	#N/A	#N/A	#N/A	#N/A	0.29942	0.0519161	-0.0643644	0.000239372	-0.000239372	0.209754	0.0569687	-0.0406756	-0.0810714	0.00707722	NS	0.0513229	-0.115562	0.0782356	0.147988	-0.0706587	#N/A	#N/A	#N/A	#N/A	#N/A	-0.125925	-0.0119562	0.0195675	-0.046711	-0.00713825	-0.0373011	-0.0637593	0.0489016	0.0506387	-0.0388985	NS
P09627	pma1	Plasma membrane ATPase 1	S	899	___1	0.255874	0.0922976	0.201226	-0.228145	0.0192518	0.0217438	-0.00281525	-0.0150623	0.00281525	-0.0320101	0.0853963	0.0128989	-0.0128989	-0.0188937	-0.139232	0.121005	0.0341271	0.057755	-0.0814077	-0.0506635	NS	-0.275126	-0.284369	-0.438004	-0.121746	0.277895	0.0272312	0.127487	0.0796714	-0.102026	-0.134892	0.0587196	0.0189028	0.0898685	-0.0558548	-0.0147676	-0.0630582	-0.0459929	-0.0894879	-0.0932089	0.042745	NS
P09627	pma1	Plasma membrane ATPase 1	S	911	___1	0.604566	0.147014	-0.0863276	0.0188417	-0.16229	#N/A	#N/A	#N/A	#N/A	#N/A	0.414514	-0.202066	0.380666	-0.513075	-0.402613	0.50954	-0.0275261	0.147169	-0.247117	-0.282451	NS	0.0331306	-0.170876	0.141726	-0.0921574	0.143448	#N/A	#N/A	#N/A	#N/A	#N/A	0.991535	0.435533	-0.1786	0.00694847	-1.0411	0.512333	0.132329	-0.0184374	-0.0426044	-0.448827	NS
P09627	pma1	Plasma membrane ATPase 1	S	543	___1	0.0387201	-0.104213	0.0387659	-0.0315447	0.0712137	0.162797	0.0428395	0.327695	-0.346533	0.0287967	-0.00600433	0.160985	0.0476913	0.00600433	0.0209332	0.0651711	0.0332039	0.138051	-0.124025	0.0403145	NS	-0.0111694	0.0323467	-0.119501	0.00399399	0.075037	-0.191594	0.0424614	-0.588494	-0.00687122	-0.14043	0.112154	-0.249394	-0.0712242	-0.17823	-0.23018	-0.0302032	-0.0581954	-0.25974	-0.0603692	-0.0985244	NS
P09627	pma1	Plasma membrane ATPase 1	S	494	___1	1.00635	0.256585	0.0116491	-0.035552	-0.0116491	0.51532	0.111453	0.069695	-0.114295	-0.069695	0.172131	0.152133	0.0737209	-0.116106	-0.128929	0.5646	0.17339	0.0516884	-0.0886512	-0.0700911	0.00403348	-0.122963	-0.0945587	-0.183218	-0.144791	-0.183765	-0.0582333	-0.0187759	-0.177029	0.038372	-0.0583353	0.0600262	0.0381308	-0.147442	-0.0271358	-0.206546	-0.04039	-0.025068	-0.16923	-0.0445182	-0.149549	NS
P0C8R3	ubi5;ubi3;ubi4;ubi2;ubi1	Ubiquitin-40S ribosomal protein S27b;Ubiquitin;40S ribosomal protein S27b;Ubiquitin-40S ribosomal protein S27a;Ubiquitin;40S ribosomal protein S27a;Polyubiquitin;Ubiquitin;Ubiquitin-60S ribosomal protein L40;Ubiquitin;60S ribosomal protein L40	S	57	___1	-0.057271	-0.00180912	-0.0316687	0.0725508	0.173076	0.0132103	-0.152063	-0.0132103	0.0520859	0.131476	-0.140374	-0.35487	-0.216165	0.107883	0.0847306	-0.0614781	-0.169581	-0.0870147	0.0775065	0.129761	NS	-0.105818	0.00361824	0.0337982	0.0425606	-0.25935	-0.0807514	0.00176239	-0.0554891	0.105783	0.0694456	-0.1706	0.418571	0.152465	0.0947475	0.221631	-0.119056	0.141317	0.0435913	0.0810305	0.0105756	NS
P0CT59		#N/A	S	58	___1	0.199124	0.101031	0.267263	-0.284576	0.169493	#N/A	#N/A	#N/A	#N/A	#N/A	0.0181179	0.0728064	0.0389767	-0.0181179	-0.293745	0.108621	0.0869186	0.15312	-0.151347	-0.0621259	NS	-0.32291	-0.202062	-0.447014	-0.0873423	0.0149546	#N/A	#N/A	#N/A	#N/A	#N/A	0.086216	-0.0424681	-0.110943	-0.140335	-0.152713	-0.118347	-0.122265	-0.278978	-0.113839	-0.0688791	NS
P0CT67		#N/A	S	75	___1	0.0947757	0.0549436	0.217289	-0.123983	-0.197195	-0.13966	0.119949	0.468186	-0.30133	0.0832949	0.203137	-0.0752687	-0.0739202	-0.0910749	0.138399	0.0527511	0.0332081	0.203852	-0.172129	0.00816647	NS	-0.070529	-0.16437	-0.11508	0.0997362	0.138302	0.158554	-0.23161	-0.611461	0.282435	0.0309668	-0.095891	0.107508	0.0416813	0.200112	-0.421371	-0.00262197	-0.0961574	-0.228287	0.194095	-0.0840343	NS
P0CT72		#N/A	S	11	___1	-0.0497351	0.282948	0.25145	0.103825	-0.0717039	#N/A	#N/A	#N/A	#N/A	#N/A	0.157766	0.0480356	0.0138092	-0.0552826	-0.0703621	0.0540156	0.165492	0.132629	0.024271	-0.071033	NS	0.0417452	-0.510226	0.093627	-0.449398	0.0796938	#N/A	#N/A	#N/A	#N/A	#N/A	-0.104519	0.087203	-0.0276184	-0.0971394	0.0525866	-0.0313869	-0.211512	0.0330043	-0.273269	0.0661402	NS
P0CT72		#N/A	S	160	___1	#N/A	#N/A	#N/A	#N/A	#N/A	-0.0312152	-0.0473437	0.0603261	0.0943789	0.0312152	-0.0695	0.176697	0.148108	-0.207747	-0.0868473	-0.0503576	0.0646765	0.104217	-0.0566838	-0.0278161	NS	#N/A	#N/A	#N/A	#N/A	#N/A	0.0646486	-0.0550566	-0.244356	-0.141076	0.19838	0.119892	-0.210333	-0.114471	0.0838614	0.374591	0.0922704	-0.132695	-0.179414	-0.0286074	0.286486	NS
P0CT76		#N/A	S	131	___1	0.236882	0.141437	-0.0450811	-0.00993633	-0.208194	0.215879	0.0724404	0.0236275	-0.135792	-0.0640581	0.186576	0.115955	0.000666618	-0.188333	-0.127751	0.213112	0.109944	-0.006929	-0.111354	-0.133334	0.00225609	0.0563869	0.0146294	0.0550175	-0.0190582	0.00135994	0.0569077	0.097002	-0.047255	0.111803	-0.137151	0.121302	-0.106484	-0.00133324	-0.0700855	-0.32174	0.0781988	0.00171566	0.00214307	0.0075531	-0.15251	NS
P0CU09		#N/A	S	118	___1	0.14269	0.0148954	-0.0407629	0.097064	0.101563	0.0011034	0.0904493	-0.0814104	0.0224867	0.0417957	-0.0607691	0.306387	0.14985	-0.0605364	-0.14445	0.0276747	0.137244	0.00922553	0.0196714	-0.000363668	NS	-0.157585	-0.137363	0.0603352	-0.153288	-0.350328	-0.0142441	-0.165813	0.136653	-0.0235901	-0.144288	0.249403	-0.245851	0.0124989	-0.202715	-0.269902	0.0258579	-0.183009	0.0698291	-0.126531	-0.25484	NS
P10989	act1	Actin	S	323	___1	#N/A	#N/A	#N/A	#N/A	#N/A	0.0469189	-0.0172615	0.0172615	-0.0212412	0.0380573	0.0824699	-0.0474577	0.0287209	0.017931	-0.0708504	0.0646944	-0.0323596	0.0229912	-0.0016551	-0.0163965	NS	#N/A	#N/A	#N/A	#N/A	#N/A	-0.197064	-0.0515699	0.152555	-0.300259	0.027874	0.0490265	0.049161	-0.0304241	-0.0526237	-0.00512218	-0.074019	-0.00120449	0.0610654	-0.176441	0.0113759	NS
P11620	ypt1	GTP-binding protein ypt1	S	142	___1	#N/A	#N/A	#N/A	#N/A	#N/A	0.0819874	-0.056653	0.230719	-0.0725594	-0.256304	-0.122797	0.139293	-0.296616	0.0242257	0.0308805	-0.0204046	0.0413201	-0.0329487	-0.0241668	-0.112712	NS	#N/A	#N/A	#N/A	#N/A	#N/A	0.333549	0.0962868	0.147315	-0.124621	0.21667	0.0985708	-0.211036	0.208245	0.100983	0.108885	0.21606	-0.0573745	0.17778	-0.0118194	0.162777	NS
P11620	ypt1	GTP-binding protein ypt1	S	36	___1	-0.057313	-0.0675573	0.0238237	-0.0484285	0.0102053	-0.00554323	0.00554323	0.196067	0.160469	-0.113124	-0.067625	-0.164702	0.099514	0.0632553	0.0242786	-0.0434937	-0.0755722	0.106468	0.0584318	-0.0262135	NS	0.078476	0.0697365	-0.167164	0.10535	-0.0123844	-0.0405092	-0.117591	-0.111904	-0.122511	0.0570917	0.0433464	0.220347	-0.200264	-0.120693	0.0085001	0.0271044	0.0574977	-0.159777	-0.0459512	0.0177358	NS
P12000	cdc17	DNA ligase 1	S	762	___1	0.000571251	0.064374	-0.000571251	-0.113645	-0.112462	0.244682	0.212929	0.177238	-0.00852394	-0.170226	0.201869	0.147072	0.0137129	-0.0269728	-0.0512228	0.149041	0.141458	0.06346	-0.0497138	-0.111304	0.0333803	0.0602398	-0.0216331	-0.107399	-0.0412731	0.115023	-0.236158	0.042141	-0.398391	-0.0502977	0.0873156	-0.0725346	-0.0436392	-0.0274258	-0.0591011	-0.143411	-0.0828177	-0.00771046	-0.177739	-0.050224	0.0196425	NS
P13681	dis2	Serine/threonine-protein phosphatase PP1-1	S	2	___1	-0.0350509	0.140627	-0.0230746	0.0820241	0.089745	-0.0333881	-0.0618372	0.528951	0.190759	0.0333881	0.132757	-0.0382242	0.0241661	0.0636005	0.0717621	0.0214394	0.013522	0.176681	0.112128	0.0649651	NS	0.0256653	0.0397358	0.00325108	-0.0726385	-0.242856	-0.116072	0.484514	-0.412608	-0.281015	-0.290504	-0.156923	0.0772829	-0.0892162	-0.200743	-0.269608	-0.0824432	0.200511	-0.166191	-0.184799	-0.267656	NS
P14605	cyr1	Adenylate cyclase	S	165	___1	-0.237418	-0.0371599	-0.113391	0.180287	0.164332	-0.175825	-0.0536191	-0.0757844	0.166622	0.389093	-0.245985	-0.373738	-0.0322647	0.129078	0.322969	-0.219743	-0.154839	-0.0738134	0.158663	0.292132	0.014307	0.0859127	0.0743198	0.16621	0.168959	-0.428761	-0.108435	-0.288797	0.129404	0.123682	-0.250464	-0.259733	0.375573	0.0304298	-0.0350704	0.120366	-0.0940851	0.0536985	0.108681	0.0858568	-0.186286	NS
P14605	cyr1	Adenylate cyclase	S	145	___1	-0.0101681	0.0101681	0.161597	0.212333	-0.203911	#N/A	#N/A	#N/A	#N/A	#N/A	-0.305514	-0.064558	0.0180387	0.24359	0.206059	-0.157841	-0.027195	0.089818	0.227962	0.00107431	NS	0.0687485	-0.0781298	-0.531295	-0.188502	-0.0617056	#N/A	#N/A	#N/A	#N/A	#N/A	0.15663	-0.0537462	-0.0360775	-0.180471	0.0601664	0.112689	-0.065938	-0.283686	-0.184487	-0.000769615	NS
P14605	cyr1	Adenylate cyclase	S	173	___1	-0.0684009	0.00982046	0.0468469	-0.0659461	0.0429206	-0.0537992	-0.164343	0.192721	0.0514655	-0.168108	0.348074	-0.159618	0.0206842	-0.173542	-0.279369	0.0752913	-0.104714	0.0867507	-0.0626742	-0.134852	NS	0.0563278	0.00659466	-0.105854	0.0561256	0.0822611	-0.0331116	0.337197	-0.14732	-0.0696783	0.18632	-0.253631	0.199933	-0.0157127	0.168571	0.154343	-0.0768048	0.181242	-0.089629	0.0516726	0.140975	NS
P14605	cyr1	Adenylate cyclase	S	1572	___1	-0.0256763	0.313593	0.346357	-0.141686	0.0897698	#N/A	#N/A	#N/A	#N/A	#N/A	0.200531	0.123117	-0.00616312	-0.203406	-0.31243	0.0874276	0.218355	0.170097	-0.172546	-0.11133	NS	-0.154748	-0.346605	-0.320681	-0.400481	0.438229	#N/A	#N/A	#N/A	#N/A	#N/A	-0.16643	0.168427	0.0123262	-0.352486	-0.275921	-0.160589	-0.0890889	-0.154177	-0.376483	0.0811539	NS
P14605	cyr1	Adenylate cyclase	S	1576	___1	-0.0598259	0.120274	-0.0129471	-0.214539	-0.184883	-0.0254064	0.0852046	0.164569	-0.0777478	-0.00421476	0.339772	0.37171	0.0756655	-0.102637	-0.295482	0.0848467	0.192396	0.0757626	-0.131641	-0.161527	NS	0.072773	-0.0312672	0.0285473	0.0892506	0.350845	0.0296211	0.319611	-0.0819211	-0.0817928	-0.137921	-0.351534	-0.100411	-0.0639038	0.0177155	0.0020628	-0.0830466	0.062644	-0.0390925	0.00839106	0.0716623	NS
P14605	cyr1	Adenylate cyclase	S	1589	___1	0.239537	-0.0696459	-0.336757	0.105698	-0.339344	-0.0799725	0.205768	-0.287681	0.369957	0.172487	#N/A	#N/A	#N/A	#N/A	#N/A	0.0797824	0.0680612	-0.312219	0.237827	-0.0834285	NS	0.00191593	0.139292	0.21934	0.0571985	-0.555352	-0.018178	-0.313014	0.263671	-0.210681	-0.148478	#N/A	#N/A	#N/A	#N/A	#N/A	-0.00813103	-0.0868611	0.241506	-0.0767412	-0.351915	NS
P14605	cyr1	Adenylate cyclase	S	1597	___1	-0.227911	-0.0328302	-0.354466	0.0636053	0.295742	0.424191	-0.850639	-0.439333	0.663289	-0.47289	-0.0802655	-0.155699	-0.0304894	0.0304894	0.267668	0.0386715	-0.346389	-0.274763	0.252461	0.0301733	NS	0.109539	-0.186557	0.449135	-0.0307751	0.16897	-0.606604	1.03305	0.957012	-1.28026	0.692798	-0.322618	0.213081	-0.0998602	0.434296	-0.157372	-0.273228	0.353192	0.435429	-0.292248	0.234799	NS
P14605	cyr1	Adenylate cyclase	S	112	___1	-0.137924	-0.0450649	0.0450649	0.0465565	-0.0788708	-0.278356	-0.0337274	0.0728171	-0.011358	-0.0846794	#N/A	#N/A	#N/A	#N/A	#N/A	-0.20814	-0.0393962	0.058941	0.0175992	-0.0817751	NS	0.038662	0.144335	-0.146103	0.0680714	0.163033	0.00887871	0.104593	-0.0614591	0.198839	0.149083	#N/A	#N/A	#N/A	#N/A	#N/A	0.0237703	0.124464	-0.103781	0.133455	0.156058	NS
P14605	cyr1	Adenylate cyclase	S	791	___1	0.145929	-0.14174	-0.0496778	-0.338823	0.186712	-0.146208	-0.307572	-0.0953016	0.395194	0.234828	0.00568295	-0.0468016	-0.384854	-0.0753088	-0.0786018	0.00180149	-0.165371	-0.176611	-0.00631269	0.114313	NS	-0.208868	0.414752	0.0993557	0.131422	-0.0762262	-0.201079	0.294122	0.17699	-0.326789	-0.221377	0.114632	0.322625	0.379685	0.231937	0.0837708	-0.0984386	0.343833	0.218677	0.0121902	-0.0712776	NS
P17478	rpp202	60S acidic ribosomal protein P2-beta	S	100	___1	0.0366907	-0.0612659	-0.0848913	0.372449	-0.151267	-0.0806236	0.125973	-0.0493622	0.0967464	-0.0655851	-0.156954	-0.128256	-0.0112333	-0.0747032	0.0112333	-0.0669622	-0.021183	-0.0484956	0.131497	-0.0685396	NS	0.357077	0.434344	0.0482006	-0.00489616	-0.112873	0.0853729	-0.130722	0.0541835	0.0461903	-0.130662	0.176049	0.250558	0.0549564	0.015996	0.0987196	0.206166	0.184727	0.0524468	0.0190967	-0.0482718	NS
P17608	ryh1	GTP-binding protein ryh1	S	2	___1	-0.385873	2.67029e-05	0.290772	-0.0905008	0.0493298	0.0499542	-0.228674	0.13042	-0.187435	0.00387168	-0.0118175	0.288997	-0.180948	0.10521	0.0122886	-0.115912	0.0201166	0.0800817	-0.0575755	0.02183	NS	0.196393	0.249275	-0.339314	0.259393	-0.0493565	0.0649948	-0.103152	-0.134292	0.215619	-0.193607	-0.0765963	-0.27718	0.280704	-0.386765	-0.148896	0.0615972	-0.0436856	-0.0643007	0.0294158	-0.13062	NS
P17610	ypt3	GTP-binding protein ypt3	S	41	___1	-0.167852	0.137796	0.038168	0.0583878	-0.0275917	-0.0259109	0.249022	0.119393	0.104283	-0.00138521	-0.0137205	-0.0360737	-0.142697	0.0847559	0.224256	-0.0691613	0.116915	0.0049545	0.0824755	0.0650929	NS	-0.0480042	-0.0241108	-0.0105762	-0.248516	-0.616169	-0.0515289	-0.313543	0.00324202	-0.102898	-0.195655	-0.132507	0.0497942	0.120192	-0.00228119	-0.0917501	-0.0773468	-0.0959533	0.0376191	-0.117898	-0.301191	NS
P18253	ppi1	Peptidyl-prolyl cis-trans isomerase	S	142	___1	0.116284	-0.0524373	0.046823	-0.0611205	0.113307	-0.0725074	0.028357	0.0476422	0.00276804	-0.00276804	0.0398083	-0.0115986	0.0304193	0.110035	-0.025773	0.0278616	-0.011893	0.0416282	0.0172275	0.0282551	NS	-0.0948982	-0.0730772	0.0665236	-0.0532427	-0.134692	0.103386	-0.0227566	-0.180354	-0.100115	-0.185052	-0.139953	0.0231972	0.0183878	-0.239369	-0.0464754	-0.0438217	-0.0242122	-0.0318141	-0.130909	-0.122073	NS
P18253	ppi1	Peptidyl-prolyl cis-trans isomerase	S	145	___1	-0.0164194	-0.151881	0.0510225	0.0164194	0.0300169	#N/A	#N/A	#N/A	#N/A	#N/A	0.0537229	0.00142622	-0.013124	-0.00142622	0.018002	0.0186517	-0.0752275	0.0189493	0.0074966	0.0240095	NS	-0.27235	0.183023	0.00333786	-0.033947	-0.086235	#N/A	#N/A	#N/A	#N/A	#N/A	0.0258904	-0.0517874	0.0459251	-0.128513	-0.229251	-0.12323	0.065618	0.0246315	-0.0812302	-0.157743	NS
P19117	ppa1	Inorganic pyrophosphatase	S	287	___1	0.0645289	0.00341463	-0.13979	-0.00341463	-0.066505	0.200814	0.0462503	-0.0880022	-0.149964	-0.367235	0.24417	0.0481739	0.0222082	-0.0631933	-0.0468035	0.169838	0.032613	-0.068528	-0.0721908	-0.160181	0.0133094	0.106575	0.0929747	0.175198	-0.0938253	0.0526571	-0.00172806	0.076622	0.020021	0.178402	0.338798	-0.0150986	-0.0563726	-0.0140095	-0.0149269	-0.063117	0.0299161	0.0377413	0.060403	0.0232166	0.109446	NS
P21696	gpd1	Glycerol-3-phosphate dehydrogenase [NAD(+)] 1	S	376	___1	-0.343006	-0.162786	-0.054327	0.054327	0.1465	0.139146	-0.385573	-0.0397043	-0.103231	-0.121728	-0.117663	-0.148413	-0.0527906	0.0527906	0.431733	-0.107175	-0.232258	-0.0489407	0.00129541	0.152168	NS	0.225599	-0.0220222	0.507977	0.641617	0.767103	-0.134217	0.380645	0.315553	0.22153	0.386803	0.432272	-0.149501	-0.0929108	0.0732517	0.0888033	0.174551	0.0697072	0.24354	0.312133	0.414236	NS
P21696	gpd1	Glycerol-3-phosphate dehydrogenase [NAD(+)] 1	S	2	___1	-0.114414	0.00422478	0.220968	0.141729	0.210936	-0.0602951	0.0963097	0.21657	0.234869	0.338822	0.021297	-0.0431132	-0.0282464	-0.0697103	0.0251384	-0.0511374	0.0191404	0.136431	0.102296	0.191632	NS	-0.00883675	0.00613022	-0.229179	-0.200058	-0.21516	-0.0920162	-0.1793	-0.365786	-0.451506	-0.278527	-0.113426	0.130614	0.0977669	0.0699959	-0.025424	-0.0714264	-0.0141853	-0.165733	-0.193856	-0.173037	NS
P21696	gpd1	Glycerol-3-phosphate dehydrogenase [NAD(+)] 1	S	10	___1	#N/A	#N/A	#N/A	#N/A	#N/A	0.338515	-0.288211	0.0234442	-0.0234442	0.104137	0.389519	-0.0760107	-0.00367355	0.0773392	-0.0781002	0.364017	-0.182111	0.00988531	0.0269475	0.0130186	0.023796	#N/A	#N/A	#N/A	#N/A	#N/A	-0.0682278	-0.0279446	-0.0840573	-0.0480194	-0.0183306	0.038271	0.0706682	-0.180803	-0.0736656	0.145778	-0.0149784	0.0213618	-0.13243	-0.0608425	0.0637236	NS
P21696	gpd1	Glycerol-3-phosphate dehydrogenase [NAD(+)] 1	S	310	___1	0.470975	0.264348	-0.171857	-0.289933	-0.179242	0.412321	0.0245724	-0.0245724	-0.392326	-0.223748	0.682565	-0.0170326	-0.143058	-0.272983	-0.0185976	0.521954	0.0906293	-0.113162	-0.318414	-0.140529	1.01041e-05	0.266014	0.117886	0.27136	0.19043	0.0272198	0.13405	0.496178	0.0908828	0.348576	0.0847807	-0.324333	0.31582	-0.0641689	0.344868	0.0356302	0.0252438	0.309961	0.0993581	0.294624	0.0492102	NS
P22189	cta3	Calcium-transporting ATPase 3	S	1012	___1	#N/A	#N/A	#N/A	#N/A	#N/A	0.939426	0.350792	-0.0359936	0.014101	-0.117511	0.549155	0.0109234	-0.00383282	-0.0300055	-0.0609789	0.744291	0.180858	-0.0199132	-0.00795221	-0.0892448	0.00147234	#N/A	#N/A	#N/A	#N/A	#N/A	-0.212296	-0.212084	-0.0184541	-0.0282021	-0.095645	0.381657	-0.00709057	0.0146961	-0.0968208	0.0142412	0.0846806	-0.109587	-0.00187898	-0.0625114	-0.0407019	NS
P22189	cta3	Calcium-transporting ATPase 3	S	1022	___1	-0.00708103	0.0879564	0.0937281	0.00708103	-0.148702	#N/A	#N/A	#N/A	#N/A	#N/A	0.368786	0.257157	0.0751171	-0.18421	-0.510521	0.180852	0.172557	0.0844226	-0.0885644	-0.329611	NS	0.0826149	0.237015	-0.165819	-0.259892	-0.364849	#N/A	#N/A	#N/A	#N/A	#N/A	0.534744	-0.16145	-0.150234	-0.209019	-0.296708	0.30868	0.0377822	-0.158027	-0.234455	-0.330779	NS
P22192	pac1	Double-strand-specific pac1 ribonuclease	S	122	___1	0.141264	0.15995	-0.0483303	0.00812912	0.136803	0.0543747	0.0451784	0.119766	0.0502377	-0.315767	-0.00281477	0.144075	0.0506434	-0.0815339	-0.0615687	0.0642746	0.116401	0.0406931	-0.00772238	-0.0801778	NS	-0.149393	-0.219675	0.0789757	-0.213745	-0.196428	-0.0995531	0.00472736	-0.16996	-0.344991	0.0887785	0.00562954	-0.0729208	0.0619955	-0.218592	-0.194133	-0.0811056	-0.0959562	-0.00966279	-0.259109	-0.100594	NS
P22774	ssp1	Heat shock 70 kDa protein, mitochondrial	S	584	___1	0.285322	-0.0705032	0.0705032	0.100286	-0.576077	#N/A	#N/A	#N/A	#N/A	#N/A	-0.162919	-0.0108428	-0.161686	0.163799	0.261863	0.0612018	-0.040673	-0.0455916	0.132043	-0.157107	NS	0.21489	0.19055	-0.819698	-0.514528	-0.342606	#N/A	#N/A	#N/A	#N/A	#N/A	0.0519295	0.0216856	0.0125217	0.0550632	0.0900736	0.13341	0.106118	-0.403588	-0.229733	-0.126266	NS
P22774	ssp1	Heat shock 70 kDa protein, mitochondrial	S	662	___1	0.0540681	-0.0150323	-0.0497661	-0.108911	0.0113873	#N/A	#N/A	#N/A	#N/A	#N/A	0.0907516	0.0535898	0.00922775	-0.00922775	-0.0369587	0.0724099	0.0192788	-0.0202692	-0.0590694	-0.0127857	NS	-0.0545435	0.0155077	0.222851	0.15471	-0.0794544	#N/A	#N/A	#N/A	#N/A	#N/A	-0.125252	-0.0671091	0.0360241	0.0431175	-0.0440378	-0.0898976	-0.0258007	0.129437	0.0989137	-0.0617461	NS
P22774	ssp1	Heat shock 70 kDa protein, mitochondrial	S	663	___1	#N/A	#N/A	#N/A	#N/A	#N/A	0.178535	-0.042552	0.388216	-0.046401	-0.0935392	0.0751219	0.131708	0.00195408	0.0521765	0.0243216	0.126829	0.0445781	0.195085	0.00288773	-0.0346088	NS	#N/A	#N/A	#N/A	#N/A	#N/A	-0.345518	0.182381	-0.631767	0.157422	0.136091	-0.077076	-0.242475	-0.0187798	-0.0962353	-0.180091	-0.211297	-0.0300469	-0.325273	0.0305934	-0.0219998	NS
P22774	ssp1	Heat shock 70 kDa protein, mitochondrial	S	159	___1	0.0788054	0.142505	-0.148409	-0.00580072	-0.176709	#N/A	#N/A	#N/A	#N/A	#N/A	0.115247	-0.0290127	0.000325203	-0.109681	0.0915222	0.0970261	0.0567462	-0.0740421	-0.0577409	-0.0425932	NS	-0.0400229	-0.0122652	0.15421	-0.24826	-0.190645	#N/A	#N/A	#N/A	#N/A	#N/A	-0.115572	0.0767059	0.0945473	0.0111723	-0.210258	-0.0777974	0.0322204	0.124379	-0.118544	-0.200452	NS
P22774	ssp1	Heat shock 70 kDa protein, mitochondrial	S	161	___1	-0.238941	-0.164701	-0.0773821	0.314664	0.331156	-0.0315967	-0.0462222	-0.0330815	0.0315967	0.331167	-0.11317	-0.202837	0.0399132	0.055397	0.181044	-0.127903	-0.13792	-0.0235168	0.133886	0.281122	0.0105182	0.0159512	0.266483	0.154764	-0.17469	-0.60899	0.0745068	-0.137396	0.274372	0.242884	-0.46346	-0.0265398	0.124308	-0.0798264	0.0379829	-0.0489187	0.021306	0.084465	0.116436	0.0353921	-0.373789	NS
P22987	kin1	Protein kinase kin1	S	562	___1	0.140494	0.0590906	0.0477152	-0.0483751	0.10263	0.123985	-0.0677319	0.268789	-0.000713348	0.0884581	0.0165529	0.0440903	0.0858774	0.0564661	-0.0165529	0.0936775	0.0118163	0.134127	0.00245921	0.0581783	NS	-0.179623	-0.229883	-0.234108	-0.156261	-0.0635014	-0.123272	0.166395	-0.391873	-0.167301	-0.175658	0.0647411	-0.18706	-0.223938	-0.207142	-0.215825	-0.0793845	-0.0835161	-0.283306	-0.176901	-0.151662	NS
P22987	kin1	Protein kinase kin1	S	30	___1	-0.588672	0.0200047	0.244331	0.171043	0.0861449	#N/A	#N/A	#N/A	#N/A	#N/A	-0.409432	-0.0813465	0.109845	0.391643	0.175855	-0.499052	-0.0306709	0.177088	0.281343	0.131	0.0423411	-0.0291014	0.158206	-0.303617	-0.191048	-0.64434	#N/A	#N/A	#N/A	#N/A	#N/A	-0.354748	0.0705233	-0.109308	-0.392179	0.134503	-0.191925	0.114365	-0.206463	-0.291614	-0.254918	NS
P22987	kin1	Protein kinase kin1	S	598	___1	-0.366014	-0.10079	0.116688	0.143538	0.190815	0.0433922	-0.34643	-0.166571	0.0136909	-0.0241156	0.0915341	0.00867414	-0.0187469	0.0110192	0.138989	-0.0770294	-0.146182	-0.0228766	0.0560826	0.101896	NS	0.187878	-0.144445	-0.179115	-0.08111	-0.0883312	-0.00428009	0.472853	0.257627	-0.0273819	-0.0564394	-0.0741482	-0.0173483	-0.0628605	-0.143948	-0.264676	0.0364831	0.103686	0.00521708	-0.0841465	-0.136482	NS
P22987	kin1	Protein kinase kin1	S	599	___1	-0.430825	-0.200635	0.1246	0.16112	0.157859	0.0332289	-0.132041	-0.0998545	0.0334501	-0.141117	0.104578	0.017221	-0.0184512	0.132124	0.141076	-0.0976726	-0.105152	0.00209824	0.108898	0.0526058	NS	0.199558	-0.0415363	-0.167582	-0.118139	-0.065918	-0.0509052	0.305971	0.168914	-0.0157738	0.0110655	-0.0763798	-0.0344419	-0.0173016	-0.200996	-0.275786	0.0240911	0.0766643	-0.00532293	-0.111636	-0.110213	NS
P22987	kin1	Protein kinase kin1	S	91	___1	0.143458	-0.209619	-0.553103	-0.70445	-0.668799	0.0390282	-0.0767841	-0.661654	-0.722974	-0.565163	0.126198	-0.147798	-0.416243	-0.598764	-0.62093	0.102895	-0.144733	-0.543667	-0.675396	-0.618297	2.5037e-07	0.117975	0.118822	0.6439	1.01078	1.39829	0.18873	0.037756	0.798286	1.1805	1.51503	0.340643	0.152625	0.411415	0.9594	1.18051	0.215783	0.103068	0.617867	1.05023	1.36461	4.10408e-07
P22987	kin1	Protein kinase kin1	S	93	___1	-1.22062	-0.829975	0.174981	-0.0595675	0.171116	0.160558	-0.912305	-0.369451	0.01682	-0.511097	-0.347076	-0.0831003	-0.0109043	0.0377178	0.0488377	-0.469045	-0.60846	-0.0684579	-0.00167656	-0.0970478	NS	0.29499	0.0151558	-0.0334291	0.218459	-0.111548	-0.177378	1.24688	0.928352	0.276672	0.286386	0.357981	0.133279	0.049799	-0.142815	-0.158122	0.158531	0.465106	0.314907	0.117439	0.00557168	NS
P22987	kin1	Protein kinase kin1	S	584	___1	-0.00219154	0.128353	0.0737381	0.133474	-0.109693	#N/A	#N/A	#N/A	#N/A	#N/A	0.121262	-0.261411	-0.018589	0.034914	0.018589	0.059535	-0.0665288	0.0275745	0.0841942	-0.0455518	NS	-0.110092	-0.522152	-0.024332	-0.419186	0.111884	#N/A	#N/A	#N/A	#N/A	#N/A	0.0101986	0.153918	-0.0589943	0.236898	-0.119277	-0.0499468	-0.184117	-0.0416632	-0.0911436	-0.00369644	NS
P22987	kin1	Protein kinase kin1	S	616	___1	-0.00353003	0.0220399	0.120384	-0.0627913	0.086226	0.0534854	-0.128655	0.0144601	-0.0144601	-0.0262227	#N/A	#N/A	#N/A	#N/A	#N/A	0.0249777	-0.0533075	0.0674219	-0.0386257	0.0300016	NS	-0.0468836	0.0620937	-0.247827	-0.0658131	-0.082696	-0.11579	0.293991	0.0101933	0.165571	-0.129291	#N/A	#N/A	#N/A	#N/A	#N/A	-0.081337	0.178042	-0.118817	0.0498791	-0.105993	NS
P22987	kin1	Protein kinase kin1	S	743	___1	-0.0921679	-0.105962	-0.25957	0.305205	-0.177207	-0.413689	-0.0128803	-0.360878	0.163044	0.0979986	-0.0958281	-0.175211	-0.0430956	0.0172586	0.476254	-0.200562	-0.0980177	-0.221181	0.161836	0.132349	NS	0.193117	0.510496	0.351738	0.183353	-0.46266	0.0913429	-0.422487	0.402248	0.155598	-0.0851183	0.0666485	0.252112	0.0258369	0.145208	0.219838	0.117036	0.113374	0.259941	0.161386	-0.109313	NS
P22987	kin1	Protein kinase kin1	S	811	___1	-0.183478	-0.0368733	-0.226873	0.0368733	-0.377615	-0.385132	-0.03689	-0.0798683	0.160589	-0.510699	#N/A	#N/A	#N/A	#N/A	#N/A	-0.284305	-0.0368817	-0.153371	0.0987313	-0.444157	NS	0.240189	-0.0128155	0.511518	0.0278683	0.559934	0.0472412	0.0737801	0.662347	0.293153	1.05818	#N/A	#N/A	#N/A	#N/A	#N/A	0.143715	0.0304823	0.586932	0.160511	0.809057	NS
P22987	kin1	Protein kinase kin1	S	862	___1	0.0642715	-0.0872092	-0.0315671	-0.149142	-0.10588	-0.00382662	0.00382662	-0.0898232	-0.0840163	-0.304853	0.27094	0.0918145	-0.0188107	-0.0997491	-0.013144	0.110462	0.00281064	-0.0467337	-0.110969	-0.141292	NS	0.119287	0.0822706	0.078413	0.15408	0.13199	0.143797	0.0982075	0.0119853	0.142299	0.31574	0.0018959	0.0323057	-0.00323296	0.0578995	0.026288	0.0883265	0.0709279	0.0290551	0.118093	0.158006	NS
P27574	pyp1	Tyrosine-protein phosphatase 1	S	318	___1	-0.52205	-0.321639	0.311608	0.19447	0.221761	#N/A	#N/A	#N/A	#N/A	#N/A	-0.727944	-0.0955772	0.0954618	0.0867891	0.298141	-0.624997	-0.208608	0.203535	0.14063	0.259951	0.000144103	-0.118618	0.0984077	-0.28087	-0.225208	0.0834217	#N/A	#N/A	#N/A	#N/A	#N/A	0.195379	0.0533266	-0.0532112	-0.209259	-0.128558	0.0383806	0.0758672	-0.167041	-0.217234	-0.0225682	NS
P27584	gpa1	Guanine nucleotide-binding protein alpha-1 subunit	S	22	___1	-0.258587	-0.073287	-0.136159	-0.0352802	-0.080411	-0.451979	0.0168548	-0.0168548	-0.0614257	-0.173461	-0.542503	-0.00326061	0.00326061	-0.252469	-0.218845	-0.41769	-0.0198976	-0.0499177	-0.116392	-0.157573	NS	0.293867	0.483702	0.437198	0.822626	1.08945	0.409482	0.254764	0.668351	0.558617	0.824633	0.415129	0.11811	0.0891256	0.45259	0.636609	0.372826	0.285525	0.398225	0.611278	0.850232	NS
P27584	gpa1	Guanine nucleotide-binding protein alpha-1 subunit	S	30	___1	-0.184504	-0.226558	-0.0242953	-0.36945	0.326236	-0.336172	-0.098701	-0.282572	-0.525642	-0.0469604	0.23111	0.0561323	0.133385	-0.311694	0.0127029	-0.096522	-0.089709	-0.0578276	-0.402262	0.0973263	NS	-0.287965	0.250854	0.468032	0.595144	-0.115549	0.668378	0.145661	0.833993	1.20024	0.811197	0.300741	-0.477098	-0.146088	-0.0455256	-0.154842	0.227051	-0.0268612	0.385313	0.583286	0.180269	NS
P28040	pol1	DNA polymerase alpha catalytic subunit	S	280	___1	0.173041	0.0503035	-0.115788	-0.0620813	-0.314775	0.0866218	0.272955	-0.0866218	-0.199342	-0.269801	0.315196	0.294942	0.255076	-0.311781	-0.0856824	0.19162	0.206067	0.0175552	-0.191068	-0.223419	0.0270512	-0.0784645	0.0436077	0.21006	-0.113983	0.264471	0.0260038	-0.0527601	0.365975	-0.123711	0.129776	-0.229513	-0.692291	0.00518417	-0.335943	-0.128824	-0.0939913	-0.233815	0.19374	-0.191212	0.0884743	NS
P28040	pol1	DNA polymerase alpha catalytic subunit	S	44	___1	0.0473118	0.00250244	0.0571461	0.0933323	0.0473289	0.289376	0.109132	0.0288534	-0.0288534	-0.191858	0.192486	-0.0503912	0.0119629	0.151436	-0.0176697	0.176391	0.0204144	0.0326541	0.0719716	-0.0540663	NS	-0.0498142	-0.0385876	-0.0601311	-0.243887	-0.239651	-0.0919495	0.0179901	-0.259379	-0.326708	-0.0430155	-0.204449	-0.0324793	-0.0567741	0.0142822	0.0861464	-0.115404	-0.0176922	-0.125428	-0.185438	-0.0655066	NS
P28189	rps13	40S ribosomal protein S13	S	32	___1	0.172458	0.0543814	-0.125781	-0.0266581	-0.177679	0.151445	0.0295289	0.0718224	-0.0922019	-0.0966947	0.246461	0.0364475	0.00513744	-0.00894642	0.00985622	0.190121	0.0401193	-0.0162737	-0.0426021	-0.0881725	0.025462	-0.0192471	-0.00785446	0.152439	-0.00329208	-0.140756	-0.0933971	-0.0748386	-0.0840554	0.104435	-0.0961752	0.026638	-0.0747843	-0.0527	0.00380898	-0.0762491	-0.0286687	-0.0524925	0.00522788	0.034984	-0.104393	NS
P28189	rps13	40S ribosomal protein S13	S	21	___1	0.462716	0.0210619	0.20605	-0.0210619	-0.463408	0.219473	-0.272236	-0.334715	-0.02425	0.247003	-0.0950089	0.0493193	0.0205612	-0.0205612	0.232599	0.195727	-0.0672849	-0.0360346	-0.0219577	0.0053978	NS	0.112978	0.133528	-0.978226	-0.371281	-0.117092	-0.175089	0.0725975	-0.0417581	0.0485001	0.345868	0.227333	-0.0871954	0.193106	-0.146461	-0.361466	0.0550741	0.0396433	-0.275626	-0.156414	-0.0442301	NS
P28189	rps13	40S ribosomal protein S13	S	147	___1	0.199224	0.0193996	0.319429	0.125065	0.219804	#N/A	#N/A	#N/A	#N/A	#N/A	0.00449181	0.210418	-0.00449181	-0.156162	-0.166456	0.101858	0.114909	0.157469	-0.0155487	0.0266738	NS	-0.54821	-0.276987	-0.374979	-0.202958	-0.239203	#N/A	#N/A	#N/A	#N/A	#N/A	0.0684948	-0.0619192	0.0493259	0.0116673	-0.197148	-0.239858	-0.169453	-0.162827	-0.0956454	-0.218176	NS
P28706	rad13	DNA repair protein rad13	S	362	___1	-0.0248537	0.0248537	-0.0713301	-0.0743847	-0.0932426	0.00464725	-0.360736	-0.214195	0.0804148	-0.405101	0.167065	0.133422	-0.0975533	-0.0120888	-0.0725842	0.0489527	-0.0674868	-0.127693	-0.00201956	-0.190309	NS	-0.0929279	0.078372	0.178791	0.18624	0.199762	0.401902	0.356089	-0.232611	0.229598	0.570562	-0.176239	0.108893	0.106728	0.0344696	0.0484171	0.0442451	0.181118	0.0176358	0.150103	0.272914	NS
P28745	pim1	Protein pim1	S	505	___1	-0.0522022	-0.0156574	0.070776	0.0156574	0.218861	-0.1914	0.0742133	-0.333959	0.433012	0.492286	-0.00588703	-0.0502872	0.00588703	0.468123	0.398589	-0.0831632	0.0027562	-0.0857654	0.305598	0.369912	0.0117381	-0.0469856	-0.125294	-0.232246	0.0214062	0.0514011	0.0304928	-0.226139	0.259746	-0.0231895	-0.0663385	-0.34721	-0.0484686	-0.199516	-0.055954	0.332492	-0.121234	-0.1333	-0.0573389	-0.0192458	0.105851	NS
P28758	sod1	Superoxide dismutase [Cu-Zn]	S	103	___1	-0.035346	0.092	-0.0121965	0.0121965	0.10259	0.0063324	-0.106915	0.0565701	0.00479412	-0.00479412	-0.116729	0.0105486	0.0286455	-0.0105486	0.0237942	-0.0485808	-0.00145562	0.0243397	0.00214736	0.0405299	NS	-0.0805578	-0.181247	0.0654469	-0.0589657	0.0935421	0.0369339	0.124626	-0.30948	-0.267946	-0.0245113	0.305267	-0.156587	0.0588408	-0.244186	-0.111118	0.0872145	-0.0710691	-0.0617309	-0.190366	-0.0140292	NS
P28829	byr2	Protein kinase byr2	S	179	___1	-0.0641403	-0.261428	-0.281586	0.193249	-0.226018	-0.16045	0.0725646	-0.264571	0.151542	-0.0725646	0.0480986	-0.134077	-0.190003	-0.112216	0.0169744	-0.0588307	-0.107647	-0.245387	0.077525	-0.0938694	NS	0.204191	0.594689	0.382599	-0.129108	0.0405073	0.24564	0.00251579	0.102771	-0.00995255	-0.0445509	-0.0545063	0.140485	0.104603	0.506483	0.30483	0.131775	0.245897	0.196658	0.122474	0.100262	NS
P29458	mcm4	DNA replication licensing factor mcm4	S	38	___1	-0.0445995	-0.0160789	-0.0553532	0.161287	0.0321026	0.0175924	0.0521231	0.0623007	-0.0192118	0.069479	-0.0507088	-0.0949564	-0.0395908	0.0287189	0.00407982	-0.0259053	-0.0196374	-0.0108811	0.0569315	0.0352205	NS	0.149218	-0.0433407	0.0548592	-0.160793	0.126396	-0.0351849	0.00606918	-0.0986524	-0.208303	-0.192014	0.138083	-0.10757	0.135199	-0.0327988	0.108966	0.0840384	-0.0482804	0.0304685	-0.133965	0.0144494	NS
P29458	mcm4	DNA replication licensing factor mcm4	S	66	___1	-0.14344	0.0250416	-0.0250416	0.0291138	0.134487	-0.0506208	-0.0314291	0.205364	-0.0459154	-0.258311	0.182025	0.0451617	-0.144537	-0.0677619	-0.0888295	-0.00401187	0.0129248	0.0119285	-0.0281878	-0.0708845	NS	0.205492	-0.143532	-0.220984	-0.142538	0.300606	0.0863762	0.194487	-0.173935	-0.0189514	0.33019	0.210464	-0.0903234	0.269123	0.00108433	0.140878	0.167444	-0.0131229	-0.0419319	-0.0534684	0.257224	NS
P30261	cdc27	DNA polymerase delta subunit 3	S	163	___1	0.153142	-0.022296	-0.161273	0.0887957	-0.0079031	0.0215101	-0.0215101	-0.413733	0.291314	-0.42062	0.136175	0.00495386	-0.0569558	0.0468516	0.0392318	0.103609	-0.0129507	-0.210654	0.14232	-0.129764	0.0395444	-0.250448	-0.12303	0.284142	-0.0624447	0.0158062	0.0137081	-0.0529118	0.47529	-0.386654	0.611199	-0.207752	-0.0193052	0.052002	0.0502567	-0.107049	-0.148164	-0.0650822	0.270478	-0.132947	0.173319	NS
P30776	rad21	Cohesin subunit rad21	S	444	___1	0.00853586	-0.0519834	0.0524726	0.219748	0.0830579	-0.084796	-0.0160017	0.213111	-0.0142622	0.0787792	-0.0362778	0.0910206	0.0892801	0.0636406	0.0756474	-0.0375126	0.00767851	0.118288	0.0897088	0.0791615	NS	-0.0975828	0.0434475	0.0659447	-0.311611	-0.16834	-0.0172577	-0.0318451	-0.161532	0.0668736	-0.064517	0.0725555	-0.398111	-0.131186	-0.179799	-0.123873	-0.014095	-0.128836	-0.0755909	-0.141512	-0.11891	NS
P31209	pab1	Polyadenylate-binding protein, cytoplasmic and nuclear	S	618	___1	-0.0410857	-0.105163	0.0542226	-0.0451026	-0.136467	-0.0750294	0.16021	0.107626	-0.0176554	0.0176554	-0.0288625	0.0403752	-0.0120149	0.0103889	-0.00515985	-0.0483259	0.0318073	0.0499446	-0.0174564	-0.0413237	NS	0.0360365	0.149667	-0.0491734	0.184403	0.179271	0.0346003	-0.0918131	-0.0664048	-0.0973063	-0.178662	0.0411358	-0.280904	-0.0146198	0.0204849	0.0103197	0.0372575	-0.07435	-0.0433993	0.0358607	0.00364272	NS
P31209	pab1	Polyadenylate-binding protein, cytoplasmic and nuclear	S	16	___1	0.0962067	0.144453	0.00786018	0.0979214	0.0365009	0.0822668	0.248233	0.202363	0.152041	0.137106	-0.0181956	-0.0177007	0.0177007	0.181981	0.336777	0.0534259	0.124995	0.0759746	0.143981	0.170128	NS	-0.228176	-0.152313	-0.216434	-0.271523	-0.698208	-0.164534	-0.432566	-0.339243	-0.47101	-0.517011	-0.375641	-0.0869284	-0.223545	-0.146013	-0.175761	-0.256117	-0.223936	-0.259741	-0.296182	-0.46366	NS
P31209	pab1	Polyadenylate-binding protein, cytoplasmic and nuclear	S	245	___1	0.0616741	0.0937824	-0.153946	0.173244	-0.37027	0.435292	0.50419	-0.0443578	-0.152269	-0.210383	0.542955	0.08499	-0.207133	-0.250971	-0.08499	0.34664	0.227654	-0.135146	-0.0766656	-0.221881	0.0202058	0.112108	-0.0551004	0.0414991	-0.211926	0.219634	-0.349999	-0.607059	0.411875	-0.0437346	0.254741	-0.411676	0.162379	-0.14864	0.155134	0.231584	-0.216523	-0.166594	0.101578	-0.0335086	0.235319	NS
P31397	map3	Pheromone M-factor receptor	S	349	___1	0.170294	-0.170294	-0.480014	-0.493649	-0.367973	0.105488	-0.404563	-0.815371	-0.294605	-0.105488	-0.22728	-0.467516	-0.450752	-0.242377	-0.240204	0.0161673	-0.347458	-0.582046	-0.343543	-0.237889	NS	-0.545883	0.51911	0.863227	1.06076	0.949108	-0.421695	1.15286	1.39557	1.33844	0.95536	0.572871	0.694797	0.851913	0.882696	0.976228	-0.131569	0.788921	1.0369	1.09396	0.960232	0.00951993
P31397	map3	Pheromone M-factor receptor	S	331	___1	-0.274981	-0.398916	-0.825726	-0.626621	-0.557274	-0.196341	-1.22542	-1.23105	-1.48437	-0.37149	#N/A	#N/A	#N/A	#N/A	#N/A	-0.235661	-0.812167	-1.02839	-1.0555	-0.464382	NS	0.549961	0.946514	1.30784	1.38462	1.56067	0.480413	2.46115	1.42739	1.94423	1.39916	#N/A	#N/A	#N/A	#N/A	#N/A	0.515187	1.70383	1.36762	1.66443	1.47991	NS
P31411	vma2	V-type proton ATPase subunit B	S	502	___1	0.000406265	0.0815582	-0.0246277	0.160749	-0.000406265	-0.0610301	-0.156693	-0.156934	0.146381	0.164154	0.0634937	-0.240165	-0.0634937	0.125324	0.255989	0.000956615	-0.1051	-0.081685	0.144151	0.139912	NS	-0.0209808	0.0389538	-0.00654984	0.0682526	-0.0883389	0.0248699	0.129702	0.183925	0.232738	-0.027997	-0.273174	0.0958986	-0.0357838	0.0650005	0.0999079	-0.0897617	0.0881847	0.0471972	0.121997	-0.005476	NS
P31411	vma2	V-type proton ATPase subunit B	S	503	___1	-0.241129	0.004107	-0.004107	0.191635	-0.116268	-0.0610301	-0.156693	-0.156934	0.146381	0.164154	#N/A	#N/A	#N/A	#N/A	#N/A	-0.15108	-0.0762931	-0.0805203	0.169008	0.0239433	NS	-0.00909805	0.072566	0.049139	-0.0440331	-0.0265341	0.0248699	0.129702	0.183925	0.232738	-0.027997	#N/A	#N/A	#N/A	#N/A	#N/A	0.00788593	0.101134	0.116532	0.0943527	-0.0272655	NS
P31411	vma2	V-type proton ATPase subunit B	S	491	___1	-0.0550194	0.0836029	0.0391579	0.165743	0.10388	-0.0792356	0.172552	0.202585	-0.0832429	-0.0294356	0.075552	0.0501699	-0.020586	0.178774	0.020586	-0.0195676	0.102108	0.0737189	0.0870913	0.0316768	NS	0.0889168	-0.1175	-0.103666	-0.328905	-0.143782	0.108671	-0.00400734	-0.170352	0.0221043	-0.0520239	-0.0448132	-0.191186	-0.0139008	-0.284258	-0.11567	0.0509249	-0.104231	-0.0959729	-0.19702	-0.103825	NS
P32586	pyp2	Tyrosine-protein phosphatase 2	S	307	___1	-1.53344	-0.612604	-0.0312119	0.47839	0.125156	-2.3296	0.0196345	0.0688136	0.924349	0.516969	-1.80691	-0.477911	-0.139352	0.0979319	0.335832	-1.88998	-0.35696	-0.0339167	0.500224	0.325986	3.12937e-06	0.150375	0.8277	0.0624237	-0.0285454	-0.60924	-0.249054	-0.312443	-0.088448	-0.436974	-0.731992	-0.169397	0.379979	0.397167	0.211329	0.432254	-0.0893586	0.298412	0.123714	-0.0847301	-0.302993	NS
P32586	pyp2	Tyrosine-protein phosphatase 2	S	290	___1	-0.604334	-0.361956	0.0816345	0.0898609	0.254971	-1.6196	-0.721974	-0.0441792	0.21978	0.0587156	-1.24898	-0.453869	-0.204581	-0.00430012	0.0222483	-1.15764	-0.512599	-0.0557086	0.10178	0.111978	8.17358e-05	-0.272117	0.111504	-0.143337	-0.0281582	-0.148727	-0.133827	0.328296	0.0883584	0.286402	0.399176	-0.237622	0.458169	0.382559	0.12241	0.358031	-0.214522	0.299323	0.109193	0.126884	0.202826	NS
P33277	gap1	GTPase-activating protein	S	41	___1	-0.402341	-0.0160718	-0.0204358	0.0298085	0.0964761	#N/A	#N/A	#N/A	#N/A	#N/A	0.169083	-0.308125	-0.0969248	-0.221276	-0.0016346	-0.116629	-0.162098	-0.0586803	-0.0957339	0.0474207	NS	-0.367294	0.0506697	-0.0194998	0.0619259	-0.0804043	#N/A	#N/A	#N/A	#N/A	#N/A	-0.150458	0.521095	0.285588	0.222911	-0.0995293	-0.258876	0.285882	0.133044	0.142418	-0.0899668	NS
P33532	bsu1	Vitamin B6 transporter bsu1	S	7	___1	1.10011	0.304535	-0.207796	-0.24853	-0.203264	#N/A	#N/A	#N/A	#N/A	#N/A	1.36721	0.00730705	-0.536952	0.0316391	0.0852861	1.23366	0.155921	-0.372374	-0.108445	-0.0589888	8.78847e-05	0.147963	-0.0894432	0.312456	0.143869	0.0912542	#N/A	#N/A	#N/A	#N/A	#N/A	0.337331	-0.0898247	0.442716	-0.0389462	-0.18859	0.242647	-0.0896339	0.377586	0.0524616	-0.0486679	NS
P33532	bsu1	Vitamin B6 transporter bsu1	S	10	___1	#N/A	#N/A	#N/A	#N/A	#N/A	0.754188	0.111196	-0.282624	-0.243175	-0.111196	1.49537	0.00654078	-0.252987	0.210041	-0.0392146	1.12478	0.0588684	-0.267806	-0.0165672	-0.0752053	0.00554216	#N/A	#N/A	#N/A	#N/A	#N/A	0.205484	0.15473	0.415896	0.117779	-0.220713	0.229214	-0.0130816	-0.037756	-0.0657911	-0.465158	0.217349	0.0708241	0.18907	0.0259938	-0.342935	NS
P33886	wis1	Protein kinase wis1	S	169	___1	-0.556629	-0.431092	-0.611066	-0.34131	-0.133692	-0.340745	-0.439587	-0.0748205	-0.378283	-0.650827	-0.27162	-0.313598	-0.179432	-0.402892	-0.279245	-0.389665	-0.394759	-0.28844	-0.374161	-0.354588	NS	0.799557	0.564784	0.929563	0.878001	1.00376	0.415565	0.667796	0.462207	0.937808	1.24681	0.463753	0.493031	0.482497	0.852166	0.929158	0.559625	0.575204	0.624756	0.889325	1.05991	NS
P33886	wis1	Protein kinase wis1	S	253	___1	-0.047226	-0.070713	-0.365961	-0.11171	-0.0399418	-0.382215	-0.243686	-0.151629	-0.194144	-0.302143	-0.372136	-0.0241103	-0.199879	-0.150662	-0.346747	-0.267192	-0.112836	-0.239157	-0.152172	-0.229611	NS	0.245867	0.110655	0.58205	0.254927	0.388571	0.533844	0.484468	0.413915	0.513369	0.81284	0.396246	0.104756	0.287601	0.286781	0.404454	0.391986	0.233293	0.427856	0.351692	0.535288	NS
P33886	wis1	Protein kinase wis1	S	197	___1	0.228389	-0.457234	0.0635519	0.258578	0.445745	#N/A	#N/A	#N/A	#N/A	#N/A	-0.0208998	-0.450903	0.0208998	0.420735	0.586059	0.103745	-0.454069	0.0422258	0.339657	0.515902	0.00214762	-0.33004	0.0291023	-0.127104	-0.146036	-0.53211	#N/A	#N/A	#N/A	#N/A	#N/A	-0.259604	-0.258573	-0.246393	-0.324549	-0.152085	-0.294822	-0.114735	-0.186749	-0.235292	-0.342098	NS
P33886	wis1	Protein kinase wis1	S	201	___1	-0.277791	-0.388444	0.0333877	-0.113692	-0.0496583	#N/A	#N/A	#N/A	#N/A	#N/A	-0.128424	-0.168384	-0.118356	-0.252323	-0.234249	-0.203107	-0.278414	-0.0424843	-0.183007	-0.141953	NS	0.244403	0.506858	0.277571	0.572702	0.785027	#N/A	#N/A	#N/A	#N/A	#N/A	0.32346	0.28674	0.344354	0.520507	0.544432	0.283931	0.396799	0.310962	0.546605	0.664729	NS
P33886	wis1	Protein kinase wis1	S	226	___1	-0.607998	-0.139313	0.263077	0.0702915	-0.159564	#N/A	#N/A	#N/A	#N/A	#N/A	-0.291356	0.236448	0.0339861	-0.228024	-0.225989	-0.449677	0.0485678	0.148531	-0.0788665	-0.192777	NS	0.256927	0.0690212	-0.0326061	0.210129	0.373172	#N/A	#N/A	#N/A	#N/A	#N/A	-0.52383	-0.233157	0.0250511	0.224733	0.304963	-0.133452	-0.082068	-0.0037775	0.217431	0.339067	NS
P33886	wis1	Protein kinase wis1	S	159	___1	-0.583764	0.0160265	0.173169	0.0518312	-0.158854	-0.405656	0.25801	0.431298	0.0229101	-0.0733299	-0.464	0.608022	0.12934	-0.0359683	0.0111318	-0.484473	0.29402	0.244602	0.0129244	-0.0736842	6.15277e-05	-0.109365	0.084631	-0.189196	0.03866	0.12635	-0.268841	-0.162096	-0.479607	-0.0458202	0.303954	-0.337408	-0.262807	-0.10531	-0.14468	-0.0222635	-0.238538	-0.113424	-0.258038	-0.0506134	0.136014	NS
P33886	wis1	Protein kinase wis1	S	129	___1	-0.295646	-0.117833	0.0214376	0.101571	0.00070858	-1.0273	-0.0204797	0.0740981	-0.0609574	-0.287812	0.00757599	0.201936	-0.118941	-0.379634	-0.085145	-0.438456	0.0212077	-0.00780185	-0.113007	-0.124083	NS	0.25885	0.0396271	-0.0221462	0.167414	0.352602	0.682204	0.212132	0.193603	0.0814371	0.573112	0.416516	-0.209512	0.0384111	0.48609	0.226082	0.452524	0.0140823	0.069956	0.24498	0.383932	NS
P33886	wis1	Protein kinase wis1	S	102	___1	-0.457253	-0.240868	-0.301342	-0.127775	-0.270807	#N/A	#N/A	#N/A	#N/A	#N/A	0.125811	-0.381355	-0.30615	-0.0997286	-0.154606	-0.165721	-0.311111	-0.303746	-0.113752	-0.212707	NS	0.585028	0.548582	0.939205	1.14692	1.11601	#N/A	#N/A	#N/A	#N/A	#N/A	-0.206531	0.462075	0.562212	1.01043	1.24001	0.189249	0.505329	0.750709	1.07867	1.17801	NS
P33886	wis1	Protein kinase wis1	S	2	___1	-0.269107	-0.157384	0.149316	-0.0172777	0.14486	#N/A	#N/A	#N/A	#N/A	#N/A	-0.199394	0.156808	0.0201321	-0.0201321	-0.10578	-0.234251	-0.00028801	0.0847239	-0.0187049	0.0195403	NS	-0.1064	0.204546	-0.253883	0.0345554	-0.0982094	#N/A	#N/A	#N/A	#N/A	#N/A	0.316233	-0.108026	0.149111	-0.018465	0.0371065	0.104917	0.0482602	-0.0523863	0.0080452	-0.0305514	NS
P33886	wis1	Protein kinase wis1	S	3	___1	-0.269107	-0.157384	0.149316	-0.0172777	0.14486	#N/A	#N/A	#N/A	#N/A	#N/A	-0.199394	0.156808	0.0201321	-0.0201321	-0.10578	-0.234251	-0.00028801	0.0847239	-0.0187049	0.0195403	NS	-0.1064	0.204546	-0.253883	0.0345554	-0.0982094	#N/A	#N/A	#N/A	#N/A	#N/A	0.316233	-0.108026	0.149111	-0.018465	0.0371065	0.104917	0.0482602	-0.0523863	0.0080452	-0.0305514	NS
P35551	fib1	rRNA 2'-O-methyltransferase fibrillarin	S	111	___1	-0.0484467	0.00257969	-0.117226	0.00615311	0.48418	#N/A	#N/A	#N/A	#N/A	#N/A	0.0868917	-0.0823874	-0.192249	0.388457	0.0505929	0.0192225	-0.0399039	-0.154737	0.197305	0.267387	NS	0.045867	-0.195343	0.149017	-0.0423107	-0.121435	#N/A	#N/A	#N/A	#N/A	#N/A	-0.285011	0.0317945	0.0373344	-0.0487976	0.203055	-0.119572	-0.0817742	0.0931759	-0.0455542	0.0408101	NS
Q9P784	rpl4a;rpl4b	60S ribosomal protein L4-A;60S ribosomal protein L4-B	S	160	___1	-0.0126715	0.0126715	-0.0557194	0.0231476	0.244856	#N/A	#N/A	#N/A	#N/A	#N/A	0.0341139	-0.0814753	0.191802	-0.0350323	-0.00504494	0.0107212	-0.0344019	0.0680413	-0.00594234	0.119905	NS	-0.142754	-0.127794	0.161922	-0.160131	-0.0149946	#N/A	#N/A	#N/A	#N/A	#N/A	0.0851898	0.0491467	-0.186757	-0.0171185	0.0144844	-0.0287819	-0.0393238	-0.0124173	-0.0886245	-0.000255108	NS
Q9P784	rpl4a;rpl4b	60S ribosomal protein L4-A;60S ribosomal protein L4-B	S	55	___1	0.0884476	0.0797672	-0.000112534	-0.282524	0.000112534	0.188659	0.0758622	-0.0521095	-0.0742099	0.086302	0.213072	-0.0360556	0.0770245	-0.0146656	-0.0795441	0.163393	0.0398579	0.00826748	-0.1238	0.00229017	NS	-0.0664749	-0.0476799	-0.14575	0.176764	-0.262917	-0.00945473	-0.0619946	0.0382419	-0.119938	-0.195498	-0.0108585	0.0543432	-0.0631313	0.000772476	-0.0889387	-0.0289294	-0.0184437	-0.0568798	0.0191994	-0.182451	NS
P36579	arf1	ADP-ribosylation factor 1	S	147	___1	0.127255	-0.0013876	0.0300894	-0.0910616	-0.109735	0.282734	0.0607092	-0.0831277	0.02191	-0.0961406	0.282594	-0.0105815	-0.0666413	0.0187736	-0.0324407	0.230861	0.0162467	-0.0398932	-0.0167927	-0.0794386	0.00639508	0.0202808	0.063694	-0.0287018	0.0492992	0.097599	0.0406971	-0.07267	0.0950885	-0.200289	0.0180559	-0.200197	0.0518961	0.00596046	-0.0113583	0.0250254	-0.0464064	0.0143067	0.0241157	-0.0541159	0.0468934	NS
P36580	fba1	Fructose-bisphosphate aldolase	S	74	___1	0.161072	-0.039639	0.0644202	-0.0814691	0.0605102	0.041043	0.0728128	0.19815	-0.271919	-0.0139124	0.236187	0.00135469	0.0767608	-0.00135469	-0.0759473	0.146101	0.0115095	0.11311	-0.118248	-0.00978319	NS	-0.182384	0.0335207	-0.17727	0.120109	-0.0543919	0.101406	-0.207895	-0.184238	0.217247	-0.238642	-0.0578079	-0.00512218	-0.0874519	-0.0780258	0.0981607	-0.0462621	-0.0598323	-0.149653	0.0864433	-0.0649576	NS
P36581	cal1	Calnexin homolog	S	553	___1	-0.0106745	0.0159025	-0.105666	-0.0187464	-0.0129385	0.151268	0.011528	-0.0483837	-0.011528	0.0743742	0.0374689	-0.102209	-0.0374689	0.136743	0.231755	0.0593541	-0.0249262	-0.0638396	0.0354894	0.0977303	NS	0.035574	0.0930061	0.116341	0.0297394	-0.0538139	-0.0687466	0.00370216	-0.0942273	-0.0128269	-0.110703	-0.288446	0.0173712	-0.063467	6.10352e-05	0.0738554	-0.107206	0.0380265	-0.0137846	0.00565783	-0.0302207	NS
P36582	pck1	Protein kinase C-like 1	S	650	___1	-0.354887	-0.181526	0.0212631	-0.081255	-0.0212631	-0.296541	-0.139341	0.0312653	-0.244551	0.0567636	-0.150903	-0.0661049	-0.00383472	-0.0992613	0.00383472	-0.267444	-0.128991	0.0162312	-0.141689	0.0131118	0.00532092	0.161421	0.214396	0.0602074	0.348112	0.469618	0.156992	0.108076	0.0815959	0.585245	0.323771	0.0348339	0.183063	0.127945	0.301535	0.295022	0.117749	0.168511	0.0899161	0.411631	0.362804	NS
P36582	pck1	Protein kinase C-like 1	S	72	___1	0.444201	0.166398	-0.300839	-0.488137	-0.199393	#N/A	#N/A	#N/A	#N/A	#N/A	0.677341	0.0596161	-0.206191	-0.207149	-0.45667	0.560771	0.113007	-0.253515	-0.347643	-0.328032	0.00976416	0.125271	-0.140072	-0.0356998	0.461811	0.675533	#N/A	#N/A	#N/A	#N/A	#N/A	-0.722486	-0.320336	0.251337	0.335514	0.612504	-0.298608	-0.230204	0.107819	0.398663	0.644019	NS
P36582	pck1	Protein kinase C-like 1	S	78	___1	-0.0280671	0.217414	0.0283599	-0.114359	0.0013032	0.156757	0.377095	0.0420372	-0.204409	-0.117718	0.245921	0.161289	0.172498	0.019824	-0.102958	0.12487	0.251933	0.080965	-0.0996482	-0.073124	0.00952193	0.24003	-0.0979843	-0.0296631	0.0210171	-0.0253668	0.0386314	-0.0904121	-0.0840745	0.107782	0.0559397	-0.271217	-0.141284	-0.192322	-0.174988	0.0193529	0.00248146	-0.109893	-0.10202	-0.0153961	0.0166419	NS
P36582	pck1	Protein kinase C-like 1	S	984	___1	#N/A	#N/A	#N/A	#N/A	#N/A	0.0749674	-0.0267496	-0.146655	0.0267496	0.109941	0.186574	-0.305115	-0.0221424	0.0746107	-0.11029	0.130771	-0.165932	-0.0843987	0.0506802	-0.000174522	NS	#N/A	#N/A	#N/A	#N/A	#N/A	-0.236005	0.422528	0.0220199	0.127012	-0.384101	-0.0773525	0.226518	-0.216373	-0.0524683	0.165288	-0.156679	0.324523	-0.0971768	0.037272	-0.109406	NS
P36582	pck1	Protein kinase C-like 1	S	315	___1	0.353195	0.250937	-0.477591	-0.597811	-0.685241	#N/A	#N/A	#N/A	#N/A	#N/A	0.717542	0.1359	-0.645019	-0.940269	-1.27043	0.535368	0.193419	-0.561305	-0.76904	-0.977833	0.00184965	-0.258819	-0.345313	0.133516	0.818164	1.68304	#N/A	#N/A	#N/A	#N/A	#N/A	0.207739	0.0837402	0.412956	0.804369	1.7668	-0.0255399	-0.130786	0.273236	0.811266	1.72492	NS
P36582	pck1	Protein kinase C-like 1	S	470	___1	0.00940037	-0.00940037	-0.160148	0.00959873	-0.237464	0.0501299	0.0552092	-0.203609	-0.0486441	-0.0905037	0.255596	-0.267673	-0.213604	-0.111452	0.264618	0.105042	-0.0739546	-0.192453	-0.0501658	-0.0211166	NS	0.215343	0.274082	0.125175	0.154787	-0.0486088	0.0435009	-0.20327	0.0366073	0.255493	0.139148	-0.199221	0.211297	-0.035799	0.187328	0.0947237	0.0198746	0.0940364	0.0419946	0.199203	0.0617542	NS
P36583	pck2	Protein kinase C-like 2	S	649	___1	-0.182059	0.00548649	-0.346347	-0.00548649	-0.0896368	-0.00950146	0.170135	-0.217893	0.00950146	0.127028	#N/A	#N/A	#N/A	#N/A	#N/A	-0.0957804	0.0878105	-0.28212	0.00200748	0.0186954	NS	0.32736	0.28441	0.364698	0.0684662	-0.859873	-0.166107	-0.402006	0.339185	0.0388889	-0.166751	#N/A	#N/A	#N/A	#N/A	#N/A	0.0806265	-0.0587978	0.351942	0.0536776	-0.513312	NS
P36583	pck2	Protein kinase C-like 2	S	399	___1	0.119337	0.0245361	-0.0245361	-0.0921898	-0.068264	0.00224781	0.159313	-0.0787678	0.0438042	0.25836	0.108717	0.0204291	-0.0204291	-0.107751	0.0777745	0.0767674	0.0680928	-0.0412443	-0.0520457	0.0892901	NS	0.00727463	0.178627	-0.0620956	0.224052	0.0136547	-0.00449562	-0.283232	0.041348	0.209858	-0.268674	-0.0287743	0.00785542	-0.0622673	-0.047945	-0.11991	-0.00866508	-0.0322498	-0.0276717	0.128655	-0.124976	NS
P36583	pck2	Protein kinase C-like 2	S	86	___1	-0.000614166	0.0578213	-0.0314789	-0.0656319	-0.167791	0.0875082	0.154557	-0.0152597	-0.0340166	-0.0615673	0.493658	0.170072	0.0436821	0.00855255	0.0577965	0.193517	0.127483	-0.00101884	-0.0303653	-0.0571874	NS	0.27356	-0.0537338	-0.12204	0.066246	0.273771	0.225714	-0.161165	-0.0104947	0.0406246	0.186875	-0.615833	-0.178624	-0.247726	-0.0539684	-0.0890551	-0.0388533	-0.131174	-0.126754	0.0176341	0.123864	NS
P36583	pck2	Protein kinase C-like 2	S	462	___1	0.057106	0.0147696	0.113604	0.0481749	-0.0530872	#N/A	#N/A	#N/A	#N/A	#N/A	-0.0111766	0.200474	0.144275	0.0715156	-0.159111	0.0229647	0.107622	0.128939	0.0598452	-0.106099	NS	-0.0698519	-0.0020237	-0.152221	-0.345302	-0.422685	#N/A	#N/A	#N/A	#N/A	#N/A	-0.251709	-0.189298	-0.063055	-0.282325	-0.186122	-0.16078	-0.0956607	-0.107638	-0.313813	-0.304403	NS
P40372	rpl3a;rpl3b	60S ribosomal protein L3-A;60S ribosomal protein L3-B	S	65	___1	0.295596	0.0789347	0.0367022	-0.0982904	-0.0941324	0.129628	-0.024827	-0.0727034	-0.343026	-0.298216	0.378193	0.242494	0.050005	-0.0589752	-0.0822868	0.267806	0.0988671	0.00466792	-0.166764	-0.158212	0.00205719	-0.00393295	0.134779	-0.0734043	-0.00934982	-0.207907	0.184254	0.178644	0.113771	0.33782	0.303422	-0.0224152	-0.131457	-0.10001	-0.0707912	-0.0129614	0.0526352	0.0606553	-0.0198811	0.085893	0.027518	NS
P36592	rad22	DNA repair and recombination protein rad22	S	335	___1	0.319107	0.0959115	0.124223	-0.27805	-0.383883	#N/A	#N/A	#N/A	#N/A	#N/A	0.169691	0.161489	0.0119638	-0.222163	-0.369324	0.244399	0.1287	0.0680935	-0.250107	-0.376603	0.0250192	-0.31396	-0.101058	-0.268354	0.224026	0.399351	#N/A	#N/A	#N/A	#N/A	#N/A	0.303396	-0.0286007	-0.0239277	-0.0911875	-0.0190125	-0.00528193	-0.0648293	-0.146141	0.0664191	0.190169	NS
P36592	rad22	DNA repair and recombination protein rad22	S	446	___1	0.211162	0.0918779	0.477983	0.305779	0.20575	0.615648	0.162992	0.590109	0.401128	0.159469	-0.300565	0.335562	0.217834	0.231328	0.341146	0.175415	0.196811	0.428642	0.312745	0.235455	NS	-0.428585	-0.230637	-0.753361	-0.397657	-0.676714	-0.775117	-0.419059	-1.03254	-0.847598	-0.619256	0.00377655	-0.377337	-0.229246	-0.219915	-0.359624	-0.399975	-0.342344	-0.671715	-0.48839	-0.551865	NS
P36594	rpb1	DNA-directed RNA polymerase II subunit rpb1	S	1529	___1	-0.0366287	0.0751266	-0.095129	-0.0787258	-0.115919	-0.0225267	0.0104551	-0.0905333	-0.0104551	-0.0372715	0.277651	-0.00186777	0.087563	-0.0524631	0.00186777	0.0728319	0.0279047	-0.0326997	-0.0472147	-0.0504409	NS	0.155573	0.00275803	0.127384	0.12554	0.0836639	0.0706711	0.0425072	0.142351	0.0767574	-0.0506983	-0.0219536	0.0327654	-0.126394	0.0014286	-0.107192	0.0680968	0.0260102	0.0477802	0.0679086	-0.0247421	NS
P36594	rpb1	DNA-directed RNA polymerase II subunit rpb1	S	7	___1	-0.00176859	0.114054	0.0521045	0.00176859	0.131158	#N/A	#N/A	#N/A	#N/A	#N/A	0.134373	0.152337	-0.0251126	-0.0294967	-0.0959239	0.0663023	0.133195	0.0134959	-0.013864	0.0176172	NS	-0.0534477	-0.152349	0.00517845	-0.123398	-0.201156	#N/A	#N/A	#N/A	#N/A	#N/A	-0.00413036	-0.127224	0.159087	-0.222291	-0.0875549	-0.028789	-0.139786	0.0821328	-0.172844	-0.144355	NS
P36597	nmt1	4-amino-5-hydroxymethyl-2-methylpyrimidine phosphate synthase	S	46	___1	0.14091	0.104136	-0.117938	-0.0848417	-0.202617	0.136158	-0.0484333	0.0484333	-0.197561	-0.35157	0.284522	0.335619	0.009202	-0.144408	-0.339938	0.187197	0.130441	-0.0201009	-0.14227	-0.298042	0.00151377	0.167427	0.0358047	0.20278	-0.123018	-0.157745	-0.0478439	0.313005	0.0186114	-0.0402527	-0.253333	0.195236	-0.185779	-0.018404	0.0308838	-0.192286	0.10494	0.0543439	0.0676624	-0.0441291	-0.201121	NS
P36597	nmt1	4-amino-5-hydroxymethyl-2-methylpyrimidine phosphate synthase	S	337	___1	0.12518	0.076272	0.0429335	-0.0813723	-0.0429335	0.286132	0.198114	-0.2004	-0.277188	-0.51318	0.895885	0.300302	0.0102577	-0.0963955	-0.11232	0.435733	0.191562	-0.0490696	-0.151652	-0.222811	0.00423884	0.234896	0.157429	-0.0926266	-0.103031	-0.0601559	0.303896	0.239561	0.293024	0.184565	0.249091	-0.185934	-0.0507708	-0.0205154	-0.0765171	-0.1078	0.117619	0.115406	0.0599605	0.00167211	0.0270449	NS
P36598	thi1	Thiamine repressible genes regulatory protein thi1	S	210	___1	0.00140285	0.0514498	-0.0771303	-0.00140285	0.0113325	0.134398	0.0407152	-0.131585	-0.0543356	-0.139303	0.106433	0.0894527	0.0311098	-0.0669298	-0.318921	0.0807447	0.0605392	-0.0592019	-0.0408894	-0.148964	NS	0.042963	0.0341396	-0.0213203	-0.051897	-0.269196	-0.0346336	0.153311	0.198688	0.0136204	-0.127814	0.144987	-0.0258493	-0.0622196	-0.214436	-0.111442	0.0511055	0.053867	0.0383827	-0.0842374	-0.169484	NS
P36600	cgs1	cAMP-dependent protein kinase regulatory subunit	S	52	___1	-0.356844	-0.00314665	-0.144547	-0.172586	0.0433116	#N/A	#N/A	#N/A	#N/A	#N/A	0.135539	-0.236224	0.0620308	-0.0966082	-0.00181007	-0.110653	-0.119685	-0.0412581	-0.134597	0.0207508	NS	0.395745	0.0062933	0.0860834	0.241666	0.0240383	#N/A	#N/A	#N/A	#N/A	#N/A	0.0962582	-0.037158	-0.0602207	0.0668488	0.136909	0.246002	-0.0154324	0.0129313	0.154257	0.0804739	NS
P36600	cgs1	cAMP-dependent protein kinase regulatory subunit	S	104	___1	-0.124804	0.087471	0.00518799	0.113403	0.174061	-0.123881	0.0178752	0.00236273	-0.0442624	-0.00236273	-0.0922976	-0.0385609	0.148023	0.160056	-0.0137167	-0.113661	0.0222618	0.0518578	0.076399	0.0526605	NS	-0.000499725	-0.186445	-0.010376	-0.210484	0.107918	0.139713	0.146999	-0.0155721	0.0127125	0.0252047	-0.041399	0.0669966	-0.0828571	-0.146339	-0.0422373	0.0326049	0.00918357	-0.0362684	-0.114703	0.0302951	NS
P36600	cgs1	cAMP-dependent protein kinase regulatory subunit	S	2	___1	-0.143529	0.0483117	0.0535169	-0.0103869	0.112316	0.0371261	0.126916	0.118358	-0.0515666	-0.0347285	-0.129622	-0.163061	0.0177979	-0.227915	-0.182942	-0.0786751	0.00405582	0.0632243	-0.0966229	-0.0351183	NS	0.153916	-0.11346	-0.0865049	-0.123205	0.0528803	-0.0383081	0.0218258	-0.380005	0.0527487	-0.119339	0.157912	0.308643	0.0139179	0.231437	0.17942	0.0911735	0.0723365	-0.150864	0.0536601	0.0376539	NS
P36600	cgs1	cAMP-dependent protein kinase regulatory subunit	S	406	___1	-0.0934658	-0.0807838	0.359901	0.0979767	0.477167	0.233991	-0.097827	0.48034	-0.238472	-0.100011	-0.0239868	0.0301104	0.199583	0.16741	0.0445881	0.038846	-0.0495001	0.346608	0.00897153	0.140581	NS	-0.0161552	-0.097784	-0.279118	-0.186613	-0.264606	-0.0365248	0.195654	-0.287957	-0.0942059	-0.0500326	0.0440254	-0.0772562	-0.219622	-0.306664	-0.153848	-0.00288486	0.00687122	-0.262232	-0.195827	-0.156162	NS
P36600	cgs1	cAMP-dependent protein kinase regulatory subunit	S	409	___1	-0.0712943	-0.0287251	0.118555	-0.0321927	0.115093	#N/A	#N/A	#N/A	#N/A	#N/A	0.106426	-0.00804472	0.127405	0.0351138	-0.067615	0.0175657	-0.0183849	0.12298	0.00146055	0.0237389	NS	0.147983	-0.0654707	-0.0898294	-0.272728	-0.0270796	#N/A	#N/A	#N/A	#N/A	#N/A	-0.0266991	0.0160894	-0.214327	-0.25296	-0.133394	0.0606418	-0.0246906	-0.152078	-0.262844	-0.0802369	NS
P36602	cdc22	Ribonucleoside-diphosphate reductase large chain	S	763	___1	0.145839	-0.0356455	-0.0255022	0.0255022	0.0561228	-0.0540447	0.071125	0.0140972	0.129843	0.324275	-0.0517573	0.00259733	-0.0393271	0.25911	0.22057	0.0133456	0.0126923	-0.0169107	0.138152	0.200323	NS	-0.0045681	0.277424	-0.0108624	-0.0859108	-0.496807	0.166073	-0.166553	-0.0400491	-0.14394	-0.472821	0.00140953	-0.0560026	0.0367298	-0.0904999	-0.101302	0.0543048	0.0182892	-0.0047272	-0.106784	-0.356977	NS
P36602	cdc22	Ribonucleoside-diphosphate reductase large chain	S	630	___1	-0.0811973	0.199019	0.0122724	-0.0228992	-0.568033	#N/A	#N/A	#N/A	#N/A	#N/A	-0.00877047	-0.16962	-0.245533	0.00877047	-0.255048	-0.0449839	0.0146995	-0.116631	-0.00706434	-0.411541	NS	0.265837	-0.183026	-0.253677	0.0530777	0.55576	#N/A	#N/A	#N/A	#N/A	#N/A	0.17094	0.0304413	0.337887	0.140347	0.653732	0.218389	-0.0762925	0.0421047	0.0967126	0.604746	NS
P36603	suc22	Ribonucleoside-diphosphate reductase small chain	S	23	___1	-0.0268173	0.167845	0.0595837	-0.014452	0.163815	0.139374	-0.0208831	0.0518994	0.0208831	0.0478988	0.117571	-0.164446	-0.0419936	0.00440073	-0.039577	0.0767094	-0.00582822	0.0231632	0.00361061	0.0573788	NS	-0.041235	-0.153393	0.0489044	-0.14563	-0.234268	-0.110252	-0.124129	-0.0769944	-0.113672	-0.0800238	-0.274107	0.174188	0.130323	0.0700912	0.0351763	-0.141865	-0.0344448	0.0340778	-0.0630703	-0.0930386	NS
P36603	suc22	Ribonucleoside-diphosphate reductase small chain	S	45	___1	0.0465231	0.110719	-0.0145369	-0.0243731	-0.0620279	0.256273	0.00531435	0.205411	-0.00531435	-0.038322	#N/A	#N/A	#N/A	#N/A	#N/A	0.151398	0.0580165	0.0954373	-0.0148437	-0.050175	NS	-0.0319862	-0.195286	0.0488281	-0.194956	0.184464	-0.0377998	0.177186	-0.322381	-0.151021	-0.123907	#N/A	#N/A	#N/A	#N/A	#N/A	-0.034893	-0.00904989	-0.136776	-0.172988	0.0302782	NS
P36606	sod2	Na(+)/H(+) antiporter	S	451	___1	0.126953	0.181282	0.0689888	-0.161117	0.0951462	0.318703	0.0912976	-0.00983191	0.00745821	-0.00745821	-0.106756	-0.022593	-0.0411582	0.140765	0.317627	0.112967	0.0833289	0.00599957	-0.00429789	0.135105	NS	-0.0682068	-0.31229	-0.158097	0.10237	-0.410578	-0.201586	-0.162956	-0.0957723	0.0834484	-0.0133753	-0.0294247	0.123929	0.0637512	-0.189089	-0.235377	-0.0997391	-0.117106	-0.0633728	-0.00109005	-0.219777	NS
P36607	rad8	DNA repair protein rad8	S	25	___1	0.0999451	0.200987	-0.0353489	-0.0617085	-0.0217953	0.15937	0.186532	0.152229	0.00524282	-0.00524282	0.162012	-0.109324	0.0296021	-0.0905514	-0.0356503	0.140442	0.0927316	0.0488273	-0.0490057	-0.0208961	NS	0.0871811	-0.0860615	0.0571442	-0.0239182	-0.474775	-0.00460434	-0.229515	-0.223559	-0.203083	-0.324246	-0.143002	0.293584	-0.0786934	0.0715408	0.0843172	-0.0201416	-0.00733089	-0.0817027	-0.0518201	-0.238235	NS
P36607	rad8	DNA repair protein rad8	S	18	___1	0.0422316	-0.021594	-0.0801706	-0.055047	-0.00554562	0.176038	0.0771875	-0.0133581	0.0133581	-0.0581741	0.0378857	-0.119134	-0.0883522	-0.158186	0.0363808	0.085385	-0.0211802	-0.060627	-0.066625	-0.00911299	NS	0.100159	0.166986	0.0857162	0.0977345	-0.0491352	-0.0882549	-0.101582	0.0279632	-0.0734921	-0.121757	-0.0585594	0.111749	0.0957375	0.34804	0.272733	-0.0155519	0.0590512	0.0698056	0.124094	0.033947	NS
P36611	hap3	Transcriptional activator hap3	S	2	___1	0.128796	0.299748	0.172293	-0.128796	0.186472	0.108613	0.0313478	0.165905	-0.0313478	-0.0398564	#N/A	#N/A	#N/A	#N/A	#N/A	0.118704	0.165548	0.169099	-0.0800719	0.073308	NS	-0.307161	-0.452332	-0.475837	-0.0660553	0.231072	0.0904751	0.356651	-0.278625	-0.228745	0.00835896	#N/A	#N/A	#N/A	#N/A	#N/A	-0.108343	-0.0478406	-0.377231	-0.1474	0.119716	NS
P36612	mts2	26S protease regulatory subunit 4 homolog	S	48	___1	-0.121428	-0.00798225	0.262054	0.00798225	0.133673	-0.090534	-0.296212	-0.19992	-0.182298	0.0786097	#N/A	#N/A	#N/A	#N/A	#N/A	-0.105981	-0.152097	0.031067	-0.0871581	0.106141	NS	0.0928755	0.0160389	-0.377246	0.118979	-0.156443	0.151232	0.242993	0.253139	0.438528	0.200356	#N/A	#N/A	#N/A	#N/A	#N/A	0.122054	0.129516	-0.0620534	0.278753	0.0219569	NS
P36616	dsk1	Protein kinase dsk1	S	308	___1	-0.0712633	0.105468	0.0485353	0.151263	-0.106838	-0.0825534	0.27712	0.135555	0.259994	-0.0766988	-0.290823	0.296336	0.0503249	-0.127039	-0.0939164	-0.148213	0.226308	0.0781384	0.0947393	-0.0924845	0.0150755	-0.0347748	0.167585	0.103079	-0.199799	-0.0258512	-0.0552397	-0.220852	0.0525861	-0.316262	-0.1643	0.430502	-0.041028	0.0224628	0.0438328	0.0435915	0.113496	-0.0314315	0.0593759	-0.157409	-0.0488532	NS
P36616	dsk1	Protein kinase dsk1	S	268	___1	0.0892544	-0.0167694	-0.0929089	0.0804539	-0.0926266	-0.289416	0.110954	0.041923	-0.024282	0.0637994	-0.0010829	0.0010829	0.0257268	-0.200212	-0.0824199	-0.0670815	0.0317558	-0.00841967	-0.0480134	-0.0370824	NS	-0.00734329	0.167259	-0.0161591	-0.0636845	-0.108929	0.356056	-0.0866718	-0.146014	-0.0754042	-0.318342	0.119165	0.0411482	0.00330544	0.0168724	-0.1401	0.155959	0.0405785	-0.0529558	-0.0407387	-0.189123	NS
P36616	dsk1	Protein kinase dsk1	S	9	___1	0.0693245	0.00788116	0.0401535	-0.115482	-0.126469	-0.0169704	0.0309622	-0.0574644	-0.0430725	0.0871899	0.110824	0.0730553	0.0206995	-0.00167561	-0.0513353	0.0543926	0.0372996	0.00112955	-0.0534101	-0.0302047	NS	0.0459213	0.027317	-0.103235	0.0624218	0.118587	0.0591526	-0.146652	0.0744348	-0.0968657	0.172162	0.0947495	-0.0965643	-0.0190239	-0.00069046	-0.0944433	0.0666078	-0.0719665	-0.0159415	-0.0117114	0.0654354	NS
P36619	pmd1	Leptomycin B resistance protein pmd1	S	742	___1	0.351702	0.338482	-0.00506592	-0.18507	-0.0482311	0.446864	0.133064	-0.060662	-0.348069	-0.330601	0.562618	0.356294	0.0382652	-0.195543	-0.234768	0.453728	0.275946	-0.00915424	-0.242894	-0.204533	3.49863e-05	0.0274925	-0.00823593	0.0101318	0.135155	-0.163269	-0.173502	0.381556	0.121324	-0.035635	-0.24084	0.090868	-0.00684643	-0.0765305	-0.0332737	-0.142636	-0.0183805	0.122158	0.0183085	0.022082	-0.182248	NS
P36621	cap1	Adenylyl cyclase-associated protein	S	46	___1	0.591298	0.183583	-0.558892	-0.0199957	-0.555425	#N/A	#N/A	#N/A	#N/A	#N/A	0.319629	-0.666948	-0.43864	-0.658387	-0.0225134	0.455463	-0.241683	-0.498766	-0.339191	-0.288969	NS	0.268816	-0.226246	0.696543	0.0399914	0.385418	#N/A	#N/A	#N/A	#N/A	#N/A	0.530016	0.689462	-0.0766792	0.878744	0.181176	0.399416	0.231608	0.309932	0.459368	0.283297	NS
P36621	cap1	Adenylyl cyclase-associated protein	S	455	___1	-0.119967	-0.0780649	-0.10215	-0.0995464	-0.243346	0.0646048	0.0478792	-0.0713282	-0.462167	0.32752	-0.10482	0.00198317	0.0266871	0.00240946	-0.134677	-0.0533938	-0.00940084	-0.0489303	-0.186435	-0.0168344	NS	0.34043	0.324262	0.315855	0.324647	0.321411	-0.19875	-0.151893	0.42221	0.414288	-0.130925	0.0573044	-0.0216007	0.109429	-0.00439262	0.321905	0.066328	0.0502561	0.282498	0.244847	0.170797	NS
P36621	cap1	Adenylyl cyclase-associated protein	S	97	___1	0.598944	0.521128	0.25297	-0.25297	-0.535572	0.1612	0.240574	-0.184345	-0.0103765	0.0103765	0.0924759	0.215594	-0.122215	-0.27347	-0.0924759	0.284207	0.325765	-0.0178634	-0.178939	-0.20589	NS	0.0505257	-0.130941	-0.752291	-0.383476	-0.17935	0.186035	0.0401745	-0.0826602	-0.530651	-0.0738192	0.28474	-0.0137472	0.325615	-0.0608654	-0.47186	0.173767	-0.034838	-0.169779	-0.324998	-0.241676	NS
P36621	cap1	Adenylyl cyclase-associated protein	S	300	___1	#N/A	#N/A	#N/A	#N/A	#N/A	-0.186244	0.0952649	0.0368152	0.220434	0.177267	-0.0950704	-0.0358148	-0.0488	-0.0140834	-0.0027957	-0.140657	0.0297251	-0.00599241	0.103175	0.0872355	NS	#N/A	#N/A	#N/A	#N/A	#N/A	0.149429	-0.39192	-0.251042	-0.161141	-0.240469	0.0978661	0.169338	0.268744	0.0583792	0.0717163	0.123648	-0.111291	0.00885129	-0.0513811	-0.0843763	NS
P36622	ste4	Sexual differentiation protein ste4	S	105	___1	0.00529766	-0.109931	0.0738611	-0.0618811	-0.116969	-0.234286	-0.0970793	-0.145555	0.00164509	0.0794506	-0.211317	-0.129619	-0.0438995	0.0438995	0.104774	-0.146769	-0.11221	-0.038531	-0.00544548	0.0224187	NS	-0.0125084	0.154942	-0.0791588	0.2878	0.405348	0.126495	0.0954342	0.226707	0.25675	0.206706	-0.0685349	0.0402117	0.2124	0.150023	0.268334	0.0151507	0.0968625	0.119983	0.231524	0.293463	NS
P36623	gpm1	Phosphoglycerate mutase	S	35	___1	0.155338	0.107983	-0.0409832	-0.00650978	-0.0257206	0.154739	0.122829	-0.00853801	-0.0960758	0.0510848	0.2486	0.120645	0.138851	-0.0167923	-0.0854359	0.186226	0.117152	0.0297767	-0.0397926	-0.0200239	0.0310804	0.0427322	0.0859661	0.047493	-0.0227242	-0.253222	-0.000890732	-0.169802	0.017076	0.0190239	-0.25176	-0.0721512	-0.103852	-0.19779	-0.0855141	-0.0977373	-0.0101032	-0.0625626	-0.044407	-0.0297381	-0.200906	NS
P36623	gpm1	Phosphoglycerate mutase	S	18	___1	1.7343	1.5179	-0.122351	-0.722078	0.122351	0.049736	0.853582	0.536783	-0.049736	0.394616	0.264546	0.276114	0.200143	-0.434907	0.090415	0.68286	0.882533	0.204858	-0.40224	0.202461	NS	-0.795181	0.105293	-1.67843	0.152992	-0.262047	0.19746	-1.08961	-1.30959	-0.247324	-0.787732	0.311625	-1.00555	-0.290558	-0.415993	-0.744189	-0.0953655	-0.663289	-1.09286	-0.170108	-0.597989	NS
P36623	gpm1	Phosphoglycerate mutase	S	122	___1	-0.259714	-0.378325	-0.703772	-0.423864	-0.405048	-0.336622	-0.647558	-0.73912	-0.356142	-0.118872	0.0899839	-0.196114	-0.243249	-0.384088	-0.379516	-0.168784	-0.407332	-0.562047	-0.388031	-0.301145	NS	0.519428	0.658745	1.11526	1.12849	1.0039	0.455494	1.03835	1.30356	1.39289	1.15858	0.095623	0.10613	0.425776	0.828012	1.01639	0.356848	0.601076	0.948196	1.11647	1.05963	NS
P36626	rec8	Meiotic recombination protein rec8	S	366	___1	-0.0978847	-0.115165	-0.0220809	-0.121322	0.0220809	0.000985622	-0.000985622	-0.191039	-0.432883	-0.0996823	0.0608234	-0.0608234	-0.0918007	0.0713034	-0.30489	-0.0120252	-0.0589914	-0.10164	-0.160967	-0.127497	NS	0.000611305	0.151124	0.501104	1.25537	1.90515	-0.206012	0.140079	0.780462	2.29111	2.69933	-0.427697	-0.0572138	0.732035	1.56053	2.77749	-0.211033	0.0779963	0.6712	1.70234	2.46066	8.30312e-08
P36626	rec8	Meiotic recombination protein rec8	S	434	___1	-0.508698	0.0956907	-0.00693417	-0.225084	-0.058569	-0.181721	0.00979805	-0.00979805	-0.19485	0.053484	#N/A	#N/A	#N/A	#N/A	#N/A	-0.345209	0.0527444	-0.00836611	-0.209967	-0.0025425	0.0436183	0.259123	-0.0887566	0.874525	2.10274	2.86695	-0.0706797	-0.257702	0.8881	2.11667	2.78074	#N/A	#N/A	#N/A	#N/A	#N/A	0.0942216	-0.173229	0.881313	2.1097	2.82385	8.4962e-08
P36627	byr3	Cellular nucleic acid-binding protein homolog	S	76	___1	#N/A	#N/A	#N/A	#N/A	#N/A	0.0771852	0.214901	-0.047051	-0.0805278	0.0855927	0.0935526	-0.0596237	-0.049304	0.0591822	0.0383844	0.0853689	0.0776389	-0.0481775	-0.0106728	0.0619886	NS	#N/A	#N/A	#N/A	#N/A	#N/A	-0.0301342	-0.324593	-0.130733	0.0138035	0.681929	-0.229805	-0.0105639	0.0109196	0.185247	0.175773	-0.12997	-0.167578	-0.0599067	0.0995255	0.428851	NS
P36629	prp2	Splicing factor U2AF 59 kDa subunit	S	100	___1	-0.0708184	0.120116	0.0150256	-0.0150256	0.0832047	-0.128484	0.177676	-0.17997	0.149906	-0.0797324	#N/A	#N/A	#N/A	#N/A	#N/A	-0.0996513	0.148896	-0.0824723	0.06744	0.00173616	NS	0.23471	-0.166589	-0.0388088	0.102765	-0.110294	0.34706	-0.0979433	0.294744	-0.508466	-0.0884304	#N/A	#N/A	#N/A	#N/A	#N/A	0.290885	-0.132266	0.127968	-0.20285	-0.0993624	NS
P36631	ste11	Transcription factor ste11	S	284	___1	-0.484662	-0.174369	-0.51838	-0.13363	0.0050211	-0.278424	-0.274777	-0.500243	-0.132473	0.124764	-0.181005	-0.386925	-0.29577	0.019105	-0.019105	-0.314697	-0.27869	-0.438131	-0.0823328	0.0368934	0.00915428	0.479641	0.490519	0.668293	0.53665	0.445322	0.15366	0.886349	0.859724	0.825798	0.398005	0.0308113	0.476979	0.453966	0.401367	0.499665	0.221371	0.617949	0.660661	0.587938	0.447664	NS
P36631	ste11	Transcription factor ste11	S	234	___1	#N/A	#N/A	#N/A	#N/A	#N/A	-0.457279	-0.43155	-0.369086	0.351255	0.622556	-0.8764	0.17758	-0.241448	0.0260634	-0.104445	-0.66684	-0.126985	-0.305267	0.188659	0.259055	NS	#N/A	#N/A	#N/A	#N/A	#N/A	0.267898	1.01791	0.558467	-0.782977	0.186048	0.617733	0.0961695	0.315176	0.00630188	0.0783815	0.442815	0.557038	0.436822	-0.388338	0.132215	NS
P36631	ste11	Transcription factor ste11	S	235	___1	0.798081	0.108135	0.649608	-0.108135	-0.760398	-0.393896	-0.179365	-0.67523	0.362566	0.724933	-1.10088	0.286318	-0.0108232	0.127559	-0.0944815	-0.232231	0.071696	-0.0121485	0.12733	-0.0433155	NS	-0.329415	0.435647	-1.48592	-0.463585	0.37694	-0.0748444	0.402647	0.715761	-0.403097	0.244306	0.895271	0.116281	0.256729	-0.116735	-0.000699043	0.163671	0.318192	-0.171144	-0.327806	0.206849	NS
P36631	ste11	Transcription factor ste11	S	206	___1	-0.326914	0.0385857	-0.347488	-0.0579376	-0.0772781	-0.168491	0.0210824	-0.416802	-0.10194	-0.241963	#N/A	#N/A	#N/A	#N/A	#N/A	-0.247702	0.029834	-0.382145	-0.0799387	-0.159621	NS	0.438971	0.222467	0.583057	0.179319	0.0386925	0.330687	0.56748	0.702857	0.353673	0.220881	#N/A	#N/A	#N/A	#N/A	#N/A	0.384829	0.394974	0.642957	0.266496	0.129786	NS
P36631	ste11	Transcription factor ste11	S	211	___1	0.124979	-0.594145	-0.229427	-0.280918	-0.351355	-0.10713	-0.415607	-0.212053	0.0549874	-0.0549874	0.0262938	-0.273701	-0.0646315	-0.169368	-0.0874357	0.0147144	-0.427818	-0.168704	-0.131766	-0.164593	NS	-0.0857105	0.554876	0.403217	0.530361	0.688276	0.0434275	0.650941	0.818868	0.613704	0.610582	0.353556	0.247407	0.349558	0.448347	0.436997	0.103758	0.484408	0.523881	0.530804	0.578619	NS
P36631	ste11	Transcription factor ste11	S	176	___1	0.246594	0.512715	-0.323462	0.314347	-0.0481005	-0.0177169	0.25844	-0.193489	0.0434051	-0.137854	#N/A	#N/A	#N/A	#N/A	#N/A	0.114439	0.385578	-0.258476	0.178876	-0.0929773	NS	-0.749733	-0.550583	0.42149	-0.540397	0.085968	-0.793874	0.241282	0.300653	-0.0256882	-0.0406055	#N/A	#N/A	#N/A	#N/A	#N/A	-0.771803	-0.154651	0.361071	-0.283042	0.0226812	NS
P36631	ste11	Transcription factor ste11	S	218	___1	0.853118	0.259868	0.998567	-0.156964	-0.405537	-0.276096	-0.174567	-0.0373161	0.298798	0.906818	-0.399714	0.148306	-0.00553608	0.00553608	0.272889	0.0591025	0.0778689	0.318571	0.0491232	0.258057	NS	-0.0714188	-0.102903	-2.00159	-0.499907	0.0519047	0.191729	0.764825	0.0746322	-1.03581	-0.0946436	0.265083	-0.0421667	0.132339	-0.126125	-0.39166	0.128464	0.206585	-0.598207	-0.553948	-0.1448	NS
P36631	ste11	Transcription factor ste11	S	297	___1	#N/A	#N/A	#N/A	#N/A	#N/A	-0.285679	-0.208368	-0.168141	0.0707376	0.420213	-0.396863	-0.0900669	-0.0866785	0.0205412	-0.0205412	-0.341271	-0.149217	-0.12741	0.0456394	0.199836	NS	#N/A	#N/A	#N/A	#N/A	#N/A	0.438242	0.107857	0.118395	-0.0209923	0.409443	0.146439	0.211497	0.329998	0.285593	0.479505	0.29234	0.159677	0.224197	0.1323	0.444474	NS
P37202	dis3	Exosome complex exonuclease dis3	S	12	___1	0.0485206	-0.013123	0.0654368	0.0343194	-0.237176	0.115855	-0.0103526	0.0453782	-0.115014	-0.071589	0.0441704	-0.191875	-0.00973797	-0.000261307	-0.0598507	0.0695152	-0.0717837	0.0336924	-0.0269852	-0.122872	NS	-0.106603	0.294909	-0.0565748	-0.0431814	0.0859995	-0.0513992	0.0740156	-0.0925584	0.125366	-0.00716972	-0.00619316	0.0171375	0.00999928	0.186168	0.413957	-0.0547317	0.128687	-0.046378	0.0894508	0.164262	NS
P38938	cek1	Serine/threonine-protein kinase cek1	S	509	___1	-0.308321	-0.0871415	-0.0480685	-0.112047	0.0480685	-0.137268	-0.187443	-0.263842	-0.0848842	0.224339	-0.237652	-0.152335	-0.20039	0.0559082	-0.00852108	-0.227747	-0.142307	-0.170767	-0.0470076	0.0879622	NS	0.14353	0.451807	0.118742	0.63544	0.587471	-0.185501	0.272327	0.589777	0.467582	0.540915	0.000370026	0.160856	0.233161	0.255859	0.542334	-0.0138671	0.294997	0.313893	0.45296	0.556906	NS
P38938	cek1	Serine/threonine-protein kinase cek1	S	514	___1	-0.208336	-0.275038	-0.113823	0.056097	-0.3223	-0.161472	-0.0413761	-0.158367	0.0159187	-0.140523	-0.116891	-0.113407	-0.182534	-0.00406933	0.00406933	-0.162233	-0.143274	-0.151575	0.0226488	-0.152918	NS	0.152239	0.69652	0.441349	0.520681	1.21463	0.145554	0.343857	0.635887	0.949018	1.29815	-0.0552731	0.131785	0.305855	0.374933	0.638818	0.0808398	0.390721	0.46103	0.614878	1.05053	0.0307113
P38938	cek1	Serine/threonine-protein kinase cek1	S	748	___1	0.110994	-0.321881	-0.459379	-0.564302	-0.531068	-0.023597	0.0296161	-0.173238	-0.495732	-0.388233	#N/A	#N/A	#N/A	#N/A	#N/A	0.0436984	-0.146132	-0.316308	-0.530017	-0.459651	0.020552	-0.221988	0.478556	0.783317	1.09533	1.31966	-0.0486593	0.207868	0.196835	1.02186	1.27133	#N/A	#N/A	#N/A	#N/A	#N/A	-0.135324	0.343212	0.490076	1.0586	1.2955	0.0023612
P38938	cek1	Serine/threonine-protein kinase cek1	S	750	___1	0.0427475	-0.153769	-0.326387	-0.554977	-0.64671	-0.0148783	-0.121238	-0.215138	-0.505284	-0.24974	0.015748	-0.124395	-0.411777	-0.531592	-0.379049	0.0145391	-0.133134	-0.317767	-0.530618	-0.425166	0.000322077	-0.085495	0.416738	0.375628	1.20963	1.40272	0.0297565	0.234097	0.260537	1.00071	0.897245	0.10537	0.108647	0.522209	0.813066	1.04737	0.0165437	0.25316	0.386124	1.0078	1.11578	6.8347e-06
P38938	cek1	Serine/threonine-protein kinase cek1	S	802	___1	-0.0795107	0.00308895	0.137871	-0.00308895	0.146761	#N/A	#N/A	#N/A	#N/A	#N/A	0.125126	0.158426	-0.00286961	-0.0915718	-0.12218	0.0228076	0.0807576	0.0675006	-0.0473304	0.0122905	NS	-0.00300312	0.21474	-0.229703	0.139739	-0.154107	#N/A	#N/A	#N/A	#N/A	#N/A	-0.0725842	-0.103619	0.00573921	-0.314716	0.0403395	-0.0377936	0.0555606	-0.111982	-0.0874887	-0.0568838	NS
P38938	cek1	Serine/threonine-protein kinase cek1	S	1145	___1	-0.460071	-0.218607	0.0309453	0.353744	0.0236716	#N/A	#N/A	#N/A	#N/A	#N/A	-0.346629	-0.0419674	-0.00365162	0.0614939	0.236386	-0.40335	-0.130287	0.0136468	0.207619	0.130029	0.0269226	-0.143628	0.194936	-0.0567608	-0.144149	0.167233	#N/A	#N/A	#N/A	#N/A	#N/A	0.0988064	-0.0379362	0.191364	-0.0578423	0.159313	-0.0224109	0.0784998	0.0673018	-0.100996	0.163273	NS
P38938	cek1	Serine/threonine-protein kinase cek1	S	1211	___1	0.0715408	-0.101728	0.14395	-0.000816345	-0.0260754	0.0482378	0.0045805	0.06248	-0.0838289	0.0250683	-0.146721	0.0332613	0.0413036	0.0211468	-0.0211468	-0.00898075	-0.0212955	0.0825777	-0.0211662	-0.00738462	NS	-0.211548	0.075098	-0.143133	0.0450649	0.13364	-0.276386	-0.114426	-0.123991	0.142366	-0.0296488	0.0356941	0.0127306	0.0688381	-0.144407	-6.96182e-05	-0.150747	-0.00886567	-0.0660955	0.0143414	0.0346406	NS
P38938	cek1	Serine/threonine-protein kinase cek1	S	1109	___1	-0.439386	0.25183	-0.0553789	-0.0344934	-0.0753069	-0.351717	0.204514	-0.0894356	-0.202059	-0.277657	0.0417128	0.0795078	-0.086257	-0.106063	-0.199063	-0.249797	0.178617	-0.0770238	-0.114205	-0.184009	NS	0.380426	-0.217337	0.172714	0.159143	0.478529	0.450279	-0.115078	-0.131441	0.328457	0.548365	-0.694349	0.115684	0.0604076	0.131912	0.259473	0.0454521	-0.0722437	0.0338937	0.206504	0.428789	NS
P38938	cek1	Serine/threonine-protein kinase cek1	S	790	___1	1.14282	0.61237	0.0753193	-0.187073	-0.30468	1.23429	0.64661	0.0111313	-0.284098	-0.228242	1.13045	0.451989	0.0661354	-0.26033	-0.291092	1.16919	0.570323	0.050862	-0.243834	-0.274671	1.12712e-11	-0.235485	-0.340643	-0.150639	0.0645046	0.192636	-0.072073	-0.292971	-0.112765	0.272966	0.0928812	0.161837	0.0513258	-0.132271	-0.00611496	0.00147343	-0.0485738	-0.194096	-0.131891	0.110452	0.0956637	NS
P38938	cek1	Serine/threonine-protein kinase cek1	S	1038	___1	#N/A	#N/A	#N/A	#N/A	#N/A	0.0538793	0.178479	0.14041	-0.0832934	-0.170548	0.275146	0.211298	0.0894527	-0.0894527	-0.324	0.164513	0.194888	0.114931	-0.0863731	-0.247274	0.0461909	#N/A	#N/A	#N/A	#N/A	#N/A	-0.243002	0.2213	-0.076653	-0.138944	0.116669	-0.146769	-0.0860424	-0.205721	-0.0981522	0.229857	-0.194885	0.0676289	-0.141187	-0.118548	0.173263	NS
P38938	cek1	Serine/threonine-protein kinase cek1	S	528	___1	#N/A	#N/A	#N/A	#N/A	#N/A	-0.252513	-0.00434208	-0.277434	-0.469077	-0.258349	0.154719	0.0744534	-0.315206	-0.0684862	-0.21906	-0.0488968	0.0350556	-0.29632	-0.268782	-0.238705	NS	#N/A	#N/A	#N/A	#N/A	#N/A	0.506948	0.10264	0.418678	0.473419	0.526081	-0.345259	-0.0949335	0.335686	0.109726	0.314193	0.0808449	0.00385332	0.377182	0.291573	0.420137	NS
P39750	rad2	Flap endonuclease 1	S	351	___1	-0.0450683	-0.0406022	0.0747256	-0.208175	0.0406022	#N/A	#N/A	#N/A	#N/A	#N/A	0.304659	-0.0653677	-0.107269	0.0372257	0.165724	0.129795	-0.052985	-0.0162718	-0.0854747	0.103163	NS	0.216874	-0.110839	0.0896053	0.0561628	0.152331	#N/A	#N/A	#N/A	#N/A	#N/A	-0.348656	-0.00443935	0.0700436	0.0873451	0.0929804	-0.0658908	-0.0576391	0.0798244	0.071754	0.122656	NS
P40233	cki1	Casein kinase I homolog 1	S	179	___1	-0.228521	0.0392842	0.230127	0.105903	0.374958	#N/A	#N/A	#N/A	#N/A	#N/A	-0.011682	-0.0641456	0.0731044	0.253561	-0.0679498	-0.120101	-0.0124307	0.151616	0.179732	0.153504	NS	0.189237	-0.199027	-0.471982	-0.202668	-0.0471649	#N/A	#N/A	#N/A	#N/A	#N/A	0.0233641	-0.0193987	0.107399	-0.333694	0.10031	0.1063	-0.109213	-0.182292	-0.268181	0.0265727	NS
P40233	cki1	Casein kinase I homolog 1	S	339	___1	-0.0088377	-0.201711	0.0102873	0.146035	0.0088377	-0.0810039	-0.260237	-0.0772903	0.236472	0.134112	-0.243823	-0.117392	0.00950527	0.179557	0.247622	-0.111222	-0.193113	-0.0191659	0.187355	0.130191	0.0323412	-0.18364	0.00512886	0.0502052	-0.0314007	-0.274487	-0.0250492	0.037508	0.154581	-0.0152512	-0.000565529	0.0673847	0.000914574	-0.0190105	0.215242	0.139716	-0.0471013	0.0145171	0.0619251	0.0561968	-0.045112	NS
P40233	cki1	Casein kinase I homolog 1	S	319	___1	-0.727204	-0.659524	-0.51937	-0.23166	0.0459166	-0.767621	-0.782803	-1.00019	-0.381136	0.156373	-0.119992	-0.188644	-0.199597	0.0561323	0.327086	-0.538272	-0.543657	-0.573054	-0.185555	0.176459	0.0127748	0.685163	0.701565	0.744783	0.830956	0.658747	1.15463	0.626431	1.16794	1.32189	0.934237	-0.0183334	0.132512	0.63088	0.723024	0.444726	0.607153	0.486836	0.847867	0.958624	0.679237	NS
P40233	cki1	Casein kinase I homolog 1	S	320	___1	-1.12381	-0.774645	-0.685102	-0.331679	-0.134402	-0.661373	-0.627874	-0.959486	-0.47347	0.226415	-0.0637159	-0.221449	-0.235805	0.0637159	0.362123	-0.616299	-0.541323	-0.626798	-0.247145	0.151378	0.0222142	1.25821	0.92027	1.17741	1.26097	0.841707	0.984835	0.401459	1.22853	1.49072	0.819995	-0.0296707	0.124995	0.669676	0.787352	0.531106	0.737791	0.482241	1.02521	1.17968	0.730936	NS
P40233	cki1	Casein kinase I homolog 1	S	348	___1	0.32662	0.101266	-0.234325	-0.0971437	-0.317078	0.0275874	-0.0275874	-0.672887	0.0973258	-0.764936	0.159082	-0.0429854	-0.119877	0.217563	0.0883613	0.171096	0.0102312	-0.342363	0.0725818	-0.331218	NS	-0.254454	-0.416675	0.616813	0.0249777	0.559968	0.254942	-0.174171	0.857811	-0.332684	0.799788	-0.281319	0.0859709	0.022253	0.140516	-0.134511	-0.0936101	-0.168292	0.498959	-0.0557299	0.408415	NS
P40233	cki1	Casein kinase I homolog 1	S	405	___1	-0.0803347	-0.0305777	0.0305777	0.338996	0.387834	-0.113071	0.0795693	0.00479937	0.112408	-0.00347757	-0.0578833	-0.130011	0.0578833	0.15927	0.21021	-0.083763	-0.0270063	0.0310868	0.203558	0.198189	NS	-0.114515	-0.260561	-0.0884686	-0.265226	-0.07798	0.116549	-0.0101376	-0.226025	-0.209204	-0.0570517	-0.126106	-0.155692	-0.2003	-0.0463123	-0.0947847	-0.0413577	-0.14213	-0.171598	-0.173581	-0.0766055	NS
P40233	cki1	Casein kinase I homolog 1	S	121	___1	-0.169004	2.67029e-05	0.0663757	-0.128883	0.0884933	0.106192	0.144579	0.00165749	-0.111841	-0.0799112	-0.00595093	0.0996351	0.0689888	0.0572414	-0.0737171	-0.0229212	0.0814136	0.045674	-0.061161	-0.0217117	NS	0.212376	0.0863743	-0.195024	0.128857	-0.281225	-0.107849	-0.0172386	-0.115394	0.186614	-0.101042	0.0119019	-0.14004	0.0401402	-0.234764	-0.00307369	0.0388095	-0.0236349	-0.0900928	0.0269022	-0.128447	NS
P40234	cki2	Casein kinase I homolog 2	S	388	___1	0.163064	-0.0609064	-0.10233	-0.0829725	-0.0602522	0.128153	-0.0450838	-0.288185	0.032059	-0.0348747	0.416571	-0.0135999	-0.0272193	-0.111534	-0.118448	0.235929	-0.0398633	-0.139245	-0.0541491	-0.0711915	0.0332652	0.012928	0.0589809	0.19311	0.084898	0.16123	-0.103865	0.00378227	0.263896	0.132238	0.205262	0.0201473	0.0271997	0.0954189	0.130323	-0.0475836	-0.0235964	0.0299877	0.184142	0.11582	0.106303	NS
P40234	cki2	Casein kinase I homolog 2	S	361	___1	0.329949	-0.231238	0.0325823	0.0985746	0.077014	0.279325	-0.231079	0.0113258	-0.00218391	0.0357103	0.302859	-0.00789309	0.0721097	0.00789309	0.0723042	0.304045	-0.156737	0.0386726	0.0347613	0.0616762	0.00486992	-0.151793	9.15527e-05	-0.130074	-0.232918	-0.109596	-0.256052	0.070158	-0.082314	0.00436783	-0.0666361	0.236214	-0.149829	-0.100384	-0.173635	-0.194995	-0.0572103	-0.0265265	-0.104257	-0.134062	-0.123742	NS
P40234	cki2	Casein kinase I homolog 2	S	417	___1	0.0421467	-0.0792255	-0.120817	-0.227911	0.0446587	-0.0262527	-0.113694	-0.0104666	0.134581	-0.13173	-0.189836	-0.200476	0.008008	0.00898647	0.182055	-0.0579805	-0.131132	-0.0410919	-0.0281146	0.0316614	NS	-0.0842934	-0.11801	0.29829	0.309952	0.148453	-0.111547	0.124161	0.335172	-0.0463181	0.420497	0.181828	0.170846	-0.0611954	0.404959	-0.134688	-0.0046711	0.0589991	0.190756	0.222864	0.144754	NS
P40235	hhp1	Casein kinase I homolog hhp1	S	354	___1	-0.220671	0.128838	0.21834	0.347605	0.0360699	-0.0400381	0.0701742	0.0400381	0.119849	0.185406	-0.0174246	0.0421734	0.019557	0.0604086	0.00202847	-0.0927111	0.0803951	0.092645	0.175954	0.0745014	NS	0.00909042	-0.164907	-0.166895	-0.525869	-0.163683	-0.0803967	0.0519943	-0.163989	-0.210419	-0.328193	-0.135933	-0.0214739	-0.0215855	-0.146166	-0.0495176	-0.0690797	-0.0447957	-0.11749	-0.294151	-0.180464	NS
P40235	hhp1	Casein kinase I homolog hhp1	S	313	___1	-0.209369	-0.19708	0.128356	0.111451	0.0322437	0.0222225	-0.0925922	0.0830383	-0.177156	0.134035	0.0446024	-0.0109053	0.0191898	0.0810328	0.049798	-0.0475146	-0.100192	0.0768614	0.00510915	0.0720256	NS	0.161692	0.043354	0.0453644	-0.143695	0.103268	-0.0277691	0.22184	-0.0972953	0.101954	-0.128489	-0.0336971	-0.0554495	-0.19247	-0.257716	-0.103943	0.0334085	0.0699148	-0.0814668	-0.0998192	-0.0430546	NS
P40370	eno101	Enolase 1-1	S	37	___1	-0.065659	0.134474	0.0968442	0.0713305	0.0569119	0.0752988	0.0269465	-0.279888	0.0465436	0.12951	0.056211	0.0526824	0.000805378	-0.0709491	0.257852	0.0219502	0.0713677	-0.060746	0.0156417	0.148091	NS	0.0165701	-0.150271	-0.162321	-0.375743	-0.0411148	-0.100046	-0.00219917	0.112773	-0.186872	-0.569021	0.0865803	-0.0706835	-0.233206	-0.0089035	-0.258657	0.00103474	-0.0743847	-0.0942512	-0.190506	-0.289598	NS
P40370	eno101	Enolase 1-1	S	40	___1	-0.0203371	-0.0706253	0.137865	0.15774	0.0257034	0.05861	0.0669336	-0.0173388	-0.13833	-0.231068	0.210247	-0.192065	-0.0683165	0.0426521	0.180058	0.08284	-0.0652523	0.0174033	0.0206871	-0.00843525	NS	0.0406742	0.184374	-0.224586	-0.261696	-0.144143	0.069828	0.0160208	-0.137231	0.155669	0.189548	-0.182247	0.15219	0.103382	-0.070652	-0.355939	-0.023915	0.117528	-0.0861452	-0.0588929	-0.103511	NS
P40370	eno101	Enolase 1-1	S	421	___1	0.0939655	-0.0164719	-0.0484085	-0.0642776	0.032444	0.106578	-0.0354624	0.0354624	-0.0465937	0.136576	0.0057559	0.00293398	-0.00293398	0.00634909	-0.0755849	0.0687664	-0.0163334	-0.00529337	-0.0348407	0.0311449	NS	-0.0685406	0.0997219	0.0481606	0.0645256	-0.0861912	0.0515709	0.117943	-0.08392	0.00248718	-0.258946	0.00392532	0.00122929	-0.0846786	-0.106049	-0.0841208	-0.00434812	0.0729647	-0.040146	-0.0130119	-0.143086	NS
P40370	eno101	Enolase 1-1	S	250	___1	0.0481834	0.159035	-0.0395126	0.00113297	-0.00113297	0.0996745	0.123825	-0.0350683	-0.0774629	0.0635102	0.0982423	-0.0155988	-0.117721	0.140479	0.240904	0.0820334	0.0890871	-0.0641007	0.0213829	0.101094	NS	-0.0173168	0.0632629	-0.0572453	-0.0770283	-0.194122	-0.0582218	-0.128323	0.0395656	0.011755	-0.146094	-0.121162	0.0869417	0.13332	-0.215511	-0.261764	-0.065567	0.00729402	0.0385467	-0.0935949	-0.20066	NS
P40370	eno101	Enolase 1-1	S	104	___1	-0.0241966	-0.0297413	0.125525	-0.348919	0.0241966	0.308371	-0.0974939	0.229191	-0.412727	-0.173396	0.175364	-0.0454893	-0.0201111	0.0222721	-0.0810108	0.153179	-0.0575748	0.111535	-0.246458	-0.0767367	0.0358351	0.0988483	0.0639725	-0.151939	0.0748749	0.0212517	-0.0147667	0.464165	-0.229489	0.152334	0.173694	-0.0777092	0.117665	0.0227833	-0.0249443	0.0563745	0.00212415	0.215267	-0.119548	0.0674216	0.0837733	NS
P40370	eno101;eno102	Enolase 1-1;Enolase 1-2	S	403	___1	0.906592	0.0677691	0.708938	-0.0677691	-0.552321	0.0531149	-2.30105	-1.00259	-0.523655	0.484078	-0.202951	-0.00468683	0.0469518	0.0395951	0.00468683	0.252252	-0.745991	-0.0822339	-0.183943	-0.0211854	NS	0.0637302	0.0994377	-1.97356	-0.794666	0.178823	0.0942669	3.28019	0.474134	0.47054	0.611014	0.516962	-0.0767241	0.100832	-0.316792	-0.480504	0.224986	1.10097	-0.466198	-0.213639	0.103111	NS
P40370	eno101	Enolase 1-1	S	203	___1	0.0824542	0.0531001	0.0945697	-0.103738	-0.0531001	0.0230427	0.0810299	0.0292349	-0.0882044	-0.22058	0.180214	-0.00544882	-0.0363212	0.091208	0.00544882	0.0952371	0.0428937	0.0291611	-0.0335782	-0.0894105	NS	0.0581102	0.0240211	-0.189735	-0.146833	-0.29663	0.0436182	-0.239523	-0.209638	0.112806	0.197537	-0.0714264	0.0215101	-0.192163	-0.182508	-0.353147	0.0101007	-0.0646639	-0.197179	-0.0721782	-0.150746	NS
P40371	ptc1	Protein phosphatase 2C homolog 1	S	62	___1	-0.116804	-0.172958	0.363211	0.0970063	0.197547	#N/A	#N/A	#N/A	#N/A	#N/A	0.0542941	0.0477557	-0.0955653	-0.0937943	0.00884485	-0.0312548	-0.0626011	0.133823	0.00160599	0.103196	NS	-0.0808754	0.376579	-0.540481	-0.0505848	-0.243969	#N/A	#N/A	#N/A	#N/A	#N/A	-0.0253944	-0.0906858	0.0867205	-0.0688744	0.0437641	-0.0531349	0.142947	-0.22688	-0.0597296	-0.100102	NS
P40371	ptc1	Protein phosphatase 2C homolog 1	S	34	___1	-0.127607	-0.121323	-0.40303	-0.372051	-0.0335407	-0.122325	-0.289195	-0.53139	-0.407977	-0.230169	-0.0861177	-0.582933	-0.707961	-0.551085	-0.264655	-0.112017	-0.33115	-0.547461	-0.443705	-0.176122	0.020708	0.161148	0.356081	0.987715	1.02786	1.41045	0.24465	0.510637	0.916061	1.40923	1.40069	0.172235	0.713367	1.17462	1.21496	1.21997	0.192678	0.526695	1.02613	1.21735	1.3437	0.000163607
P40371	ptc1	Protein phosphatase 2C homolog 1	S	37	___1	-0.23443	-0.191748	-0.250957	-0.221478	0.011322	-0.115647	-0.0154219	0.00526714	0.0396023	-0.644715	-0.127675	-0.499697	-0.468211	-0.438615	-0.10642	-0.159251	-0.235622	-0.237967	-0.20683	-0.246604	NS	0.223108	0.400446	0.700523	1.10632	1.24749	0.367236	0.0101547	-0.063992	0.176646	0.806636	0.238523	0.606116	0.863365	0.969582	1.04696	0.276289	0.338906	0.499966	0.750849	1.0337	NS
P40375	mae2	NAD-dependent malic enzyme	S	445	___1	0.0731316	-0.00597191	-0.0438366	0.0839138	0.13497	0.128622	-0.0852776	0.118452	-0.00607681	0.0572729	0.0541039	0.0153131	-0.0532932	0.104383	-0.0514584	0.0852858	-0.0253121	0.00710742	0.0607402	0.0469281	NS	0.0779438	0.0119438	-0.0832233	-0.264641	-0.159578	0.0232525	0.0769615	-0.272126	-0.0643654	-0.0511961	0.0940704	0.000761986	-0.0385838	-0.138445	0.0361452	0.0650889	0.0298891	-0.131311	-0.155817	-0.0582097	NS
P40375	mae2	NAD-dependent malic enzyme	S	21	___1	0.188641	0.00522232	0.0680885	-0.00522232	-0.0434513	0.197142	0.0172579	0.111134	-0.0692956	-0.039788	0.263961	0.204073	0.0353727	-0.0457544	0.0836897	0.216581	0.0755177	0.0715317	-0.0400908	0.000150124	0.030171	0.0517502	0.129045	-0.240477	-0.0576916	-0.197157	-0.0210953	0.0592861	-0.128392	-0.0705776	-0.165128	-0.067543	-0.239446	-0.124659	-0.0585976	-0.172297	-0.012296	-0.017038	-0.164509	-0.0622889	-0.178194	NS
P40375	mae2	NAD-dependent malic enzyme	S	501	___1	0.125623	-0.170808	-0.0364861	0.312271	0.179233	0.123011	-0.125499	-0.314129	-0.0448275	0.0448275	-0.0214667	0.100753	-0.0627608	0.20725	0.0214667	0.0757224	-0.0651846	-0.137792	0.158231	0.0818424	NS	-0.271488	0.128562	0.0729723	-0.416417	0.118731	0.204639	-0.0232954	0.426898	-0.266335	0.0994549	-0.0249529	-0.213385	0.0141163	-0.102813	0.118626	-0.0306005	-0.0360394	0.171329	-0.261855	0.112271	NS
P40376	pka1	cAMP-dependent protein kinase catalytic subunit	S	152	___1	-0.424249	-0.22598	0.118533	0.130677	0.217607	-0.354033	-0.211045	0.379642	-0.0105677	0.158392	-0.639474	-0.108974	0.130002	0.16393	0.376283	-0.472585	-0.182	0.209392	0.0946798	0.25076	5.32542e-05	-0.175535	-0.0121059	-0.178822	-0.0703888	0.0670986	-0.00439835	0.221613	-0.354554	-0.0546532	-0.0664988	-0.280159	-0.112107	-0.175123	-0.118809	-0.161319	-0.153364	0.0324666	-0.236166	-0.0812836	-0.053573	NS
P40377	mcm2	DNA replication licensing factor mcm2	S	162	___1	-0.0538578	-0.0479202	-0.0263653	0.0263653	0.0906925	-0.0799074	0.0335875	-0.0450983	0.00392246	0.0099659	-0.00364876	-0.013238	0.086092	0.0585041	0.18095	-0.0458047	-0.00919024	0.00487614	0.0295973	0.0938695	NS	0.0273304	0.0187359	0.0721397	0.037859	0.00436401	-0.0132942	-0.0267658	-0.00577974	0.00765038	-0.0138884	-0.0703297	0.0168867	-0.137293	-0.108789	-0.14306	-0.0187645	0.00295226	-0.0236443	-0.0210934	-0.0508614	NS
P40377	mcm2	DNA replication licensing factor mcm2	S	144	___1	0.220076	-0.00157356	0.127939	0.00157356	-0.132982	0.150097	0.0630689	0.0244756	0.0509801	-0.0244756	0.284275	0.216245	0.204851	0.0173931	-0.0173931	0.218149	0.09258	0.119089	0.0233156	-0.0582836	NS	-0.167084	0.0296497	-0.30566	-0.0685825	0.0328102	-0.115101	-0.185822	-0.279883	-0.278078	-0.309525	-0.103285	-0.336463	-0.228924	-0.167444	-0.190187	-0.12849	-0.164212	-0.271489	-0.171368	-0.155634	NS
P40381	swi6	Chromatin-associated protein swi6	S	227	___1	0.2355	-0.0265942	0.000295639	-0.000295639	0.151268	0.690033	0.0569272	0.481232	-0.328108	-0.0569272	#N/A	#N/A	#N/A	#N/A	#N/A	0.462767	0.0151665	0.240764	-0.164202	0.0471704	NS	-0.107199	0.0258179	0.0275402	-0.134939	-0.299793	-0.38323	0.0982075	-0.620261	-0.0558023	-0.0751657	#N/A	#N/A	#N/A	#N/A	#N/A	-0.245214	0.0620127	-0.29636	-0.0953708	-0.187479	NS
P40381	swi6	Chromatin-associated protein swi6	S	246	___1	0.0138378	-0.0608635	-0.00257111	-0.0187397	0.152523	#N/A	#N/A	#N/A	#N/A	#N/A	0.133475	-0.116224	-0.136991	0.0925322	0.259379	0.0736566	-0.0885439	-0.0697808	0.0368962	0.205951	NS	-0.0112667	0.232693	-0.0652866	0.0880203	-0.186192	#N/A	#N/A	#N/A	#N/A	#N/A	-0.294706	0.0236921	0.0231762	0.0517464	0.0767412	-0.152987	0.128192	-0.0210552	0.0698833	-0.0547252	NS
P40381	swi6	Chromatin-associated protein swi6	S	13	___1	0.268825	0.86391	-0.184461	-0.691144	-0.532611	#N/A	#N/A	#N/A	#N/A	#N/A	0.666494	0.877124	-0.0103788	-0.359191	-0.417853	0.467659	0.870517	-0.0974197	-0.525167	-0.475232	0.00381799	-0.0451717	-0.679449	-0.150208	0.161163	1.09361	#N/A	#N/A	#N/A	#N/A	#N/A	-0.315352	0.0837431	0.0207577	0.281645	0.177179	-0.180262	-0.297853	-0.0647249	0.221404	0.635396	NS
P40381	swi6	Chromatin-associated protein swi6	S	24	___1	0.0378971	-0.00658226	-0.0748787	-0.0171833	0.0544643	0.00517988	0.0108981	-0.0376134	0.00892591	-0.00517988	0.0884352	0.0876408	0.0209208	-0.00350857	0.00350857	0.0438374	0.0306522	-0.0305238	-0.00392199	0.0175977	NS	0.0336952	0.0704021	0.0347443	0.0237656	-0.116529	0.0127792	-0.0299473	-0.0654454	-0.00203514	-0.110658	-0.0116673	-0.132783	-0.0534115	-0.04739	-0.095561	0.0116024	-0.030776	-0.0280375	-0.00855319	-0.107583	NS
P40381	swi6	Chromatin-associated protein swi6	S	212	___1	0.227703	0.395372	-0.136899	-0.0397754	0.115095	0.0977068	0.0185862	-0.154292	0.228244	-0.107769	0.112401	-0.00725746	0.0259562	-0.00152493	-0.138011	0.145937	0.135567	-0.0884118	0.0623145	-0.0435618	NS	-0.187927	-0.0373163	0.080658	-0.11108	-0.958293	-0.0665703	-0.0371723	0.105089	-0.204397	0.0500841	-0.110876	0.0535326	-0.361347	0.199081	-0.098856	-0.121791	-0.00698535	-0.0585335	-0.0387987	-0.335688	NS
P40383	exo2	5'-3' exoribonuclease 1	S	1242	___1	0.114556	0.0811148	-0.0252028	-0.016448	0.0101595	#N/A	#N/A	#N/A	#N/A	#N/A	0.186972	0.0270591	-0.206895	0.0922379	-0.0270591	0.150764	0.0540869	-0.116049	0.037895	-0.00844979	NS	-0.196877	-0.0464401	0.0150433	-0.0742931	0.0524368	#N/A	#N/A	#N/A	#N/A	#N/A	-0.116787	0.0699034	0.0672283	-0.288027	-0.128671	-0.156832	0.0117316	0.0411358	-0.18116	-0.0381169	NS
P40383	exo2	5'-3' exoribonuclease 1	S	1245	___1	0.0968428	-0.0234613	0.035552	-0.125989	-0.18097	-0.0878859	0.176488	0.000117302	-0.0581903	0.230042	0.162165	-0.0625157	-0.0738006	0.0377049	0.0305181	0.0570407	0.0301703	-0.0127104	-0.0488248	0.0265298	NS	-0.221542	0.0469227	-0.107452	0.16477	0.342144	0.164141	-0.176605	-0.0277314	0.139536	-0.24689	-0.0103455	0.0261049	0.102587	-0.104628	-0.0593042	-0.0225824	-0.0345259	-0.0108657	0.0665595	0.0119832	NS
P40387	tps1	Alpha,alpha-trehalose-phosphate synthase [UDP-forming]	S	503	___1	-0.232647	-0.0678139	-0.00212097	0.059845	0.0641193	-0.308256	0.124789	0.0368712	-0.0312059	0.0354264	-0.0431213	0.222157	-0.0786781	-0.04356	0.0749702	-0.194675	0.093044	-0.0146426	-0.00497365	0.058172	NS	0.0128403	0.12969	-0.0837669	0.0348358	-0.0619984	-0.210533	-0.0647392	-0.0665669	0.0609016	-0.0752153	-0.457016	0.076272	0.121799	-0.0468655	-0.025466	-0.218236	0.0470743	-0.00951147	0.0162907	-0.0542266	NS
P40387	tps1	Alpha,alpha-trehalose-phosphate synthase [UDP-forming]	S	508	___1	-0.261007	0.111816	0.147486	-0.0334492	-0.182739	-0.201149	0.0439715	-0.0439715	0.418882	0.238598	-0.0100098	0.152337	-0.113394	0.0100822	-0.00102997	-0.157389	0.102708	-0.0032932	0.131838	0.0182764	NS	-0.288551	0.0195351	-0.114037	-0.00311089	0.415569	-0.168167	0.00819874	-0.0583644	-0.144531	-0.321938	-0.496811	0.0970354	0.256704	-0.00905228	-0.251483	-0.317843	0.0415897	0.0281011	-0.0522315	-0.0526171	NS
P40387	tps1	Alpha,alpha-trehalose-phosphate synthase [UDP-forming]	S	2	___1	0.239761	0.128695	-0.206535	0.0600491	-0.461916	#N/A	#N/A	#N/A	#N/A	#N/A	0.105669	-0.231994	-0.0619583	-0.151264	0.332045	0.172715	-0.0516496	-0.134247	-0.0456076	-0.0649357	NS	0.146658	-0.680536	0.222897	-0.0764103	0.382143	#N/A	#N/A	#N/A	#N/A	#N/A	-0.0437107	0.120574	-0.141628	0.531752	-0.0633516	0.0514736	-0.279981	0.0406342	0.227671	0.159396	NS
P40388	uvi15	UV-induced protein uvi15	S	2	___1	#N/A	#N/A	#N/A	#N/A	#N/A	-0.169527	0.0850339	0.204596	0.17253	0.00864935	0.410199	-0.14097	-0.0710115	0.2182	-0.307673	0.120336	-0.0279682	0.0667922	0.195365	-0.149512	NS	#N/A	#N/A	#N/A	#N/A	#N/A	0.105362	-0.0980415	-0.0895333	-0.181179	-0.106654	-0.873936	0.211982	-0.112452	0.185278	0.586957	-0.384287	0.0569701	-0.100992	0.00204945	0.240151	NS
P40847	sap1	Switch-activating protein 1	S	248	___1	0.166552	0.111105	-0.119558	0.013052	0.0223198	#N/A	#N/A	#N/A	#N/A	#N/A	0.188866	-0.0706186	-0.159071	-0.0297432	-0.037405	0.177709	0.0202432	-0.139315	-0.0083456	-0.00754261	NS	-0.179604	0.0777378	0.0521984	-0.127419	-0.24708	#N/A	#N/A	#N/A	#N/A	#N/A	-0.139324	0.100362	0.0519867	0.102629	0.0798349	-0.159464	0.0890498	0.0520926	-0.0123949	-0.0836225	NS
P40847	sap1	Switch-activating protein 1	S	19	___1	0.509109	0.29229	-0.0194988	0.105032	-0.161095	0.288203	0.0935102	-0.287748	0.0689664	0.0279288	0.527687	-0.0256453	0.055891	-0.00318718	0.00318718	0.441666	0.120052	-0.0837852	0.0569371	-0.0433262	0.00102012	-0.0504189	-0.272791	-0.232054	-0.291796	-0.0372143	0.156605	-0.147827	-0.0472341	-0.0968952	-0.128816	0.0177269	0.154199	-0.117447	-0.0828571	-0.0765791	0.0413043	-0.0888065	-0.132245	-0.157183	-0.0808697	NS
P40848	dhp1	5'-3' exoribonuclease 2	S	574	___1	0.0190678	0.0791664	0.0613861	-0.113686	0.0923424	-0.00892639	0.0849514	-0.000505447	-0.0807495	0.102901	0.0997915	0.0227928	0.000834465	-0.0296621	-0.000834465	0.0366443	0.0623035	0.0205717	-0.0746991	0.0648028	NS	0.0115662	-0.146475	-0.131315	-0.0594482	-0.11141	-0.0632038	0.0111885	-0.0605931	0.081255	-0.0743771	-0.00208664	-0.0116377	-0.0125961	-0.0554657	-0.1179	-0.0179081	-0.0489747	-0.0681682	-0.0112197	-0.101229	NS
P40900	isp4	Sexual differentiation process protein isp4	S	26	___1	0.839146	0.328655	-0.0618076	0.260561	0.0618076	0.44305	0.095613	-0.0323739	0.124401	-0.00346899	0.643838	0.0168748	0.0323615	-0.0386758	0.0908027	0.642011	0.147048	-0.0206067	0.115429	0.0497138	0.000231958	0.0353508	-0.512035	-0.0735054	-0.387217	-0.400726	0.172705	-0.092144	-0.133833	-0.505424	-0.453424	0.156858	-0.0844698	-0.379181	0.021801	-0.508624	0.121638	-0.22955	-0.195507	-0.29028	-0.454258	NS
P40900	isp4	Sexual differentiation process protein isp4	S	30	___1	0.473505	0.308659	-0.146093	0.179518	0.146093	0.535337	-0.142047	0.18823	0.161664	-0.237591	0.850384	-0.0294161	-0.0108032	0.0251026	0.100657	0.619742	0.0457319	0.0104444	0.122095	0.00305311	0.00454133	0.336096	-0.467861	-0.116079	-0.65394	-0.605028	-0.0251656	0.208132	-0.254315	-0.565939	-0.015008	-0.137884	0.0402193	-0.383867	-0.0663624	-0.594066	0.057682	-0.07317	-0.25142	-0.428747	-0.404701	NS
P40900	isp4	Sexual differentiation process protein isp4	S	37	___1	-0.348847	-0.203158	0.0544004	0.222831	-0.0544004	-0.661005	-0.227835	0.0577731	0.180522	-0.0577731	-1.26474	-0.309328	-0.0243406	0.138446	0.329886	-0.758196	-0.246774	0.0292776	0.1806	0.072571	8.04513e-05	-0.606493	0.0847511	0.0889511	0.0785522	0.274067	-0.448578	-0.0963268	0.0913997	0.100401	0.539039	0.190287	-0.061286	0.0486813	0.0791588	0.0525198	-0.288261	-0.0242872	0.076344	0.0860373	0.288542	NS
P40900	isp4	Sexual differentiation process protein isp4	S	40	___1	-0.0469913	-0.352823	0.154291	0.0384979	-0.337053	-0.31706	0.0118437	0.0891466	-0.0118437	0.188461	-0.834582	-0.121798	-0.020051	0.0435209	0.020051	-0.399544	-0.154259	0.0744623	0.0233917	-0.042847	NS	-0.419078	0.566683	-0.192789	0.0200443	0.443684	-0.0520153	-0.0388908	0.107448	0.0876598	-0.284959	0.338648	0.0438051	0.103725	0.0348892	0.0651388	-0.0441484	0.190532	0.00612815	0.0475311	0.0746212	NS
P40900	isp4	Sexual differentiation process protein isp4	S	51	___1	0.391068	0.105052	-0.105052	0.202388	0.416595	0.140189	0.274526	-0.140189	0.226222	0.418787	0.784036	-0.0164294	0.0164294	0.200401	0.199699	0.438431	0.121049	-0.0762706	0.20967	0.345027	0.0170062	0.404898	-0.314299	-0.148855	-0.637918	-0.733961	0.601013	-0.492315	-0.391694	-0.492277	-0.668294	-0.21719	-0.197625	-0.534622	-0.595734	-0.840617	0.262907	-0.334746	-0.35839	-0.57531	-0.747624	0.00684726
P40900	isp4	Sexual differentiation process protein isp4	S	61	___1	-0.0242138	0.0552063	0.0242138	-0.108231	0.0545387	0.207866	0.0965207	0.0237591	0.0909436	-0.0588052	0.0186472	0.144245	9.53674e-07	0.0327291	-0.0654249	0.0674331	0.0986574	0.0159913	0.00514738	-0.0232305	NS	-0.0940456	0.00688553	0.0674076	-0.0653572	-0.26424	-0.253063	0.104227	-0.0475183	-0.426928	-0.2289	0.152824	-0.144246	-0.096487	-0.12718	-0.184743	-0.0647615	-0.0110445	-0.0255326	-0.206488	-0.225961	NS
P40900	isp4	Sexual differentiation process protein isp4	S	4	___1	0.533289	0.202703	-0.342512	0.276661	0.314543	0.587587	0.029325	-0.488795	0.812128	0.0248952	0.071703	-0.0971994	-0.121208	0.0080471	0.219114	0.397526	0.044943	-0.317505	0.365612	0.186184	0.0409318	0.423265	-0.405407	0.030241	-0.736355	-0.887484	0.345623	-0.0542202	0.00276899	-1.25309	-0.449086	0.011591	0.110909	-0.0836105	-0.0160942	-0.488053	0.26016	-0.116239	-0.0168668	-0.668513	-0.608208	NS
P40900	isp4	Sexual differentiation process protein isp4	S	8	___1	-0.0129118	0.00235271	-0.00369167	0.227002	-0.0193872	-0.122132	-0.0104399	-0.17876	0.0796862	-0.0315208	-0.913988	-0.190934	-0.031435	-0.043808	0.0585651	-0.349677	-0.0663404	-0.0712954	0.0876268	0.00255235	NS	-0.240602	-0.00470543	0.46389	0.511623	1.06518	-0.0130463	0.0208797	0.399868	0.272598	0.518317	0.319017	0.222369	0.235725	0.559595	0.45626	0.0217896	0.0795145	0.366494	0.447939	0.679918	NS
P40900	isp4	Sexual differentiation process protein isp4	S	17	___1	0.26548	0.0715008	-0.167179	-0.101276	0.122286	0.0449238	0.0359631	-0.188141	0.112568	-0.0164499	0.273611	0.060195	-0.113354	-0.0388699	0.0694981	0.194672	0.0558863	-0.156225	-0.00919278	0.0584447	NS	-0.17897	-0.18235	0.0956783	-0.190052	-0.00378418	0.047348	-0.0365486	0.129413	-0.197733	0.0170355	-0.234741	0.17205	-0.154463	-0.0637283	-0.413039	-0.122121	-0.0156164	0.0235429	-0.150504	-0.133263	NS
P40900	isp4	Sexual differentiation process protein isp4	S	19	___1	0.697846	0.332793	0.105918	-0.343995	0.185443	0.390028	0.036222	0.302612	-0.19567	-0.036222	0.150802	0.17008	-0.131587	-0.169961	0.166921	0.412892	0.179698	0.0923142	-0.236542	0.105381	NS	-0.293625	-0.438711	-0.274107	-0.658497	-0.566828	0.0939713	0.69615	-0.54181	-0.531878	-0.474603	-0.0192146	0.108846	-0.375561	-0.135946	-0.986985	-0.0729561	0.122095	-0.397159	-0.442107	-0.676139	NS
P40901	isp5	Sexual differentiation process putative amino-acid permease isp5	S	544	___1	0.388605	0.153248	-0.0577664	0.069365	0.0640893	0.550092	0.476934	0.201801	-0.354435	-0.0762086	0.206758	0.180014	-0.133731	0.205531	-0.161901	0.381818	0.270065	0.0034345	-0.0265131	-0.0580066	0.0334215	-0.404277	-0.183491	0.0734386	-0.41109	-0.168847	-0.473884	-0.356125	-0.413763	0.0605602	-0.432779	0.101995	-0.131152	0.0848694	-0.354635	-0.148479	-0.258722	-0.223589	-0.0851515	-0.235055	-0.250035	NS
P40902	isp7	Sexual differentiation process protein isp7	S	193	___1	0.715003	0.190181	0.194657	-0.138059	-0.316825	0.531968	0.25895	0.276422	0.104953	-0.137649	0.22939	0.239418	0.0385866	-0.114379	-0.241269	0.492121	0.229516	0.169889	-0.0491615	-0.231914	0.000142193	-0.368643	-0.0922928	-0.292545	-0.505383	-0.314777	-0.280712	-0.386723	-0.381375	-0.435223	-0.302943	0.274065	-0.130883	-0.0771732	-0.258532	-0.287393	-0.125097	-0.2033	-0.250364	-0.399712	-0.301704	NS
P40902	isp7	Sexual differentiation process protein isp7	S	3	___1	#N/A	0	0.568079	-0.449347	-0.83496	-0.403563	0.388802	0.0255337	0.0584574	0.439981	-0.586169	-1.51995	0.376167	-0.280511	-0.0763946	-0.494866	-0.377051	0.32326	-0.2238	-0.157125	NS	#N/A	#N/A	-1.555	0.522486	0.896883	0.596737	-0.696339	-0.288139	-0.519002	-0.465514	-0.0261116	1.59635	0.201303	0.598155	0.488203	0.285313	0.450005	-0.547279	0.200546	0.306524	NS
P40976	lys1	L-aminoadipate-semialdehyde dehydrogenase	S	800	___1	0.341824	0.257338	-0.185137	0.0966473	-0.256239	0.217255	0.359785	-0.0454118	0.18832	0.107814	-0.0104771	-0.0945807	-0.0437088	0.00257111	0.0469456	0.182867	0.174181	-0.0914191	0.0958463	-0.0338264	NS	0.0419159	-0.177883	0.104366	-0.176102	-0.473009	-0.180704	-0.497225	0.00886106	-0.29328	-0.580295	0.327183	0.346763	-0.101107	-0.00514221	0.0883226	0.0627982	-0.109448	0.00404024	-0.158175	-0.32166	NS
P40976	lys1	L-aminoadipate-semialdehyde dehydrogenase	S	870	___1	-0.00353813	0.0376301	0.00353813	-0.0518589	0.0909348	#N/A	#N/A	#N/A	#N/A	#N/A	0.109847	0.122827	0.0663981	-0.0759416	-0.121771	0.0531542	0.0802286	0.0349681	-0.0639002	-0.0154183	NS	0.0117569	0.00989723	-0.081522	-0.194136	-0.3396	#N/A	#N/A	#N/A	#N/A	#N/A	0.258238	-0.189225	0.00687027	-0.235186	-0.107496	0.134997	-0.089664	-0.0373259	-0.214661	-0.223548	NS
P40976	lys1	L-aminoadipate-semialdehyde dehydrogenase	S	2	___1	-0.257988	-0.0616775	-0.419387	0.20606	0.13257	-0.435524	0.173413	0.0635743	-0.778854	0.1109	0.145668	-0.766665	-0.0903482	-0.0453501	0.378965	-0.182615	-0.21831	-0.14872	-0.206048	0.207479	NS	0.181288	0.0947924	0.496101	-0.239175	-0.0641546	0.0135031	-0.236987	-0.473794	1.07711	0.0633268	-0.183537	0.468928	0.128217	0.277685	-0.0495844	0.00375144	0.108911	0.0501746	0.371873	-0.0168041	NS
P40977	plc1	1-phosphatidylinositol 4,5-bisphosphate phosphodiesterase 1	S	58	___1	0.275181	-0.0446138	0.193629	0.0446138	-0.0779171	#N/A	#N/A	#N/A	#N/A	#N/A	-0.0153427	0.133241	0.0153427	-0.0195217	-0.134272	0.129919	0.0443134	0.104486	0.0125461	-0.106094	NS	-0.412139	0.199377	-0.316308	0.055295	-0.11772	#N/A	#N/A	#N/A	#N/A	#N/A	0.0716763	-0.0614882	0.121723	-0.122961	-0.0685453	-0.170231	0.0689445	-0.0972924	-0.033833	-0.0931325	NS
P40977	plc1	1-phosphatidylinositol 4,5-bisphosphate phosphodiesterase 1	S	85	___1	#N/A	#N/A	#N/A	#N/A	#N/A	0.264991	0.0045414	0.0199242	-0.339199	-0.0045414	0.177314	-0.0276546	0.0388889	-0.187577	-0.114501	0.221152	-0.0115566	0.0294065	-0.263388	-0.0595212	0.0203045	#N/A	#N/A	#N/A	#N/A	#N/A	-0.0956726	-0.0776472	0.15659	0.0541582	-0.124682	0.223876	0.0553093	0.0330191	-0.0175095	-0.136636	0.0641017	-0.011169	0.0948045	0.0183244	-0.130659	NS
P40977	plc1	1-phosphatidylinositol 4,5-bisphosphate phosphodiesterase 1	S	92	___1	0.05793	0.0569887	-0.0235023	-0.0916309	-0.0511713	0.213257	0.570668	0.0437455	0.0554738	-0.000776768	0.194974	0.0505948	-0.151268	-0.183697	0.0103698	0.155387	0.226084	-0.0436751	-0.0732848	-0.0138594	NS	0.133376	0.128518	0.0470047	-0.121833	-0.35963	-0.487654	-0.569891	-0.256258	-0.371429	-0.720174	-0.199276	0.352721	0.00047493	0.120874	-0.00606823	-0.184518	-0.0295506	-0.0695926	-0.124129	-0.361957	NS
P40995	scd1	Rho guanine nucleotide exchange factor scd1	S	583	___1	#N/A	#N/A	#N/A	#N/A	#N/A	0.0440817	-0.10686	0.0657816	0.0356321	0.0395298	-0.094697	-0.0769672	0.147202	0.0632372	0.0622187	-0.0253077	-0.0919137	0.106492	0.0494347	0.0508742	NS	#N/A	#N/A	#N/A	#N/A	#N/A	-0.0272026	0.0899811	-0.184395	-0.229332	-0.273931	0.130869	0.0289812	-0.0245743	-0.0994091	-0.191594	0.0518332	0.0594811	-0.104485	-0.164371	-0.232762	NS
P40995	scd1	Rho guanine nucleotide exchange factor scd1	S	676	___1	0.0101242	-0.0331469	-0.0674524	0.0615988	0.454494	-0.200678	0.0877385	-0.261569	0.0821023	-0.0544009	#N/A	#N/A	#N/A	#N/A	#N/A	-0.0952771	0.0272958	-0.164511	0.0718505	0.200047	NS	-0.0768137	0.0230227	0.220287	-0.429131	-0.145038	0.255079	-0.152197	0.531647	-0.0060339	-0.0281115	#N/A	#N/A	#N/A	#N/A	#N/A	0.0891328	-0.0645871	0.375967	-0.217582	-0.0865746	NS
P40995	scd1	Rho guanine nucleotide exchange factor scd1	S	639	___1	0.0209055	0.0047636	0.0682383	0.0557261	0.031764	#N/A	#N/A	#N/A	#N/A	#N/A	-0.290272	0.162869	0.0499287	0.116062	0.0415649	-0.134683	0.0838165	0.0590835	0.0858941	0.0366645	NS	-0.525024	-0.00952721	-0.221975	-0.394972	-0.461245	#N/A	#N/A	#N/A	#N/A	#N/A	0.0352764	-0.136832	-0.0759659	-0.303366	-0.0870428	-0.244874	-0.0731797	-0.148971	-0.349169	-0.274144	NS
P40995	scd1	Rho guanine nucleotide exchange factor scd1	S	642	___1	0.0735993	-0.0877404	0.217219	0.205462	0.227034	-0.0019331	0.0337133	0.151444	0.0614901	0.0159912	#N/A	#N/A	#N/A	#N/A	#N/A	0.0358331	-0.0270135	0.184332	0.133476	0.121513	NS	-0.588699	0.0627146	-0.284656	-0.180436	-0.529964	-0.35021	-0.0317802	-0.233222	-0.292912	-0.482039	#N/A	#N/A	#N/A	#N/A	#N/A	-0.469455	0.0154672	-0.258939	-0.236674	-0.506002	NS
P40995	scd1	Rho guanine nucleotide exchange factor scd1	S	553	___1	-0.196189	-0.177499	-0.0114679	0.0347624	0.0364943	-0.147085	-0.0862863	0.031172	0.070143	0.121385	-0.171582	0.00754595	0.0990138	0.0813708	0.208004	-0.171619	-0.0854131	0.0395726	0.0620921	0.121961	0.00412796	-0.0219555	0.188967	-0.0551548	0.0623322	0.0386658	-0.00266838	0.0084343	-0.0277314	0.00310516	-0.124825	-0.0916214	-0.0793734	-0.119148	-0.0889168	-0.0331602	-0.0387484	0.0393426	-0.0673448	-0.00782649	-0.0397733	NS
P40995	scd1	Rho guanine nucleotide exchange factor scd1	S	738	___1	-0.43443	0.121886	-0.150262	-0.157756	-0.121886	-0.348739	-0.183494	-0.450926	-0.510017	-0.344313	#N/A	#N/A	#N/A	#N/A	#N/A	-0.391585	-0.030804	-0.300594	-0.333887	-0.2331	NS	0.244139	0.0390511	0.411781	0.583969	0.823072	0.691195	0.383085	0.63442	0.90814	1.07724	#N/A	#N/A	#N/A	#N/A	#N/A	0.467667	0.211068	0.523101	0.746055	0.950157	NS
P40995	scd1	Rho guanine nucleotide exchange factor scd1	S	572	___1	-1.33584	-1.16526	-1.16602	-1.01978	-0.33711	#N/A	#N/A	#N/A	#N/A	#N/A	0.0118656	-0.769615	-0.475223	-0.312521	-0.0118656	-0.661988	-0.967439	-0.820623	-0.66615	-0.174488	NS	2.10312	1.50237	2.35066	2.74957	2.4429	#N/A	#N/A	#N/A	#N/A	#N/A	-0.30678	0.860298	1.3291	2.04172	1.76114	0.898169	1.18134	1.83988	2.39564	2.10202	NS
P40995	scd1	Rho guanine nucleotide exchange factor scd1	S	573	___1	-1.4404	-1.07622	-1.20617	-0.93621	-0.497495	#N/A	#N/A	#N/A	#N/A	#N/A	0.0472326	-1.1044	-0.595226	-0.664814	-0.0472326	-0.696584	-1.09031	-0.900698	-0.800512	-0.272364	NS	2.28733	1.57371	2.57455	2.97511	2.84741	#N/A	#N/A	#N/A	#N/A	#N/A	-0.185271	1.17443	1.87069	2.75673	2.27015	1.05103	1.37407	2.22262	2.86592	2.55878	NS
P40995	scd1	Rho guanine nucleotide exchange factor scd1	S	592	___1	0.185643	0.203471	-0.00288296	0.145846	-0.400853	0.0667801	0.412497	0.158907	0.0476208	-0.368396	-0.433713	0.0565267	0.00029707	0.078795	0.0192819	-0.06043	0.224165	0.052107	0.090754	-0.249989	NS	-0.146338	-0.283613	0.00576591	-0.541187	-0.136665	-0.114401	-0.184292	-0.277815	-0.466345	-0.210046	0.0532255	-0.0426435	-0.061286	-0.079092	-0.570491	-0.069171	-0.170183	-0.111112	-0.362208	-0.305734	NS
P40995	scd1	Rho guanine nucleotide exchange factor scd1	S	599	___1	-0.0912442	-0.123051	-0.254278	-0.0888505	0.0341401	#N/A	#N/A	#N/A	#N/A	#N/A	-0.000596046	-0.156209	-0.0132818	-0.0902042	-0.157346	-0.0459201	-0.13963	-0.13378	-0.0895274	-0.0616028	NS	0.0947189	0.145326	0.429969	0.0853758	0.0440578	#N/A	#N/A	#N/A	#N/A	#N/A	0.297412	0.156805	0.257336	0.494092	0.59277	0.196065	0.151065	0.343652	0.289734	0.318414	NS
P40996	scd2	Protein scd2/ral3	S	283	___1	-0.0834332	-0.0072155	0.0072155	-0.114513	-0.171419	#N/A	#N/A	#N/A	#N/A	#N/A	-0.0180449	0.0180449	-0.0482593	-0.0846972	0.0192132	-0.050739	0.00541472	-0.0205219	-0.0996053	-0.076103	NS	0.0326309	0.0999165	0.116482	0.32229	0.494591	#N/A	#N/A	#N/A	#N/A	#N/A	-0.171934	-0.0546026	0.0733948	0.178492	0.183351	-0.0696516	0.0226569	0.0949383	0.250391	0.338971	NS
P40997	ceg1	mRNA-capping enzyme subunit alpha	S	384	___1	0.0700884	0.101398	0.00547886	-0.00547886	0.0281286	0.134243	0.0669827	-0.0960135	-0.0604205	0.0604205	0.087575	0.0358791	0.0932989	-0.127807	-0.16743	0.0973023	0.0680865	0.000921408	-0.0645687	-0.0262936	NS	-0.129757	0.0608177	-0.156094	-0.0897617	-0.375088	0.0758438	0.0489674	-0.0438046	-0.179983	-0.27168	0.00814056	-0.0698862	-0.0592918	-0.0234585	-0.155702	-0.0152575	0.0132996	-0.0863967	-0.0977345	-0.26749	NS
P40998	thi2	Thiamine thiazole synthase	S	44	___1	0.0690155	0.284996	-0.187098	-0.0373325	-0.0605049	0.192476	0.0151856	0.0598691	-0.0920837	-0.223821	0.317997	0.301171	0.00211716	-0.00211716	-0.241823	0.193163	0.200451	-0.0417038	-0.0438445	-0.175383	0.00463693	0.0822487	-0.153057	0.188894	0.0213928	0.0587082	0.0541687	0.100716	-0.0750546	-0.0743561	-0.00487995	0.0409794	-0.161532	-0.054924	-0.0263252	0.0253363	0.0591323	-0.0712913	0.0196385	-0.0264295	0.0263882	NS
P40998	thi2	Thiamine thiazole synthase	S	48	___1	0.486899	0.36201	-0.0955362	-0.218675	-0.196078	0.340516	0.0981874	-0.0981874	-0.273808	-0.560328	0.604934	0.321011	0.0539045	-0.231271	-0.28806	0.47745	0.260403	-0.0466064	-0.241251	-0.348155	2.69826e-07	0.0753784	-0.0800476	0.191072	-0.024231	-0.133291	0.12051	0.0957069	0.223711	0.000686646	0.217746	-0.0793533	-0.0116892	-0.107809	-0.0860424	-0.172235	0.0388451	0.00132338	0.102325	-0.0365289	-0.02926	NS
P40998	thi2	Thiamine thiazole synthase	S	57	___1	0.0528822	-0.0955439	-0.270833	-0.176267	-0.481305	-0.108765	-0.189396	-0.229811	-0.394602	-0.587663	-0.020566	-0.0681973	-0.215327	-0.333116	-0.32841	-0.0254828	-0.117712	-0.238657	-0.301328	-0.465793	0.00602162	-0.105764	0.257435	0.561954	0.642815	1.20875	0.217529	0.450819	0.424131	0.737192	1.19022	0.041132	0.0993948	0.419226	0.739229	0.603665	0.0509656	0.269216	0.468437	0.706412	1.00088	0.000357141
P40998	thi2	Thiamine thiazole synthase	S	287	___1	-0.24877	0.128562	-0.125545	0.282213	-0.279363	0.0275269	-0.0275269	0.102441	-0.0713053	-0.153579	-0.0389786	-0.147461	-0.0123787	0.0123787	0.125224	-0.0867407	-0.0154751	-0.0118276	0.0744287	-0.102573	NS	0.295	0.261168	0.0793152	0.137407	-0.182259	0.151926	-0.0590572	-0.0538087	0.111004	-0.0807514	0.165015	0.397454	-0.159914	-0.383428	0.163634	0.20398	0.199855	-0.0448025	-0.0450055	-0.0331252	NS
P40998	thi2	Thiamine thiazole synthase	S	37	___1	0.123399	-0.00820446	0.00820446	-0.0863695	-0.186864	0.134612	0.0788698	0.0400782	-0.142995	-0.176397	0.17982	0.067791	-0.0168009	-0.206706	-0.237624	0.145944	0.0461521	0.0104939	-0.145357	-0.200295	0.00163643	-0.0556202	0.143316	0.137247	-0.0930309	0.0679436	0.0004673	-0.118948	-0.0838113	0.234737	-0.0164423	-0.0606804	0.0106249	0.0249329	0.198574	-0.0268373	-0.0386111	0.0116644	0.0261229	0.113427	0.00822131	NS
P41000	cps3	Protein cps3	S	554	___1	0.373113	0.119424	-0.190631	-0.29655	-0.228496	0.214894	-0.162944	-0.245036	-0.404189	-0.319359	0.699219	0.0711279	-0.130219	-0.245754	-0.346674	0.429075	0.00920264	-0.188629	-0.315498	-0.298176	1.82941e-05	0.366516	0.115923	0.220825	0.266356	0.16188	0.205101	0.376186	0.328689	0.427343	0.296205	-0.069664	-0.0610228	0.120113	0.261168	0.0840826	0.167318	0.143696	0.223209	0.318289	0.180723	NS
P41000	cps3	Protein cps3	S	324	___1	0.00524426	-0.609601	-0.00524426	0.358861	0.277253	0.0785677	-0.553499	-0.20326	0.34088	0.435516	-0.268716	-0.0522041	-0.00672626	0.124692	0.224082	-0.0616346	-0.405101	-0.0717436	0.274811	0.312284	0.0123689	-0.573595	0.248932	0.0649261	-0.0152206	-0.531784	-0.51078	-0.0749531	0.124692	0.0734501	0.104602	0.275442	-0.217151	-0.0733337	-0.0613308	0.144599	-0.269644	-0.0143906	0.0387616	-0.00103378	-0.0941944	NS
P41000	cps3	Protein cps3	S	393	___1	#N/A	#N/A	#N/A	#N/A	#N/A	-0.16277	0.360162	0.224813	0.402171	-0.0866582	-0.218212	0.0771608	-0.23348	-0.0680904	0.0847931	-0.190491	0.218661	-0.00433385	0.16704	-0.000932574	NS	#N/A	#N/A	#N/A	#N/A	#N/A	-0.907373	-0.172112	-0.19143	-0.435555	-0.0317297	-0.900604	0.243186	0.13155	0.136181	0.0221567	-0.903989	0.0355372	-0.0299399	-0.149687	-0.00478649	NS
P41000	cps3	Protein cps3	S	365	___1	-0.00465107	0.0364256	0.123906	-0.297812	-0.0839224	-0.270592	-0.106554	0.162538	0.165797	-0.149237	-0.00106287	0.0757985	-0.165959	-0.0593877	-0.32252	-0.0921019	0.00189002	0.0401616	-0.063801	-0.185226	NS	-0.359406	0.0314236	-0.433781	0.302464	0.487169	-0.28549	-0.0708456	-0.0290198	0.199128	0.255791	0.0654697	0.0419035	0.246773	-0.0532665	0.323583	-0.193142	0.000827154	-0.0720092	0.149442	0.355514	NS
P41004	cut3	Structural maintenance of chromosomes protein 4	S	36	___1	-0.0615234	-0.335149	0.0449448	0.487335	0.47393	-0.209486	0.0839226	0.0655377	0.326864	0.153322	-0.247046	-0.364585	0.0902729	0.330744	0.453932	-0.172685	-0.20527	0.0669185	0.381648	0.360395	0.000238263	-0.148148	0.212757	-0.0898895	-0.233814	-0.315461	-0.151755	-0.421834	-0.131075	-0.167253	-0.295708	0.0630455	-0.0614882	-0.0945473	-0.326469	-0.24013	-0.0789525	-0.0901883	-0.105171	-0.242512	-0.283766	NS
P41004	cut3	Structural maintenance of chromosomes protein 4	S	11	___1	0.0850964	-0.0102091	0.258421	0.0239334	0.184287	-0.00228906	-0.238957	0.172983	-0.195721	0.302208	-0.319296	-0.0897818	0.103298	-0.148619	-1.90735e-06	-0.0788295	-0.112983	0.178234	-0.106802	0.162164	0.023527	-0.160968	-0.00148296	-0.251172	-0.0311823	-0.259322	-0.158323	0.371363	-0.170694	0.0691872	-0.227309	0.241871	0.0908823	0.0191345	0.148621	0.126386	-0.0258067	0.153587	-0.134244	0.0622085	-0.120082	NS
P41390	ade4	Amidophosphoribosyltransferase	S	526	___1	0.400682	0.0890636	-0.408121	0.028801	-0.357168	0.383746	0.0787461	-0.40008	0.238178	-0.647203	0.0136857	-0.185345	-0.1385	-0.0757155	0.099793	0.266038	-0.00584515	-0.315567	0.0637543	-0.301526	0.0473907	-0.272261	-0.238407	0.699823	-0.0576019	0.233044	-0.318842	-0.114161	0.435495	-0.526426	0.544511	-0.165642	0.435622	0.141354	0.59877	-0.102647	-0.252248	0.0276848	0.425557	0.00491397	0.224969	NS
P41390	ade4	Amidophosphoribosyltransferase	S	506	___1	0.129792	0.0810118	-0.0307932	0.0183935	-0.156339	0.220266	0.0851457	-0.0693495	0.0163038	-0.0130341	0.161275	-0.216822	-0.120992	-0.0952787	0.112838	0.170444	-0.0168881	-0.0737115	-0.0201938	-0.018845	NS	0.0731125	0.0744534	0.0123997	-0.0406494	-0.417524	-0.0915241	-0.131916	0.0823836	-0.058754	-0.208066	-0.161448	0.22524	0.0143299	0.0954514	0.00300312	-0.0599531	0.0559257	0.0363711	-0.00131734	-0.207529	NS
P41391	rna1	Ran GTPase-activating protein 1	S	23	___1	-0.191735	-0.118373	0.0190115	0.122559	0.1338	-0.176337	-0.00859165	0.193446	-0.256457	0.0696697	0.0993624	-0.318142	-0.0744286	0.123903	0.15577	-0.08957	-0.148369	0.0460097	-0.00333182	0.119747	NS	-0.105293	0.127857	-0.0284958	-0.0046854	-0.246606	0.199658	-0.102844	-0.36894	0.265049	0.110787	-0.488181	0.19645	-0.119589	-0.0494747	0.0731573	-0.131272	0.0738211	-0.172342	0.0702963	-0.0208871	NS
P41412	res2	Cell division cycle-related protein res2/pct1	S	156	___1	#N/A	#N/A	#N/A	#N/A	#N/A	-0.399096	-0.741549	-0.491957	-0.488065	-0.57255	-0.175394	-0.229371	-0.217188	-0.0500412	-0.152594	-0.287245	-0.48546	-0.354572	-0.269053	-0.362572	NS	#N/A	#N/A	#N/A	#N/A	#N/A	0.798191	1.22786	1.09561	1.30636	1.96583	0.225435	0.339225	0.488115	0.539444	0.786115	0.511813	0.783544	0.791862	0.922901	1.37597	NS
P41412	res2	Cell division cycle-related protein res2/pct1	S	100	___1	-0.0352359	-0.213315	-0.0616927	0.105785	-0.0100636	0.346504	-0.246827	-0.0734656	-0.0577338	0.288909	-0.027606	-0.295716	-0.33537	0.0655317	0.0337133	0.094554	-0.251953	-0.156843	0.0378609	0.104186	NS	-0.16712	0.223379	0.143117	0.649374	0.691476	-0.616357	0.144121	0.131199	0.872127	0.582803	-0.15031	0.166541	0.362976	0.190478	0.661976	-0.311262	0.178014	0.212431	0.57066	0.645418	0.00493758
P41820	bfr1	Brefeldin A resistance protein	S	56	___1	-0.351444	-0.144621	-0.496243	0.146404	-0.318425	-0.194615	0.0922322	-0.41684	-0.0609269	0.164894	0.112026	-0.26761	-0.299738	-0.161324	0.157854	-0.144678	-0.106666	-0.404274	-0.0252821	0.00144084	NS	0.525288	0.536947	0.640863	0.200466	-0.69172	0.255542	-0.218624	0.674692	0.185527	-0.479506	-0.375898	0.383285	0.187712	0.38752	0.272367	0.134977	0.233869	0.501089	0.257838	-0.29962	NS
P41820	bfr1	Brefeldin A resistance protein	S	486	___1	#N/A	#N/A	#N/A	#N/A	#N/A	0.289166	0.231905	0.0963635	-0.171855	-0.0837235	0.14064	0.0255284	-0.0255284	-0.0811791	-0.172562	0.214903	0.128717	0.0354176	-0.126517	-0.128143	NS	#N/A	#N/A	#N/A	#N/A	#N/A	-0.173367	-0.148182	-0.224793	-0.0384293	-0.281877	0.00859833	0.100322	0.102509	-0.101368	0.0128126	-0.0823841	-0.0239301	-0.0611422	-0.0698986	-0.134532	NS
P41820	bfr1	Brefeldin A resistance protein	S	489	___1	0.0590992	0.251369	-0.0109396	-0.273942	-0.234552	#N/A	#N/A	#N/A	#N/A	#N/A	0.187538	-0.176871	-0.112806	0.0344601	0.110783	0.123319	0.0372491	-0.061873	-0.119741	-0.0618849	NS	-0.0549278	-0.193084	0.00676823	-0.0472279	0.371254	#N/A	#N/A	#N/A	#N/A	#N/A	-0.078125	0.142411	0.027339	-0.200969	-0.0126162	-0.0665264	-0.0253363	0.0170536	-0.124098	0.179319	NS
P41820	bfr1	Brefeldin A resistance protein	S	476	___1	0.000594139	-0.060358	-0.0408373	-0.000594139	-0.0894861	-0.0161409	0.0496168	-0.468297	0.0161409	-0.0327168	#N/A	#N/A	#N/A	#N/A	#N/A	-0.0077734	-0.00537062	-0.254567	0.0077734	-0.0611014	NS	0.215961	0.300242	0.229458	0.051548	-0.0862904	0.0895081	-0.189911	0.721969	0.144428	8.4877e-05	#N/A	#N/A	#N/A	#N/A	#N/A	0.152735	0.0551658	0.475713	0.0979881	-0.0431027	NS
P41878	rpn11	26S proteasome regulatory subunit rpn11	S	265	___1	0.139437	0.0848522	0.00847054	-0.00847054	-0.151417	0.0227005	0.0185578	0.00169873	-0.0542934	-0.0727079	0.179836	0.0351229	0.00947189	-0.0917835	-0.00947189	0.113991	0.0461776	0.00654705	-0.0515158	-0.0778655	NS	-0.062891	-0.038435	-0.0300789	-0.0779724	-0.0298252	0.058218	0.00429344	-0.00339746	-0.0966167	0.0323687	-0.0450916	0.00898457	-0.0629292	0.0297012	-0.132428	-0.0165882	-0.00838566	-0.0321352	-0.048296	-0.0432949	NS
P41887	swo1	Heat shock protein 90 homolog	S	374	___1	0.13997	0.0210962	-0.134688	0.136346	0.120143	0.338973	-0.0206079	-0.0168028	-0.0267992	-0.0876427	0.0639601	-0.076088	-0.0311995	-0.0116205	0.0369005	0.180968	-0.0251999	-0.0608969	0.032642	0.0231336	NS	-0.233288	0.0486679	-0.157744	-0.157442	-0.334715	-0.222075	0.153669	0.0893569	0.043602	0.0370054	-0.0075531	0.164117	0.04282	-0.109379	-0.160861	-0.154305	0.122151	-0.00852251	-0.0744063	-0.152857	NS
P41887	swo1	Heat shock protein 90 homolog	S	245	___1	-0.18469	0.0339012	-0.161825	0.130859	-0.127119	-0.132394	0.148376	-0.0734355	0.138566	0.164351	-0.0027647	-0.0259838	0.0027647	0.0320864	0.230367	-0.106616	0.0520977	-0.0774987	0.100504	0.0891995	NS	0.196306	0.134729	0.150209	0.0276527	-0.35605	0.0897598	-0.252865	0.116069	0.0681591	-0.277047	-0.170248	0.00939465	-0.0856895	-0.0287857	-0.0733728	0.038606	-0.0362469	0.0601964	0.022342	-0.23549	NS
P41887	swo1	Heat shock protein 90 homolog	S	689	___1	#N/A	#N/A	#N/A	#N/A	#N/A	0.29675	0.199042	0.309079	-0.0961747	0.0289941	-0.000763893	0.217909	0.054534	-0.0963068	-0.00489521	0.147993	0.208475	0.181806	-0.0962408	0.0120494	NS	#N/A	#N/A	#N/A	#N/A	#N/A	-0.325201	-0.441199	-0.524614	0.107002	-0.0398216	-0.332634	-0.0125475	-0.0537701	0.0441837	0.0211401	-0.328918	-0.226873	-0.289192	0.075593	-0.00934076	NS
P41887	swo1	Heat shock protein 90 homolog	S	277	___1	0.0691128	0.0801544	0.00922966	0.0193367	-0.0127354	0.102543	0.000452042	0.0512161	-0.0761604	-0.0967989	0.10127	0.101175	-0.0179148	-0.0895567	-0.112597	0.0909751	0.0605939	0.014177	-0.0487935	-0.0740439	NS	-0.109129	-0.0893841	-0.0755024	-0.0565796	0.0441628	0.0280418	-0.000904083	-0.20283	0.088068	-0.0100737	0.0861359	-0.0184469	0.0358295	0.00681496	-0.0995016	0.00168292	-0.036245	-0.0808342	0.0127678	-0.0218042	NS
P41887	swo1	Heat shock protein 90 homolog	S	445	___1	0.0163455	0.0341001	-0.0262074	-0.0971723	-0.307548	0.010756	-0.184979	-0.010756	-0.0187821	-0.248147	-0.0636153	0.0403953	0.165068	-0.0734372	-0.0785174	-0.0121713	-0.0368279	0.0427016	-0.0631305	-0.211404	NS	0.0698175	-0.071454	0.0527811	0.0808268	0.6951	0.00357628	0.404222	0.0290122	-0.0905066	0.399482	0.300852	0.447749	0.315084	0.033042	-0.019311	0.124749	0.260173	0.132293	0.00778739	0.358424	NS
P41887	swo1	Heat shock protein 90 homolog	S	451	___1	0.18843	0.158584	-0.0432043	-0.0307894	-0.0251837	0.0985672	0.058696	-0.0338123	0.0110352	-0.114626	0.0883589	0.0351543	0.017127	-0.101094	-0.017127	0.125119	0.0841447	-0.0199632	-0.0402828	-0.0523121	0.0485574	-0.0466175	-0.0675049	0.0403976	-0.0232315	0.0279903	0.0715103	0.0846844	0.0227771	-0.0647812	0.0998487	0.0192451	0.0110006	-0.0594196	0.00403976	-0.139903	0.0147127	0.00939337	0.0012517	-0.027991	-0.00402133	NS
P41891	gar2	Protein gar2	S	245	___1	0.337401	-0.000548363	0.1127	-0.0502577	0.0572596	0.234885	0.13638	0.158826	-0.334227	-0.13638	0.126377	0.11377	-0.0267296	-0.0533848	0.0267296	0.232888	0.0832008	0.0815989	-0.145956	-0.0174637	0.0274439	-0.0198288	0.00109673	-0.217857	-0.0741882	-0.21981	0.104164	0.15674	-0.397319	-0.0106258	-0.106125	0.0285683	0.00020504	-0.0279369	-0.114428	-0.221511	0.0376345	0.0526807	-0.214371	-0.0664139	-0.182482	NS
P41891	gar2	Protein gar2	S	62	___1	-0.0903568	0.112979	-0.0534973	0.0781994	0.190705	0.226997	0.0069325	0.380697	-0.348624	0.080889	0.0180068	-0.0180068	0.107152	-0.148476	0.0340152	0.0515489	0.0339682	0.144784	-0.139634	0.10187	NS	-0.0429173	-0.0465422	0.106995	-0.187522	-0.545532	-0.260942	0.355009	-0.387629	-0.187988	-0.178241	0.333502	-0.00452709	0.0962429	-0.146935	-0.595822	0.0098807	0.101313	-0.0614638	-0.174148	-0.439865	NS
P41891	gar2	Protein gar2	S	63	___1	0.174902	0.0287151	0.00296783	-0.00296783	-0.117876	0.152734	0.109449	0.0390162	-0.168265	-0.0390162	0.321433	0.0526791	-0.0713549	-0.0290709	0.134023	0.216356	0.0636144	-0.00979026	-0.0667679	-0.0076232	0.0275938	0.0339127	0.0870228	-0.154858	-0.0286636	-0.208467	0.0879192	0.00798607	-0.105511	0.0830345	-0.190223	-0.0996857	-0.0236082	-0.0253143	-0.00880623	-0.200398	0.00738207	0.0238002	-0.0952277	0.0151882	-0.199696	NS
P41891	gar2	Protein gar2	S	50	___1	0.2665	0.603536	0.131717	-0.173606	-0.147506	-0.0361204	0.0361204	0.132479	-0.221158	-0.105497	1.03168	-0.0488739	0.0231419	-0.0279503	-0.507195	0.420688	0.196927	0.0957791	-0.140905	-0.2534	NS	0.626686	-0.077919	-0.375334	-0.20215	0.015789	0.311071	0.433599	-0.2095	0.282752	-0.271699	-0.215185	0.448166	0.114928	0.00480843	-0.0966177	0.240857	0.267948	-0.156635	0.02847	-0.117509	NS
P41892	cdc7	Cell division control protein 7	S	425	___1	-0.476313	-0.381422	-0.368991	-0.26227	0.00358868	-0.589881	-0.639895	-0.533008	-0.64852	-0.0677667	#N/A	#N/A	#N/A	#N/A	#N/A	-0.533097	-0.510659	-0.450999	-0.455395	-0.032089	NS	0.472724	0.769954	1.2911	1.33183	1.79432	0.657648	0.797162	0.936742	1.46213	1.56888	#N/A	#N/A	#N/A	#N/A	#N/A	0.565186	0.783558	1.11392	1.39698	1.6816	NS
P42656	rad24	DNA damage checkpoint protein rad24	S	257	___1	-0.030055	0.0561399	0.201301	0.23611	0.240977	-0.0884852	0.0381513	0.173812	0.180237	0.164868	-0.177469	0.156054	0.230468	0.12233	0.0773735	-0.0986698	0.0834483	0.20186	0.179559	0.161073	0.0377489	-0.0795412	-0.166798	-0.250728	-0.206055	-0.553191	0.118757	-0.0684233	-0.50077	-0.329994	-0.32064	-0.112363	-0.0806818	-0.30584	-0.198798	-0.394324	-0.0243823	-0.105301	-0.352446	-0.244949	-0.422718	NS
P42656	rad24	DNA damage checkpoint protein rad24	S	206	___1	-0.0549483	0.0264516	0.0233827	0.056848	-0.0849118	-0.0761886	0.00489283	-0.0626864	0.146882	0.140635	0.0702133	0.139051	-0.00199795	-0.110422	-0.0414238	-0.0203079	0.0567986	-0.0137672	0.0311025	0.00476646	NS	0.215642	-0.004076	-0.0457582	-0.080533	-0.0646973	0.156214	-0.250162	0.145402	-0.151774	-0.170824	-0.0682154	-0.0110741	0.0877924	0.0912657	-0.180765	0.101213	-0.0884374	0.0624789	-0.0470139	-0.138762	NS
P42656	rad24	DNA damage checkpoint protein rad24	S	212	___1	-0.216146	0.0146494	-0.194278	0.197663	-0.050868	-0.240659	0.0628729	-0.202466	0.177606	0.298147	-0.0311236	-0.143976	-0.0837598	0.278651	0.3855	-0.162643	-0.0221512	-0.160168	0.217973	0.210927	NS	0.243063	0.163921	0.179628	0.0346851	-0.55765	0.00184059	-0.511189	0.407548	-0.0221901	-0.36102	-0.0815821	0.152705	0.0750303	-0.165756	-0.0783625	0.0544405	-0.064854	0.220736	-0.0510871	-0.332344	NS
P42657	rad25	DNA damage checkpoint protein rad25	S	234	___1	-0.180555	0.0258923	-0.0299644	0.220785	0.159435	-0.230791	0.0262091	-0.141201	0.0526621	0.111245	-0.137044	-0.161695	-0.0204477	0.220386	0.423139	-0.182797	-0.0365314	-0.063871	0.164611	0.231273	0.0019688	0.0288067	-0.0517845	0.0709515	-0.0702496	-0.197016	0.119591	-0.06703	0.114992	0.0677605	-0.065589	0.0966816	0.144973	0.0371704	-0.0886383	-0.117702	0.081693	0.00871944	0.0743712	-0.0303758	-0.126769	NS
P42657	rad25	DNA damage checkpoint protein rad25	S	241	___1	-0.0314178	0.0314178	-0.116259	0.169441	-0.121565	-0.33897	0.221602	-0.509983	0.48852	0.1816	-0.201343	-0.00768089	0.0300627	0.00601864	0.228051	-0.190577	0.0817796	-0.198726	0.221327	0.0960287	NS	0.281309	0.133503	0.0537624	0.08218	-0.208366	-0.107796	-0.527552	0.55974	-0.069128	-0.231357	0.114225	0.0213881	-0.0414715	-0.0120373	-0.0368757	0.0959129	-0.12422	0.190677	0.000338236	-0.158866	NS
P42657	rad25	DNA damage checkpoint protein rad25	S	253	___1	-0.134955	-0.0395288	0.0153761	0.124249	0.0923128	-0.237214	-0.00855732	0.0595694	0.0939703	0.187347	-0.132417	-0.107841	0.0048914	0.18209	0.509114	-0.168195	-0.0519759	0.0266123	0.133437	0.262925	0.0156373	-0.0705891	0.0487537	-0.024601	-0.0833302	-0.140295	-0.222124	-0.137877	-0.00287485	-0.085413	-0.325814	-0.334501	0.10295	-0.0373306	-0.0712261	-0.183215	-0.209071	0.00460911	-0.0216022	-0.0799898	-0.216441	NS
P42657	rad25	DNA damage checkpoint protein rad25	S	263	___1	-0.00882053	0.0520811	-0.229201	0.199069	0.182189	#N/A	#N/A	#N/A	#N/A	#N/A	-0.042295	-0.144208	-0.104876	0.313921	0.224657	-0.0255578	-0.0460637	-0.167039	0.256495	0.203423	NS	0.0546722	-0.142378	0.238022	-0.212826	-0.506779	#N/A	#N/A	#N/A	#N/A	#N/A	-0.387605	0.135336	0.113749	-0.176277	-0.169828	-0.166466	-0.00352097	0.175885	-0.194551	-0.338304	NS
P42657	rad25	DNA damage checkpoint protein rad25	S	8	___1	-0.190191	0.0720787	-0.261799	-0.0792274	-0.0357628	-0.345312	0.0102506	-0.300094	-0.0322919	-0.0102506	#N/A	#N/A	#N/A	#N/A	#N/A	-0.267751	0.0411646	-0.280946	-0.0557597	-0.0230067	NS	0.17186	0.110104	0.28013	0.232622	0.186785	0.316114	0.0863342	0.640546	0.545238	0.331985	#N/A	#N/A	#N/A	#N/A	#N/A	0.243987	0.0982189	0.460338	0.38893	0.259385	NS
P42657	rad25	DNA damage checkpoint protein rad25	S	205	___1	-0.217421	-0.019701	-0.0723591	0.084528	0.108492	-0.230772	-0.00577736	-0.196978	0.135387	0.183276	0.0185814	-0.151067	-0.0185814	0.334272	0.301252	-0.143204	-0.0588484	-0.0959727	0.184729	0.197673	NS	0.057497	0.0681667	0.0920601	0.103439	-0.384218	-0.0308609	-0.344812	0.294704	-0.12961	-0.105678	-0.386866	0.0939131	-0.0576572	0.0296841	0.0838919	-0.120076	-0.0609109	0.109702	0.00117111	-0.135335	NS
P42657	rad25	DNA damage checkpoint protein rad25	S	209	___1	-0.266051	-0.00977802	-0.0127039	0.17628	-0.0220728	-0.369896	-0.0698049	-0.311359	0.208615	0.220939	#N/A	#N/A	#N/A	#N/A	#N/A	-0.317973	-0.0397915	-0.162032	0.192447	0.0994331	NS	0.275829	0.231379	0.0855083	0.097784	-0.319569	0.098505	-0.321692	0.381164	0.163664	-0.143764	#N/A	#N/A	#N/A	#N/A	#N/A	0.187167	-0.0451565	0.233336	0.130724	-0.231666	NS
P42657	rad25	DNA damage checkpoint protein rad25	S	211	___1	-0.381866	-0.0422564	-0.313052	0.214059	0.0422564	-0.380565	-0.131091	-0.224927	0.184285	0.273413	0.0782766	-0.318336	-0.22165	0.30017	0.655128	-0.228051	-0.163895	-0.25321	0.232838	0.323599	NS	0.332788	0.189251	0.383312	0.214672	-0.582142	0.167877	-0.247793	0.369323	0.19091	-0.142322	-0.368937	0.24006	0.0828056	0.0873833	0.0614157	0.0439097	0.0605059	0.27848	0.164322	-0.221016	NS
P42657	rad25	DNA damage checkpoint protein rad25	S	4	___1	#N/A	#N/A	#N/A	#N/A	#N/A	0.0423436	-0.319818	0.142899	-0.207584	0.0185676	-0.112478	-0.0160818	-0.00662422	-0.029213	0.118147	-0.0350673	-0.16795	0.0681374	-0.118398	0.0683572	NS	#N/A	#N/A	#N/A	#N/A	#N/A	-0.0609112	0.54335	-0.168709	0.138966	0.332717	0.161543	-0.0684042	0.0132484	0.0625229	-0.0792685	0.0503159	0.237473	-0.0777304	0.100744	0.126724	NS
P47943	tif1	ATP-dependent RNA helicase eIF4A	S	8	___1	1.01329	0.282453	-0.00949192	-0.237056	-0.111466	0.740115	0.0501218	-0.0902181	-0.186038	-0.0501218	1.15578	0.00560141	-0.00560141	-0.139453	-0.338048	0.969728	0.112725	-0.0351038	-0.187516	-0.166546	3.53795e-06	0.026268	-0.125061	0.0189838	0.0734386	-0.0720711	-0.127942	0.115778	0.203002	0.12283	-0.389271	0.375256	0.191279	0.0335732	0.0566406	-0.0943365	0.0911938	0.0606654	0.0851865	0.0843032	-0.185226	NS
P47979	zfs1	Zinc finger protein zfs1	S	277	___1	-0.0494204	0.203705	-0.0907078	0.156545	-0.264296	#N/A	#N/A	#N/A	#N/A	#N/A	-0.199644	-0.0978599	0.00334501	-0.216371	-0.00334501	-0.124532	0.0529225	-0.0436814	-0.0299132	-0.13382	NS	-0.0144491	-0.247722	0.143487	-0.112528	0.876403	#N/A	#N/A	#N/A	#N/A	#N/A	0.219183	0.394241	0.141891	0.4373	-0.0832987	0.102367	0.0732598	0.142689	0.162386	0.396552	NS
P47979	zfs1	Zinc finger protein zfs1	S	280	___1	0.0996237	-0.0119162	-0.0325518	0.0502939	0.167979	0.133214	-0.0187235	-0.0604525	0.0187235	0.0969162	0.330301	-0.0205836	0.0205836	0.0914779	0.140085	0.187713	-0.0170744	-0.0241402	0.0534984	0.134993	NS	-0.0610352	-0.0198231	-0.0939827	-0.20067	-0.156063	0.0159855	0.050951	-0.0849824	-0.152515	-0.299226	0.0796719	-0.228566	-0.103792	-0.196075	-0.340407	0.0115407	-0.0658127	-0.0942524	-0.183087	-0.265232	NS
P47979	zfs1	Zinc finger protein zfs1	S	248	___1	0.48669	0.237729	0.0274611	-0.14257	-0.110864	0.460047	0.123032	0.0183413	-0.124656	-0.139655	0.194803	0.167617	-0.0261078	-0.0986538	-0.123333	0.380513	0.176126	0.00656486	-0.12196	-0.124617	2.27841e-05	-0.182516	-0.0545769	-0.0549221	-0.237406	-0.102608	-0.195414	0.143047	-0.0366826	-0.191137	-0.233811	0.0651436	0.0507402	0.0522156	0.0116138	-0.183822	-0.104262	0.0464036	-0.0131297	-0.138976	-0.173414	NS
P47979	zfs1	Zinc finger protein zfs1	S	403	___1	0.395267	0.0385046	-0.0206194	-0.0634871	-0.175862	0.214247	0.00414586	-0.275707	0.0921509	-0.202421	0.265576	0.143345	-0.042264	-0.00474453	-0.0640306	0.291697	0.0619984	-0.112863	0.00797311	-0.147438	0.00599257	-0.178457	-0.0178852	-0.00712013	-0.00778961	0.308468	-0.102096	-0.213594	0.271561	0.0185881	0.0830803	0.218361	-0.0755243	-0.00560951	0.00948906	0.00854397	-0.0207307	-0.102335	0.0862772	0.0067625	0.133364	NS
P47979	zfs1	Zinc finger protein zfs1	S	4	___1	-0.0337782	0.0230398	0.0212965	0.164964	0.209554	-0.128893	0.0203269	0.11009	0.261778	0.361367	0.115347	0.0695372	0.106974	0.00100708	-0.00100708	-0.0157746	0.0376346	0.0794535	0.142583	0.189971	NS	-0.0612297	0.0690136	-0.0611095	-0.18626	-0.280304	0.0558987	0.14682	-0.130417	-0.331526	-0.464086	0.264793	-0.150729	-0.115046	-0.138992	-0.287383	0.0864875	0.0217015	-0.102191	-0.218926	-0.343924	NS
P48008	spn3	Septin homolog spn3	S	326	___1	0.992357	0.17219	-0.0987091	-0.153042	-0.260092	0.877308	-0.0330982	-0.0944347	-0.100145	-0.229804	1.35472	0.0289583	-0.0817356	-0.328876	-0.258928	1.0748	0.0560166	-0.0916265	-0.194021	-0.249608	4.00731e-09	0.342699	0.195881	0.165728	0.0860233	0.039814	0.056324	0.345465	0.217016	0.133244	-0.0514174	0.0511913	0.11967	0.0806561	0.329956	-0.0693483	0.150071	0.220339	0.154466	0.183074	-0.0269839	NS
P48008	spn3	Septin homolog spn3	S	332	___1	0.433107	0.0137234	-0.0760717	-0.296955	-0.250067	0.355775	-0.142875	0.0385079	-0.23136	-0.0247464	0.551691	0.00442982	-0.00442982	-0.0382061	-0.122145	0.446858	-0.041574	-0.0139979	-0.18884	-0.132319	0.00129581	-0.0604229	0.10589	-0.141281	0.39362	0.236343	-0.107519	0.16136	0.0904765	0.212875	-0.0186195	0.361607	0.0529451	-0.0117102	0.0564766	-0.0290108	0.0645549	0.106732	-0.0208383	0.220991	0.0629044	NS
P48008	spn3	Septin homolog spn3	S	342	___1	0.0889711	0.0440722	-0.0440722	-0.1811	-0.138774	0.193474	0.0990064	-0.053057	-0.214077	-0.0306714	0.0669279	0.147247	-0.141831	-0.204099	-0.355144	0.116458	0.0967753	-0.0796535	-0.199759	-0.174863	0.0152594	-0.181913	-0.109251	0.0938053	0.352268	0.248642	-0.293695	-0.195038	0.0837283	0.500076	0.395253	-0.0778103	-0.0626574	0.152714	0.137878	0.377635	-0.184473	-0.122315	0.110082	0.330074	0.34051	0.0258264
P48383	sak1	Protein sak1	S	224	___1	-0.28472	0.0302448	0.0435114	0.0485058	0.140387	0.0399468	0.273873	-0.225601	-0.0453908	0.157183	0.145236	0.0545959	0.169856	-0.0767279	0.00599194	-0.0331792	0.119571	-0.00407783	-0.0245376	0.101187	NS	0.254476	-0.117941	-0.283253	0.0300064	-0.366613	0.204998	-0.176429	0.185654	-0.0253439	-0.390346	0.149143	-0.105916	-0.175848	-0.316257	-0.282306	0.202872	-0.133429	-0.0911489	-0.103865	-0.346422	NS
P49731	mcm6	DNA replication licensing factor mcm6	S	396	___1	0.226807	0.0517726	-0.0811772	-0.298372	0.0114007	0.200468	0.0762625	0.109016	-0.369068	-0.018446	-0.0119576	0.109684	-0.145491	0.075871	-0.0225511	0.138439	0.0792398	-0.0392173	-0.19719	-0.00986544	NS	-0.0286055	-0.0689573	0.0697765	0.16044	0.183033	-0.427888	-0.0578165	-0.503149	-0.0633087	0.140076	0.271762	0.0439234	0.157449	-0.237722	-0.114287	-0.0615772	-0.0276168	-0.0919744	-0.0468636	0.0696071	NS
P49731	mcm6	DNA replication licensing factor mcm6	S	98	___1	0.217752	0.227444	-0.0747604	0.0085907	-0.0402412	0.160025	0.186726	-0.0395558	0.0653884	0.0311067	0.224081	-0.283828	-0.0955715	0.0217152	0.151667	0.20062	0.0434474	-0.0699626	0.0318981	0.0475107	NS	-0.0305653	-0.092411	-0.0366974	-0.0171814	-0.478365	-0.119461	-0.329655	0.00844908	-0.156631	-0.328868	-0.155146	0.262113	-0.18858	-0.102776	-0.123227	-0.101724	-0.0533177	-0.072276	-0.0921961	-0.310153	NS
P49740	ndk1	Nucleoside diphosphate kinase	S	136	___1	0.0151653	-0.0398617	-0.0719595	0.126776	-0.0151653	#N/A	#N/A	#N/A	#N/A	#N/A	0.147876	0.00838375	-0.0144186	-0.00838375	0.0391264	0.0815206	-0.015739	-0.043189	0.059196	0.0119805	NS	-0.110785	-0.00869465	0.116127	-0.1017	0.170074	#N/A	#N/A	#N/A	#N/A	#N/A	-0.225203	-0.0967693	0.0832157	-0.161753	-0.020153	-0.167994	-0.052732	0.0996714	-0.131726	0.0749602	NS
P49777	abp1	ARS-binding protein 1	S	465	___1	0.267808	0.223025	-0.00619793	-0.0693884	0.00619793	0.151398	0.238838	0.0852995	-0.0372143	-0.159225	0.489322	0.239786	0.175873	-0.0698032	0.0191469	0.302842	0.233883	0.0849915	-0.058802	-0.0446269	0.0028157	0.0323753	-0.212721	-0.17156	-0.278519	-0.468071	0.00871468	-0.201624	-0.477225	-0.464302	-0.409398	-0.13172	-0.258933	-0.303154	-0.313348	-0.507141	-0.0302099	-0.224426	-0.317313	-0.352056	-0.461537	NS
P50514	argx	Probable argininosuccinate lyase	S	409	___1	0.345087	-0.0536728	0.130482	0.0306511	0.131403	#N/A	#N/A	#N/A	#N/A	#N/A	-0.0302677	0.0546064	-7.62939e-05	0.0641823	-0.0221577	0.15741	0.000466824	0.0652027	0.0474167	0.0546227	NS	-0.346701	0.0552864	-0.318977	-0.0596828	-0.143482	#N/A	#N/A	#N/A	#N/A	#N/A	0.140507	-0.0545301	0.0111618	-0.167236	0.0220003	-0.103097	0.000378132	-0.153908	-0.11346	-0.0607409	NS
P50519	hsp9	Heat shock protein hsp9	S	32	___1	0.510863	-0.643546	0.225768	0.401223	-0.445058	0.448954	-0.357679	-0.225882	0.481552	0.60308	#N/A	#N/A	#N/A	#N/A	#N/A	0.479908	-0.500613	-5.67436e-05	0.441388	0.079011	NS	0.0121021	-0.25215	-0.103079	-0.523912	0.207819	-0.601051	0.233307	-0.0125985	-0.0749378	-0.478707	#N/A	#N/A	#N/A	#N/A	#N/A	-0.294475	-0.00942135	-0.0578387	-0.299425	-0.135444	NS
P50519	hsp9	Heat shock protein hsp9	S	21	___1	-0.197124	-0.126943	0.0955873	0.420965	0.506588	#N/A	#N/A	#N/A	#N/A	#N/A	-0.104668	0.0459166	0.0100136	0.203663	0.151728	-0.150896	-0.0405133	0.0528004	0.312314	0.329158	NS	-0.185567	-0.10404	-0.186978	-0.329574	0.0847197	#N/A	#N/A	#N/A	#N/A	#N/A	0.311434	-0.323665	-0.0200272	-0.329906	-0.460502	0.0629334	-0.213852	-0.103503	-0.32974	-0.187891	NS
P50519	hsp9	Heat shock protein hsp9	S	24	___1	-0.00338936	-0.44734	0.00338936	0.249386	0.189072	-0.0101948	-0.219309	0.392723	0.407944	0.25924	#N/A	#N/A	#N/A	#N/A	#N/A	-0.00679207	-0.333324	0.198056	0.328665	0.224156	0.0109663	-0.37603	0.210445	0.0131779	-0.367384	-0.0913029	-0.51063	0.303513	-0.469916	-0.458305	-0.249045	#N/A	#N/A	#N/A	#N/A	#N/A	-0.44333	0.256979	-0.228369	-0.412845	-0.170174	NS
P50519	hsp9	Heat shock protein hsp9	S	8	___1	-0.00536728	-0.303123	-0.274055	0.0434818	0.00536728	0.1057	-0.654083	0.30789	0.0182076	-0.318217	0.013164	-0.013164	-0.184943	0.106411	0.452762	0.0378321	-0.323457	-0.0503694	0.0560333	0.0466374	NS	0.430046	0.0907173	0.229641	0.0960674	0.625496	-0.123907	1.0143	-0.42212	-0.121042	0.373931	-0.190077	-0.48239	-0.159817	0.24295	-0.0595064	0.0386874	0.207543	-0.117432	0.0726585	0.313307	NS
P50519	hsp9	Heat shock protein hsp9	S	2	___1	-0.043499	0.297312	-0.0380917	-0.0870667	0.447041	0.701131	-1.20248	1.44335	-0.0129595	-0.769287	0.163622	0.261043	0.0853157	0.0892048	-0.0306358	0.273751	-0.214709	0.496857	-0.00360711	-0.117627	NS	0.583286	-1.17056	0.0761833	-0.148743	1.38504	-0.688171	2.68903	-0.269772	-1.8397	0.201585	-0.154324	-0.736485	-0.191528	-0.0985031	-0.39585	-0.0864029	0.260662	-0.128372	-0.695649	0.396925	NS
P50519	hsp9	Heat shock protein hsp9	S	53	___1	-0.133537	-0.00376511	-0.0763607	0.322258	0.218979	-0.112118	-0.0910149	-0.313477	0.857931	0.0910149	-0.530014	-0.0465622	-0.336025	0.594501	0.88093	-0.258556	-0.0471141	-0.241954	0.591564	0.396975	0.00114376	-0.159681	-0.0980549	0.110178	-0.318493	-0.0487652	-0.644617	-0.0629063	0.583501	-0.521544	0.473962	0.0916119	-0.209914	0.382587	-0.109404	-0.198067	-0.237562	-0.123625	0.358756	-0.31648	0.07571	NS
P50519	hsp9	Heat shock protein hsp9	S	46	___1	-0.0184155	0.182207	-0.280172	0.227652	-0.0101891	0.135127	0.0423367	-0.000916243	0.384032	-0.202574	-0.310102	0.0320091	-0.117701	0.215409	0.0827169	-0.0644632	0.0855176	-0.13293	0.275698	-0.0433486	NS	0.0286045	-0.280027	0.467621	-0.29653	0.155994	-0.212908	0.118111	0.00183249	-0.395695	0.178384	0.383534	-0.0640182	-0.09727	0.285375	-0.150265	0.0664104	-0.0753117	0.124061	-0.135617	0.0613712	NS
P50526	ssp1	Serine/threonine-protein kinase ssp1	S	59	___1	0.249216	0.0996284	0.0011692	-0.14645	-0.120274	0.047884	-0.00893211	-0.0439739	0.12999	0.231547	#N/A	#N/A	#N/A	#N/A	#N/A	0.14855	0.0453482	-0.0214024	-0.00823021	0.0556369	NS	-0.175192	-0.100798	-0.00675392	-0.0386028	0.139957	0.0258217	-0.11417	-0.0920205	-0.264183	-0.222615	#N/A	#N/A	#N/A	#N/A	#N/A	-0.0746851	-0.107484	-0.0493872	-0.151393	-0.0413289	NS
P50527	shk1	Serine/threonine-protein kinase shk1/pak1	S	144	___1	-0.29698	-0.0928555	-0.504045	-0.267597	-0.293198	-0.152337	-0.0572705	-0.11855	-0.290907	-0.0236907	0.28864	-0.17054	-0.0914836	-0.133684	-0.287025	-0.053559	-0.106889	-0.238026	-0.230729	-0.201304	NS	0.849937	0.318293	0.596901	0.369139	0.690659	0.52993	0.0809612	0.265121	0.582806	0.327815	-0.196579	0.119512	0.228144	0.357775	0.338054	0.39443	0.172922	0.363389	0.436573	0.452176	NS
P50527	shk1	Serine/threonine-protein kinase shk1/pak1	S	149	___1	-0.401211	-0.087225	-0.336079	-0.322708	-0.240128	-0.26369	-0.105343	-0.0403323	-0.269112	-0.251444	0.228373	-0.15964	-0.133362	-0.0800495	-0.396805	-0.14551	-0.117403	-0.169924	-0.223957	-0.296126	NS	0.994087	0.304108	0.423304	0.438887	0.670151	0.835186	0.145676	0.364278	0.611003	0.753957	-0.204597	0.135865	0.241453	0.249857	0.483338	0.541559	0.195216	0.343012	0.433249	0.635815	NS
P50527	shk1	Serine/threonine-protein kinase shk1/pak1	S	85	___1	-0.0499716	0.151701	0.298166	-0.12069	-0.0444527	-0.688833	0.168536	0.120425	-0.307029	-0.495321	#N/A	#N/A	#N/A	#N/A	#N/A	-0.369402	0.160119	0.209296	-0.21386	-0.269887	NS	-0.22579	0.0674295	0.00435829	-0.0941525	0.0889053	-0.461575	0.439099	0.346221	0.186604	1.1037	#N/A	#N/A	#N/A	#N/A	#N/A	-0.343682	0.253264	0.17529	0.0462255	0.596301	NS
P50527	shk1	Serine/threonine-protein kinase shk1/pak1	S	294	___1	-0.101333	-0.269317	0.130788	0.0766706	0.0219564	-0.104535	-0.217595	0.0876553	0.155595	0.0754378	-0.068491	0.098834	0.00613022	-0.027153	0.106499	-0.0914528	-0.129359	0.0748578	0.0683709	0.0679643	NS	-0.0542927	0.363413	-0.152744	0.0677891	-0.247734	0.0868473	0.117893	-0.0699677	-0.103178	-0.134801	0.114618	-0.104964	0.00141716	-0.0782566	-0.248757	0.0490576	0.125447	-0.073765	-0.0378819	-0.210431	NS
P50527	shk1	Serine/threonine-protein kinase shk1/pak1	S	129	___1	0.122568	-0.0254283	-0.290427	-0.363326	-0.122859	0.111553	0.303951	-0.0624185	0.0624185	-0.400831	-0.00760841	0.00916767	-0.0842485	-0.264067	0.00760841	0.075504	0.0958967	-0.145698	-0.188325	-0.172027	NS	-0.00104046	0.0508566	0.201156	0.529019	0.720962	0.0506315	-0.448796	0.19924	-0.309864	0.26107	0.396751	-0.035841	0.0654383	0.403542	0.0726175	0.148781	-0.144594	0.155278	0.207566	0.35155	NS
P50527	shk1	Serine/threonine-protein kinase shk1/pak1	S	303	___1	0.203628	0.113557	0.0522451	0.0326757	-0.056035	0.0709555	-0.0194471	0.0185893	-0.00358176	-0.130444	0.138322	0.0587864	0.00180912	-0.133721	-0.0550051	0.137635	0.0509654	0.0242145	-0.0348758	-0.0804948	NS	-0.0358391	-0.199577	-0.123552	-0.0749702	0.0233593	0.0647888	0.0601006	-0.0150075	-0.120111	-0.164025	0.0011692	-0.0605955	-0.0431004	0.144016	-0.199344	0.0100396	-0.0666908	-0.0605534	-0.0170218	-0.113337	NS
P50528	plo1	Serine/threonine-protein kinase plo1	S	585	___1	0.0142756	-0.0428782	-0.0321245	0.0731745	-0.171927	-0.00369167	0.1853	0.00369167	-0.277631	-0.135433	#N/A	#N/A	#N/A	#N/A	#N/A	0.00529194	0.0712109	-0.0142164	-0.102228	-0.15368	NS	-0.0285511	0.0887241	0.00867462	-0.00184441	0.279692	0.0100327	0.123701	-0.0222421	0.475283	0.117732	#N/A	#N/A	#N/A	#N/A	#N/A	-0.00925922	0.106213	-0.00678372	0.236719	0.198712	NS
P50528	plo1	Serine/threonine-protein kinase plo1	S	402	___1	0.47151	-0.3627	-0.203456	-0.296618	-0.0920277	0.494067	-0.453889	-0.0473378	-0.188453	-0.0471604	0.910326	-0.319215	-0.0375295	-0.00692225	-0.222342	0.625301	-0.378602	-0.0961077	-0.163998	-0.12051	0.000208117	0.0116634	0.0122185	0.442403	0.388645	0.756216	0.0299015	0.355693	0.0944982	0.549444	0.74766	0.0145054	0.0808611	0.342524	0.474485	0.229264	0.0186901	0.149591	0.293142	0.470858	0.577713	NS
P50531	rad17	Checkpoint protein rad17	S	52	___1	0.0986042	0.0318356	-0.122236	-0.132511	-0.0318356	0.138854	0.18838	-0.0972662	-0.119739	-0.0679131	0.234589	-0.242951	-0.317972	0.127697	0.161491	0.157349	-0.00757853	-0.179158	-0.0415176	0.0205809	NS	0.0855865	0.0209789	0.0820599	0.258026	-0.228123	-0.176405	-0.264748	0.261564	0.344973	0.105464	-0.565308	0.127374	0.142405	-0.0121193	-0.0189638	-0.218709	-0.0387983	0.162009	0.19696	-0.0472075	NS
P50537	mae1	Malic acid transport protein	S	413	___1	0.824084	0.0652056	-0.570294	-0.305842	-0.675181	0.521166	0.178255	-0.276697	-0.274353	-0.47379	0.713313	0.165771	-0.0246406	-0.319936	-0.0569224	0.686188	0.136411	-0.290544	-0.300044	-0.401965	8.29134e-05	-0.344311	0.303621	0.521166	0.354971	0.0466042	-0.0696621	-0.0893841	0.252561	0.298489	0.136994	0.452805	0.11279	-0.0505104	0.339001	0.037858	0.0129439	0.109009	0.241072	0.33082	0.0738188	NS
P50582	hsk1	Cell cycle serine/threonine-protein kinase hsk1	S	493	___1	-0.0733652	0.0875883	-0.18547	-0.136491	0.0868635	0.0346365	0.0721045	0.0940638	-0.111742	-0.0196619	0.0794573	-0.025527	-0.0127058	0.011672	-0.133442	0.0135762	0.0447219	-0.0347039	-0.0788536	-0.0220801	NS	0.127846	-0.142069	0.300488	-0.0535927	0.0484009	-0.0840683	-0.0878248	0.0158401	0.127462	-0.142667	-0.0814705	-0.0563612	0.014719	0.0318975	0.148424	-0.0125643	-0.0954183	0.110349	0.0352558	0.0180527	NS
P50582	hsk1	Cell cycle serine/threonine-protein kinase hsk1	S	22	___1	0.302896	0.0633173	0.140071	-0.00985336	0.00985336	#N/A	#N/A	#N/A	#N/A	#N/A	-0.000623703	-0.075881	-0.12958	0.000623703	0.0529461	0.151136	-0.00628185	0.00524569	-0.00461483	0.0313997	NS	0.0896578	-0.0837955	-0.286348	-0.254868	-0.162245	#N/A	#N/A	#N/A	#N/A	#N/A	0.0852432	-0.10139	0.0278587	0.100124	0.0267782	0.0874505	-0.0925927	-0.129245	-0.0773716	-0.0677333	NS
P50998	ada1	AMP deaminase	S	40	___1	0.0133262	0.189751	0.0413632	-0.111775	0.0847898	-0.000484228	0.0724185	-0.0020082	0.0475752	0.0608666	#N/A	#N/A	#N/A	#N/A	#N/A	0.00642097	0.131085	0.0196775	-0.0320998	0.0728282	NS	-0.227609	-0.222028	0.0385828	-0.0524273	-0.0981159	0.0485706	-0.117668	0.00249243	-0.144878	-0.153407	#N/A	#N/A	#N/A	#N/A	#N/A	-0.089519	-0.169848	0.0205376	-0.0986528	-0.125762	NS
P50998	ada1	AMP deaminase	S	79	___1	0.179463	0.267797	0.0322771	-0.152017	-0.106212	0.252184	0.112242	0.0585978	-0.375047	-0.316548	0.475531	0.439433	0.0419388	-0.0419388	-0.206589	0.302393	0.273157	0.0442712	-0.189668	-0.209783	0.000186955	0.0948105	0.0357933	-0.0645542	-0.109264	-0.182087	-0.015873	0.0241795	-0.117196	-0.131586	-0.0965014	-0.0974674	-0.213836	-0.137037	-0.13533	-0.139672	-0.00617663	-0.0512877	-0.106262	-0.125394	-0.13942	NS
P50998	ada1	AMP deaminase	S	821	___1	0.272388	0.363859	0.0303364	-0.0303364	-0.0381775	0.112908	0.276908	-0.0170698	-0.00583172	0.0581703	0.949332	0.206902	0.00614643	-0.00614643	-0.0704756	0.444876	0.282556	0.006471	-0.0141048	-0.0168276	NS	0.299803	-0.144705	-0.119087	-0.0617828	-0.0679512	0.0321922	-0.271076	-0.145814	-0.295628	-0.192777	-1.10817	0.17974	-0.225842	0.0186253	-0.109094	-0.258725	-0.0786804	-0.163581	-0.112928	-0.123274	NS
P50998	ada1	AMP deaminase	S	825	___1	0.0599031	-0.00191021	0.0655489	-0.0328913	0.0921431	0.215052	0.0734005	0.122005	-0.0734005	-0.108523	-0.0130048	-0.00983381	0.0516219	0.0635219	-0.0434651	0.0873167	0.0205522	0.0797254	-0.0142566	-0.0199485	NS	-0.0971489	0.0492535	-0.0636387	-0.117222	-0.268177	-0.0264931	0.0933475	-0.23927	-0.17087	-0.14973	0.181427	0.0196676	-0.0155258	-0.150286	-0.0976591	0.0192617	0.0540895	-0.106145	-0.146126	-0.171855	NS
P50998	ada1	AMP deaminase	S	758	___1	0.0620899	-0.051239	0.0124054	0.114494	0.0654163	0.221732	-0.0403183	0.0230248	0.102903	0.0832255	-0.174647	-0.160118	-0.0231199	0.239373	0.454917	0.0363917	-0.0838918	0.00410342	0.152257	0.201186	NS	-0.333097	0.0388336	-0.0756474	-0.0420895	-0.395323	-0.331432	-0.223146	-0.0460496	-0.0391083	-0.250375	-0.0609341	0.199927	-0.0563393	-0.216253	-0.0945158	-0.241821	0.00520484	-0.0593454	-0.0991503	-0.246738	NS
P50998	ada1	AMP deaminase	S	795	___1	0.163765	0.075634	-0.0775681	0.00248718	-0.103291	-0.0100479	0.0405035	-0.253558	0.0432835	0.0262213	0.106524	-0.215231	-0.201411	-0.0135107	0.098958	0.0867472	-0.0330311	-0.177512	0.0107533	0.00729624	NS	-0.261286	0.0577259	0.0750809	-0.111431	0.247496	0.00954533	-0.0274181	0.0225053	-0.0604887	-0.0257187	-0.135691	0.228742	0.0722275	0.08498	0.0142546	-0.129144	0.0863498	0.0566045	-0.0289799	0.0786772	NS
P50998	ada1	AMP deaminase	S	93	___1	0.115188	-0.416769	-0.108127	0.283219	0.00750828	0.000342846	-0.000342846	-0.13005	0.370563	0.230085	-0.161717	-0.243913	-0.0329137	0.116889	0.429925	-0.0153955	-0.220342	-0.0903635	0.256891	0.222506	NS	0.00284767	0.406335	0.18428	-0.290728	-0.729353	0.0261831	-0.116863	0.117503	-0.321609	-0.235478	0.194631	-0.296378	-0.143077	-0.0488501	-0.307941	0.0745538	-0.00230217	0.0529021	-0.220395	-0.424258	NS
P50998	ada1	AMP deaminase	S	84	___1	-0.0212097	0.218966	-0.140713	0.0841446	-0.0817356	-0.0827787	0.159504	-0.0301893	0.000761271	-0.183194	0.203867	0.109111	-0.176065	0.303181	-0.16597	0.0332928	0.162527	-0.115656	0.129362	-0.143633	NS	0.198694	-0.0290565	0.0155792	-0.140606	0.102945	0.222094	0.15877	0.029428	-0.0341854	0.2163	-0.282721	-0.0302572	-0.0738487	-0.480505	0.567908	0.0460224	0.0331519	-0.00961383	-0.218432	0.295718	NS
P50998	ada1	AMP deaminase	S	88	___1	-0.255854	0.19565	-0.00178719	-0.0816717	0.0674171	0.0353749	0.0359204	-0.128876	1.08194	0.830515	0.0674057	0.28289	-0.293054	-0.0223207	0.0705137	-0.0510244	0.171487	-0.141239	0.325981	0.322815	NS	0.0211439	-0.161285	-0.156447	0.0834589	0.206002	-0.0778151	-0.0483952	0.141351	-1.11259	-0.990613	-0.045085	-0.444284	0.117169	-0.119883	-0.0226107	-0.0339187	-0.217988	0.0340244	-0.383004	-0.269074	NS
P50998	ada1	AMP deaminase	S	782	___1	0.19873	0.140378	-0.0909624	-0.118651	-0.0656424	0.16864	0.0672741	-0.063158	0.00800896	0.0159178	0.271387	0.0456338	-0.0655828	-0.0553384	0.0621047	0.212919	0.0844286	-0.0732344	-0.0553269	0.00412671	0.00444788	0.0544357	-0.0747356	0.186398	0.0197487	-0.0519047	0.0361385	-0.0752831	-0.0502057	-0.214909	-0.114009	-0.0353794	0.0322886	-0.0108128	0.00970459	-0.108745	0.0183983	-0.0392434	0.041793	-0.0618184	-0.0915527	NS
P52890	atf1	Transcription factor atf1	S	172	___1	-0.0220585	0.138311	-0.125233	0.0220585	-0.227354	0.0247269	0.129789	0.047863	-0.0247269	-0.317725	0.0114269	0.0167894	-0.0114269	-0.18903	-0.200657	0.00469844	0.0949634	-0.0295989	-0.0638994	-0.248579	0.0226848	0.12776	0.029726	0.161215	-0.104393	0.175665	-0.228195	0.00165176	-0.0141358	-0.205296	0.140136	-0.209829	0.123342	0.0813675	0.229885	0.0180025	-0.103422	0.0515731	0.0761488	-0.0266012	0.111268	NS
P52890	atf1	Transcription factor atf1	S	115	___1	0.160843	-0.0412817	0.32207	-0.143171	-0.346598	-0.161145	0.214991	0.233702	0.0774033	-0.0435436	#N/A	#N/A	#N/A	#N/A	#N/A	-0.000151038	0.0868546	0.277886	-0.032884	-0.195071	NS	-0.0854731	0.184197	-0.280788	-0.222834	-0.536864	-0.088582	0.0830374	-0.190158	-0.231177	-0.295992	#N/A	#N/A	#N/A	#N/A	#N/A	-0.0870275	0.133617	-0.235473	-0.227005	-0.416428	NS
P52890	atf1	Transcription factor atf1	S	466	___1	0.11883	0.517197	0.0871964	-0.122545	-0.226761	0.0468352	0.209182	-0.0175216	-0.261244	-0.0322149	0.0352535	0.199933	-0.2829	-0.00805092	-0.194357	0.0669728	0.308771	-0.071075	-0.130613	-0.151111	NS	-0.37276	0.173185	-0.101475	0.136824	-0.0633698	0.155842	0.331023	0.0350432	0.0112038	-0.0140572	-0.410664	-0.0146265	0.050005	0.0161018	0.275016	-0.209194	0.163194	-0.00547552	0.0547098	0.065863	NS
P52890	atf1	Transcription factor atf1	S	226	___1	-0.00486279	-0.0312471	0.0820322	0.00486279	0.222124	0.201978	0.0245461	-0.0503726	0.0469956	-0.295028	#N/A	#N/A	#N/A	#N/A	#N/A	0.0985577	-0.0033505	0.0158298	0.0259292	-0.0364521	NS	0.158719	-0.0264454	0.0269365	-0.0753517	-0.389216	-0.438299	0.420361	0.361665	-0.326759	0.270482	#N/A	#N/A	#N/A	#N/A	#N/A	-0.13979	0.196958	0.194301	-0.201056	-0.0593672	NS
P52890	atf1	Transcription factor atf1	S	152	___1	-0.563348	0.205994	-0.273715	-0.114427	0.0878725	0.0903189	0.198415	-0.0702236	0.117337	-0.363122	-0.1496	0.138808	0.366676	0.0134625	-0.0134625	-0.207543	0.181072	0.00757909	0.00545748	-0.0962373	NS	0.249784	-0.293866	0.509677	0.320898	0.232016	-0.212045	-0.372724	0.140447	-0.0287523	0.199328	-0.298209	-0.0161839	-0.468878	-0.0556974	0.148807	-0.0868235	-0.227591	0.0604154	0.0788161	0.193384	NS
P53694	rtn1	Reticulon-like protein 1	S	2	___1	-0.237283	0.00499153	0.0208473	0.209601	-0.163798	-0.0372491	0.0372491	-0.159313	0.159357	0.356382	-0.280149	-0.291214	0.067554	0.255852	0.14645	-0.184894	-0.0829913	-0.0236371	0.20827	0.113011	NS	-0.179058	-0.237646	0.0391216	-0.0898418	0.158807	-0.206052	-0.298685	0.367093	-0.285642	-0.15511	-0.030899	0.284719	-0.061058	-0.101077	-0.334265	-0.13867	-0.0838709	0.115052	-0.158854	-0.110189	NS
P53694	rtn1	Reticulon-like protein 1	S	14	___1	0.19692	0.582274	-0.127214	0.128049	-0.0334892	#N/A	#N/A	#N/A	#N/A	#N/A	-0.0711489	0.0280094	-0.114005	-0.00245667	0.0540133	0.0628858	0.305142	-0.12061	0.0627961	0.010262	NS	-0.144738	-0.708388	0.160704	-0.343628	-0.123202	#N/A	#N/A	#N/A	#N/A	#N/A	0.188584	-0.0331831	0.116462	0.189275	-0.126826	0.0219231	-0.370786	0.138583	-0.0771766	-0.125014	NS
P54874	hcs1	Hydroxymethylglutaryl-CoA synthase	S	427	___1	-0.0410185	0.0550938	-0.0932741	-0.195446	-0.042923	0.125041	0.222517	-0.0706642	-0.00082469	-0.225096	0.146014	-0.00732088	-0.00824404	0.154912	-0.246844	0.0766788	0.0900967	-0.0573941	-0.0137864	-0.171621	NS	0.113065	0.0465288	0.134293	0.272356	-0.0168905	-0.111561	-0.310224	0.0714889	0.0294371	0.193798	0.0361357	0.120587	0.0155649	-0.171908	0.10269	0.0125465	-0.0477025	0.0737821	0.0432949	0.0931991	NS
P55306	cta1	Catalase	S	363	___1	-0.00229645	0.00229645	0.011488	-0.139256	0.148947	#N/A	#N/A	#N/A	#N/A	#N/A	-0.463799	-0.0153437	0.112798	0.000348091	-0.0596685	-0.233048	-0.00652361	0.0621428	-0.0694537	0.0446391	NS	-0.054348	-0.0942822	0.0202904	0.0493317	-0.040514	#N/A	#N/A	#N/A	#N/A	#N/A	0.468151	-0.357053	0.0667076	-0.000696182	0.342284	0.206902	-0.225667	0.043499	0.0243177	0.150885	NS
P55306	cta1	Catalase	S	460	___1	-0.0241337	-0.0229588	-0.128139	-0.0797863	-0.157335	#N/A	#N/A	#N/A	#N/A	#N/A	-0.0173278	-0.0646024	0.0205312	-0.0637794	-0.00787306	-0.0207307	-0.0437806	-0.0538042	-0.0717828	-0.0826042	NS	0.0782146	0.165863	0.172453	0.307468	0.180294	#N/A	#N/A	#N/A	#N/A	#N/A	-0.0242062	0.109096	0.0637569	0.0800743	0.0157461	0.0270042	0.137479	0.118105	0.193771	0.0980201	NS
P56286	tif211	Eukaryotic translation initiation factor 2 subunit alpha	S	273	___1	0.159608	-0.0558386	-0.0163317	-0.0805292	-0.0475149	-0.0012784	0.0440946	0.00365686	-0.0192924	0.0012784	0.0255671	-0.0124722	0.0083189	-0.0083189	0.0281763	0.0612988	-0.00807206	-0.00145197	-0.0360468	-0.00602007	NS	0.00278091	0.167959	0.0326633	0.113115	-0.0463047	0.0358801	0.0245028	-0.161002	-0.0367813	-0.0771093	0.0387993	0.106481	-0.13122	-0.12071	-0.101163	0.0258201	0.0996475	-0.0865194	-0.0147921	-0.074859	NS
P56286	tif211	Eukaryotic translation initiation factor 2 subunit alpha	S	295	___1	0.604069	-0.0647559	-0.0993009	-0.549666	-0.73116	0.592108	-0.149217	0.157538	-0.379726	-0.962248	0.532595	0.0941267	-0.0593433	-0.659683	-0.749153	0.576257	-0.0399487	-0.000368675	-0.529692	-0.814187	0.00117414	-0.15333	0.116587	0.0474701	0.654919	0.961081	-0.0695114	0.495218	-0.22938	0.219301	1.03409	0.88666	0.311608	0.118687	-0.171427	-0.241326	0.221273	0.307804	-0.0210745	0.234264	0.584615	NS
P56286	tif211	Eukaryotic translation initiation factor 2 subunit alpha	S	49	___1	-0.0631161	-0.354918	0.242353	-0.159404	-0.102737	#N/A	#N/A	#N/A	#N/A	#N/A	-0.0762711	0.0575628	-0.0404329	0.12605	0.088398	-0.0696936	-0.148677	0.10096	-0.0166769	-0.00716972	NS	0.126232	0.4316	-0.144524	0.319844	0.0191774	#N/A	#N/A	#N/A	#N/A	#N/A	0.0495529	-0.0308447	0.174699	-0.267815	-0.170076	0.0878925	0.200377	0.0150876	0.0260148	-0.0754495	NS
P56286	tif211	Eukaryotic translation initiation factor 2 subunit alpha	S	52	___1	0.0638218	0.0544472	0.0418816	-0.01087	-0.200016	0.0952723	0.18491	0.112835	0.0433848	-0.148656	-0.0345869	0.146238	-0.00541782	0.0403204	0.00541782	0.0415024	0.128532	0.0497663	0.0242784	-0.114418	NS	-0.198845	0.0876427	-0.0310116	-0.0940418	-0.010355	-0.396585	-0.0595455	-0.15622	-0.143852	-0.0620298	-0.288954	0.0360842	0.0320873	-0.193935	-0.150952	-0.294795	0.0213938	-0.0517147	-0.143943	-0.0744457	NS
P56287	tif225	Probable translation initiation factor eIF-2B subunit epsilon	S	500	___1	-0.158674	0.0272021	0.136779	0.0322928	0.254083	-0.00454521	0.00454521	-0.283228	-0.114187	0.0304766	0.0937424	-0.14453	0.0368481	0.228249	0.0901279	-0.0231589	-0.0375943	-0.0365335	0.0487847	0.124896	NS	-0.0629005	-0.0544043	-0.255873	-0.131616	-0.187773	0.33041	-0.0798569	0.100109	0.179926	0.367305	-0.173096	0.107682	-0.120113	-0.410629	-0.0240889	0.0314713	-0.00885963	-0.0919592	-0.120773	0.0518144	NS
P56287	tif225	Probable translation initiation factor eIF-2B subunit epsilon	S	506	___1	-0.000897408	0.0340433	0.0902147	0.0525255	-0.143165	-0.0597723	0.137583	0.255997	0.0598185	-0.147507	-0.0394793	0.09692	0.113286	0.0437555	-0.00125027	-0.033383	0.0895154	0.153166	0.0520332	-0.0973074	NS	-0.125587	0.00734329	-0.197802	-0.241795	0.144062	-0.000431061	-0.0106182	-0.220009	-0.0958061	-0.117419	-0.192013	-0.0729456	-0.164568	-0.0425053	-0.129794	-0.10601	-0.0254068	-0.194126	-0.126702	-0.0343838	NS
P56287	tif225	Probable translation initiation factor eIF-2B subunit epsilon	S	163	___1	0.0182104	0.0821276	0.0190687	-0.0473146	-0.0447149	#N/A	#N/A	#N/A	#N/A	#N/A	0.16015	0.00629234	-0.000227928	-0.0386324	-0.0259066	0.08918	0.04421	0.00942039	-0.0429735	-0.0353107	NS	0.0749149	0.0545101	-0.0372791	0.004179	0.0157185	#N/A	#N/A	#N/A	#N/A	#N/A	-0.0509968	-0.00606441	0.0394859	-0.0690022	-0.110049	0.0119591	0.0242229	0.0011034	-0.0324116	-0.0471654	NS
P56289	tif51a;tif51b	Eukaryotic translation initiation factor 5A-1;Eukaryotic translation initiation factor 5A-2	S	77	___1	0.120526	-0.120543	-0.0755911	-0.147649	-0.0496721	-0.0399389	-0.271583	-0.286492	-0.142922	-0.504944	-0.869697	-0.625105	-0.364148	-0.104081	0.0789862	-0.263036	-0.339077	-0.242077	-0.131551	-0.158543	NS	0.0481415	0.141497	0.234659	0.169479	0.0287189	0.451097	0.311522	0.588003	0.718834	1.18611	0.804928	0.689874	0.654448	0.691008	0.650392	0.434722	0.380964	0.49237	0.52644	0.621741	NS
P56329	tif212	Probable eukaryotic translation initiation factor 2 subunit beta	S	46	___1	0.12207	0.276391	-0.369646	0.00879669	-0.140388	0.294618	0.162042	-0.362328	0.185261	-0.40768	0.173274	-0.00772524	-0.0620284	-0.0452151	0.156941	0.196654	0.143569	-0.264667	0.0496141	-0.130375	NS	-0.468597	-0.285188	0.500481	0.355491	-0.411279	-0.282974	-0.195975	-0.130461	0.140312	0.396036	-0.165548	-0.113166	-0.0395355	0.139179	0.04531	-0.305707	-0.19811	0.110161	0.211661	0.0100225	NS
P56329	tif212	Probable eukaryotic translation initiation factor 2 subunit beta	S	138	___1	0.415023	-0.0735178	0.0626078	-0.0615988	-0.00376606	0.417147	0.236662	0.269011	0.0109959	-0.127641	0.0845513	0.0864482	0.0436196	-0.0524211	-0.0249629	0.305574	0.0831974	0.125079	-0.0343413	-0.0521232	0.0366833	-0.411257	0.137375	-0.0402489	-0.0361099	-0.176401	-0.182362	-0.247658	-0.514821	-0.103975	-0.160304	0.00209808	-0.120196	-0.0417309	0.00471497	0.0230742	-0.197173	-0.0768264	-0.198933	-0.0451234	-0.104544	NS
P56329	tif212	Probable eukaryotic translation initiation factor 2 subunit beta	S	38	___1	-0.414533	-0.00771236	-0.197722	0.540963	0.318467	-0.167343	0.267332	-0.0589905	0.560028	0.679521	-0.00620937	-0.028965	0.0479097	0.250363	0.256642	-0.196028	0.0768849	-0.0696011	0.450452	0.41821	0.0133526	0.0773888	0.105309	0.205435	-0.297052	-1.02438	-0.0309162	-0.658438	-0.011374	-0.266081	-0.62053	-0.0345478	-0.0970964	-0.0417004	-0.3141	-0.12918	0.00397491	-0.216742	0.0507868	-0.292411	-0.591363	NS
P56329	tif212	Probable eukaryotic translation initiation factor 2 subunit beta	S	124	___1	-0.120514	-0.235806	-0.333323	-0.252974	-0.324184	-0.062664	-0.859217	-0.694482	-0.490294	-0.193967	-0.0308895	-0.118953	-0.344975	-0.565866	-0.0678787	-0.0713558	-0.404658	-0.457593	-0.436378	-0.195343	NS	0.241028	0.718491	1.32041	1.9037	2.19755	0.125328	1.11733	1.75993	2.28421	2.20811	0.061779	0.623271	1.29651	1.91656	1.94334	0.142712	0.819697	1.45895	2.03483	2.11633	1.17821e-06
P56523	clr3	Histone deacetylase clr3	S	139	___1	0.0349035	0.255846	-0.0349035	0.362029	0.337469	0.0797353	0.06883	-0.06883	0.231977	0.357283	-0.505582	-0.103379	0.0953736	0.512558	0.495135	-0.130315	0.0737658	-0.00278664	0.368855	0.396629	0.0259447	-0.369786	-0.365815	-0.0306673	-0.272835	-0.628386	-0.465077	-0.621236	-0.27018	-0.133101	-0.675967	0.316769	0.0394926	0.0753307	-0.599602	-0.431249	-0.172698	-0.315853	-0.0751723	-0.335179	-0.578534	NS
P58234	rps19a	40S ribosomal protein S19-A	S	143	___1	0.0487118	0.0109787	0.00302887	0.0189457	-0.00302887	0.241162	-0.0033071	0.142557	-0.171489	-0.213753	0.0471721	0.0151696	-0.0151696	-0.150631	-0.0928788	0.112348	0.00761374	0.0434722	-0.101058	-0.10322	NS	0.019722	-0.0678959	-0.038475	-0.143412	-0.0211163	-0.114981	0.143684	-0.13925	-0.121195	0.0601606	0.0211792	0.155221	0.0571232	0.0133286	-0.0784197	-0.0246932	0.0770032	-0.0402007	-0.0837593	-0.0131251	NS
P78750	SPBC29A3.06	Probable U3 small nucleolar RNA-associated protein 18	S	104	___1	0.0489206	0.0807238	0.00225163	-0.0376272	-0.0580454	0.0679183	0.0465713	-0.176459	0.0561347	-0.0465713	0.187367	-0.00198793	-0.0111022	0.0774789	0.0761304	0.101402	0.041769	-0.0617698	0.0319955	-0.00949542	NS	0.0173855	-0.0829754	-0.0154495	0.0583324	-0.379293	0.130241	-0.168339	0.377477	-0.294088	-0.191117	-0.295601	0.121547	-0.0161552	-0.075491	-0.153287	-0.0493247	-0.0432558	0.115291	-0.103749	-0.241233	NS
P78750	SPBC29A3.06	Probable U3 small nucleolar RNA-associated protein 18	S	43	___1	-0.0472546	0.101605	-0.0438404	0.0305738	-0.113748	-0.072309	0.122218	-0.258684	0.231553	0.051105	#N/A	#N/A	#N/A	#N/A	#N/A	-0.0597818	0.111912	-0.151262	0.131063	-0.0313213	NS	0.17021	0.14627	0.0132666	0.30638	-0.269378	0.021204	-0.280294	0.416864	-0.0344963	-0.295436	#N/A	#N/A	#N/A	#N/A	#N/A	0.0957069	-0.0670123	0.215065	0.135942	-0.282407	NS
P78750	SPBC29A3.06	Probable U3 small nucleolar RNA-associated protein 18	S	68	___1	-0.467577	0.113467	-0.781735	-0.0414758	-0.436207	-0.00349188	0.238892	-0.450756	0.0832963	0.00349188	-0.170721	-0.333815	-0.0874143	0.0396562	0.415634	-0.21393	0.00618124	-0.439968	0.0271589	-0.00569391	NS	0.679519	0.173703	0.823211	0.251032	-0.771422	-0.0818348	-0.691113	0.703468	0.183268	-0.377351	-0.0107508	0.467975	0.0477581	0.0952759	0.0440569	0.195644	-0.0164782	0.524812	0.176525	-0.368239	NS
P78753	asn1	Probable asparagine synthetase [glutamine-hydrolyzing]	S	489	___1	0.188499	0.0578132	0.0142779	0.0323224	-0.0557685	0.0115128	-0.0115128	-0.11487	0.11458	0.237281	0.0433068	-0.0077405	-0.126509	0.0596137	0.0077405	0.0811062	0.0128533	-0.0757004	0.0688388	0.0630843	NS	0.244726	-0.0720911	-0.135246	-0.114027	-0.0467949	0.00832748	-0.151793	-0.113979	-0.200493	-0.179654	0.044776	0.115822	0.0247965	-0.207421	-0.066473	0.0992765	-0.0360206	-0.0748096	-0.17398	-0.0976407	NS
P78753	asn1	Probable asparagine synthetase [glutamine-hydrolyzing]	S	261	___1	-0.00400209	-0.111166	0.121123	0.200831	0.00400209	0.110381	-0.0191622	-0.0163708	0.00498962	-0.106356	0.0362792	-0.167452	0.359819	-0.0362792	-0.161736	0.0475527	-0.0992603	0.154857	0.0565138	-0.0880299	NS	-0.304193	-0.364684	0.171835	-0.337348	0.0238695	-0.0530148	0.272894	0.0452123	-0.00997925	-0.0311928	0.255402	0.447485	-0.296282	-0.126878	0.0262871	-0.0339352	0.118565	-0.0264115	-0.158068	0.00632127	NS
P78753	asn1	Probable asparagine synthetase [glutamine-hydrolyzing]	S	285	___1	0.00646782	-0.082448	0.0923691	0.128971	0.0524483	#N/A	#N/A	#N/A	#N/A	#N/A	-0.102315	0.293651	0.190712	-0.261527	-0.15736	-0.0479236	0.105601	0.141541	-0.066278	-0.0524559	NS	-0.0582304	0.0759802	-0.100409	-0.265272	0.150025	#N/A	#N/A	#N/A	#N/A	#N/A	0.20463	0.21479	0.134809	-0.0550652	-0.251	0.0731997	0.145385	0.0172005	-0.160169	-0.0504875	NS
P78759	par2	Serine/threonine-protein phosphatase 2A 56 kDa regulatory subunit delta 2 isoform	S	194	___1	-0.174597	0.300587	0.0299072	0.0661144	-0.240847	#N/A	#N/A	#N/A	#N/A	#N/A	0.0839128	0.195993	0.00687695	-0.135238	-0.29024	-0.045342	0.24829	0.0183921	-0.0345616	-0.265543	NS	-0.030962	0.0220966	0.105944	-0.0960217	0.17404	#N/A	#N/A	#N/A	#N/A	#N/A	-0.7743	0.265532	0.172327	0.128361	0.0860052	-0.402631	0.143815	0.139135	0.0161695	0.130023	NS
P78768	vti1	Vesicle transport v-SNARE protein vti1	S	107	___1	0.075923	-0.075923	0.25825	0.108918	0.240861	0.145868	0.0432129	0.139837	0.234888	0.329076	-0.0533876	0.105925	0.187696	0.148698	0.200997	0.0561345	0.0244048	0.195261	0.164168	0.256978	NS	-0.327991	-0.158037	-0.432058	-0.256241	-0.0414505	-0.189081	-0.227617	-0.253573	-0.39621	-0.409625	0.0291119	-0.202098	-0.16342	-0.285833	-0.283088	-0.162654	-0.195917	-0.283017	-0.312761	-0.244721	NS
P78768	vti1	Vesicle transport v-SNARE protein vti1	S	147	___1	0.44416	0.033392	-0.033392	-0.0518837	0.210732	0.970925	-0.0974958	-0.142965	0.0805705	0.212108	0.990021	-0.0195627	0.000597	-0.000597	0.0396252	0.801702	-0.0278889	-0.0585867	0.00936325	0.154155	0.00117849	0.120359	0.170183	-0.0641747	-0.0961418	-0.347805	-0.11347	-0.0145416	0.198696	-0.136301	-0.402986	0.646244	0.0185099	0.105522	-0.129736	-0.265508	0.217711	0.0580505	0.0800144	-0.120726	-0.338766	NS
P78768	vti1	Vesicle transport v-SNARE protein vti1	S	128	___1	0.22734	-0.271888	-0.00102711	0.145574	0.101504	#N/A	#N/A	#N/A	#N/A	#N/A	0.35363	-0.0221972	0.0221972	0.0836387	0.191957	0.290485	-0.147043	0.0105851	0.114606	0.146731	NS	-0.192022	0.272915	-0.257147	-0.203289	-0.317905	#N/A	#N/A	#N/A	#N/A	#N/A	0.232849	-0.245074	-0.201254	-0.347616	-0.331412	0.0204134	0.0139203	-0.2292	-0.275453	-0.324659	NS
P78768	vti1	Vesicle transport v-SNARE protein vti1	S	162	___1	0.719834	-0.290868	-0.168378	0.037549	0.0640211	0.591759	-0.0133858	0.0133858	-0.0787649	-0.067977	0.88652	-0.10044	-0.00708771	-0.136299	0.19495	0.732704	-0.134898	-0.0540266	-0.0591717	0.0636648	0.000254834	0.0916767	0.151564	0.130829	-0.20435	-0.0158634	-0.187531	0.292501	-0.0897927	0.032527	0.142432	0.348951	0.205823	0.0141754	0.0795937	-0.503722	0.0843658	0.216629	0.0184038	-0.030743	-0.125718	NS
P78768	vti1	Vesicle transport v-SNARE protein vti1	S	170	___1	0.202183	0.0290871	0.222961	-0.0118008	-0.165478	#N/A	#N/A	#N/A	#N/A	#N/A	0.205295	-0.0139999	-0.0598392	0.0139999	-0.274187	0.203739	0.00754356	0.0815611	0.00109959	-0.219832	NS	-0.277344	0.18334	-0.211161	-0.0835724	-0.0674934	#N/A	#N/A	#N/A	#N/A	#N/A	0.0335112	0.191403	0.304506	-0.268886	0.106752	-0.121916	0.187372	0.0466728	-0.176229	0.0196295	NS
P78774	arc1	Actin-related protein 2/3 complex subunit 1	S	52	___1	-0.128557	-0.0617847	0.0261307	-0.00788116	-0.199251	-0.0936108	0.0239449	-0.305307	0.0690575	0.106534	0.154903	-0.269095	-0.0492325	-0.0247612	0.189201	-0.0224215	-0.102312	-0.10947	0.0121384	0.0321614	NS	0.253204	0.30146	-0.0182495	0.246246	-0.412283	0.0247154	-0.375685	0.340902	0.00132561	-0.130479	-0.271257	0.293857	-0.0175037	0.170979	0.142566	0.00222079	0.0732107	0.101716	0.139517	-0.133399	NS
P78780	SPCC1827.06c	Probable aspartate-semialdehyde dehydrogenase	S	323	___1	0.203632	0.115685	0.0219021	-0.0219021	-0.14361	0.240711	0.147452	0.0244505	-0.10403	-0.169184	0.347037	0.138466	-0.0211859	-0.0945349	0.0211859	0.263794	0.133867	0.00838892	-0.0734891	-0.0972029	0.000384383	-0.0427628	-0.0155716	-0.0874004	-0.154757	0.0627594	0.0237217	-0.0672798	-0.0489011	0.056654	-0.108293	-0.0828228	-0.0648642	-0.0245342	-0.00477409	-0.0899153	-0.0339546	-0.0492385	-0.0536119	-0.0342922	-0.0451495	NS
P78789	SPCC1919.03c	Uncharacterized protein C1919.03c	S	18	___1	-0.148006	-0.0821419	0.218811	0.377043	0.28624	0.0047822	-0.0749984	0.332626	0.642984	0.573409	-0.641553	-0.00754976	0.118683	0.359494	0.527853	-0.261593	-0.0548967	0.223373	0.45984	0.462501	0.000152366	-0.739393	0.056056	-0.192725	-0.197082	-0.313116	-0.712419	-0.0565224	-0.423017	-0.387845	-0.578191	0.0308189	-0.140178	-0.111134	-0.374731	-0.268243	-0.473664	-0.0468814	-0.242292	-0.319886	-0.386517	NS
P78789	SPCC1919.03c	Uncharacterized protein C1919.03c	S	55	___1	0.246949	-0.0303431	-0.00698376	0.0280371	-0.0346441	-0.0438461	-0.0234737	-0.0257206	0.0234737	0.0705805	-0.0337543	0.0791788	0.0639286	-0.0343513	0.0243225	0.0564496	0.008454	0.0104081	0.00571982	0.0200863	NS	-0.166229	0.211813	-0.115618	-0.13891	0.0416279	0.187468	0.109856	0.114658	-0.152813	-0.144393	0.219419	0.0985842	-0.0882511	-0.0417576	-0.199916	0.0802193	0.140084	-0.029737	-0.11116	-0.100894	NS
P78789	SPCC1919.03c	Uncharacterized protein C1919.03c	S	191	___1	#N/A	#N/A	#N/A	#N/A	#N/A	-1.05467	0.0265007	-0.0265007	0.628424	0.552146	-0.82219	-0.0820599	-0.000918388	0.224496	0.361398	-0.938428	-0.0277796	-0.0137095	0.42646	0.456772	0.00183545	#N/A	#N/A	#N/A	#N/A	#N/A	0.0599432	-0.439236	0.359218	0.0951118	-0.632524	-0.206976	0.152484	0.00183678	-0.285282	-0.117553	-0.0735164	-0.143376	0.180527	-0.0950851	-0.375038	NS
P78789	SPCC1919.03c	Uncharacterized protein C1919.03c	S	203	___1	0.474943	0.0321565	0.123569	0.0899835	-0.352849	#N/A	#N/A	#N/A	#N/A	#N/A	0.268659	0.00577116	-0.0269456	-0.0712152	-0.1517	0.371801	0.0189638	0.0483117	0.00938416	-0.252275	NS	-0.507099	-0.197458	-0.183932	-0.292309	0.559494	#N/A	#N/A	#N/A	#N/A	#N/A	0.0170879	0.131654	0.113801	0.065444	-0.274538	-0.245006	-0.0329022	-0.0350657	-0.113432	0.142478	NS
P78789	SPCC1919.03c	Uncharacterized protein C1919.03c	S	83	___1	0.0118876	-0.70802	-0.196776	-0.525744	0.119108	#N/A	#N/A	#N/A	#N/A	#N/A	-0.161265	-0.000129223	-0.181901	-0.0922036	0.000129223	-0.0746887	-0.354075	-0.189338	-0.308974	0.0596187	NS	-0.135744	0.696133	1.15157	1.73913	3.12047	#N/A	#N/A	#N/A	#N/A	#N/A	-0.105799	0.347747	1.06267	1.24545	1.34234	-0.120771	0.52194	1.10712	1.49229	2.23141	NS
P78794	cwf15	Pre-mRNA-splicing factor cwf15	S	89	___1	0.0218391	-0.0189705	0.0189705	0.119814	0.120844	0.00337577	0.0493839	0.0631368	-0.205407	0.208031	-0.00847387	0.0778003	0.0489621	0.0834718	-0.0123878	0.00558035	0.0360712	0.0436898	-0.000707229	0.105496	NS	0.00115776	-0.0692234	-0.32304	-0.254902	-0.32172	0.127058	-0.286535	-0.0665126	0.138647	-0.370947	0.0585289	-0.125104	-0.128471	-0.23797	0.0208616	0.0622482	-0.160288	-0.172675	-0.118075	-0.223935	NS
P78795	tif35	Eukaryotic translation initiation factor 3 subunit G	S	189	___1	0.294534	-0.152406	-0.044806	-0.0196824	0.109317	#N/A	#N/A	#N/A	#N/A	#N/A	0.00676727	-0.180398	-0.127592	0.167772	0.172649	0.150651	-0.166402	-0.086199	0.0740449	0.140983	NS	-0.625798	0.00467491	0.0644884	0.121783	-0.00571251	#N/A	#N/A	#N/A	#N/A	#N/A	-0.209301	-0.147157	0.120825	-0.13941	0.191346	-0.41755	-0.0712409	0.0926566	-0.00881338	0.0928168	NS
P78795	tif35	Eukaryotic translation initiation factor 3 subunit G	S	167	___1	-0.201756	0.0357313	-0.029458	0.029458	-0.0987368	#N/A	#N/A	#N/A	#N/A	#N/A	-0.0977612	-0.021533	-0.0427284	0.0207558	0.227625	-0.149759	0.00709915	-0.0360932	0.0251069	0.0644441	NS	-0.0146866	0.172796	0.201324	0.214115	0.0121365	#N/A	#N/A	#N/A	#N/A	#N/A	-0.481403	0.160264	0.0219727	0.215382	0.257243	-0.248045	0.16653	0.111649	0.214748	0.13469	NS
P78795	tif35	Eukaryotic translation initiation factor 3 subunit G	S	160	___1	0.425803	0.0870638	0.0274992	-0.126634	0.0279055	0.526769	0.230079	0.0982471	-0.14851	-0.0982471	0.436662	0.199253	0.0827951	-0.0188494	-0.0801592	0.463078	0.172132	0.0695138	-0.0979978	-0.0501669	0.000484113	-0.281111	-0.125229	-0.0549984	-0.400665	-0.352314	-0.00691605	-0.0974865	-0.214522	-0.29384	-0.10736	-0.0438519	-0.180404	-0.195265	-0.0386028	-0.127423	-0.110626	-0.134373	-0.154928	-0.24437	-0.195699	NS
P78795	tif35	Eukaryotic translation initiation factor 3 subunit G	S	6	___1	-0.0237617	0.153131	-0.0602169	0.0237617	-0.118526	-0.0429125	0.14181	0.0017252	0.159295	0.128408	0.153014	0.00463438	-0.0252681	-0.0479121	-0.0667453	0.0287798	0.0998588	-0.0279199	0.0450482	-0.0189544	NS	0.111891	-0.0380077	0.0843716	-0.114477	-0.278976	0.0411873	-0.273517	-0.0737414	-0.0398922	-0.33683	-0.157648	0.191529	0.00893593	0.118338	0.107022	-0.00152334	-0.0399984	0.00652202	-0.0120106	-0.169595	NS
P78810	vtc4	Vacuolar transporter chaperone 4	S	582	___1	2.00979	0.627448	-0.221558	-0.0815229	0.0316162	2.00328	-0.0497909	-0.13109	0.0497909	0.271077	2.5133	0.196884	-0.0194788	0.0194788	-0.268353	2.17546	0.25818	-0.124042	-0.00408443	0.0114465	2.58875e-08	0.509983	0.0349255	0.189941	-0.0431023	-0.989562	0.232246	-0.0556641	0.0191312	0.0620852	-0.559881	0.58506	0.167937	-0.115156	-0.148172	-0.35553	0.44243	0.0490662	0.0313055	-0.0430632	-0.634991	NS
P78810	vtc4	Vacuolar transporter chaperone 4	S	567	___1	0.568624	0.165051	-0.291423	-0.338338	-0.381606	0.666747	0.26238	-0.423035	-0.50285	-0.587242	1.09604	0.439835	-0.0475111	-0.347753	-0.352681	0.777136	0.289089	-0.25399	-0.396314	-0.44051	2.53771e-07	0.263418	0.169256	0.329834	0.248991	0.343195	0.0929451	0.0162697	0.246875	0.67901	0.247338	0.0747185	0.0380964	0.084177	0.311087	0.290933	0.143694	0.0745408	0.220295	0.413029	0.293822	NS
P78810	vtc4	Vacuolar transporter chaperone 4	S	533	___1	0.521734	-0.00285912	0.0237865	0.00285912	-0.0894928	0.696319	0.15203	-0.0832853	0.0832853	0.185247	0.57287	0.0105448	-0.0281162	0.0510826	0.13344	0.596974	0.0532386	-0.029205	0.0457424	0.0763982	0.00152953	0.0342159	0.125937	-0.385483	-0.266668	-0.508718	-0.128349	-0.535629	-0.138165	-0.405159	-0.487496	-0.155258	-0.0239878	-0.138163	-0.127396	-0.143985	-0.0831305	-0.14456	-0.220603	-0.266408	-0.380067	NS
P78810	vtc4	Vacuolar transporter chaperone 4	S	544	___1	-0.281752	-0.0755548	0.0402317	0.0955219	0.0748672	0.0772524	0.0329485	-0.220132	-0.0453329	-0.00871563	0.203028	0.0858679	-0.0230408	-0.0527744	-0.00944901	-0.000490506	0.0144205	-0.067647	-0.000861804	0.0189009	NS	0.495322	0.0353231	0.404806	-0.634912	-0.162998	0.339796	-0.0276775	0.030293	0.203262	0.00344467	-0.0500202	-0.0580893	0.0324898	-0.126764	-0.256839	0.261699	-0.0168145	0.155863	-0.186138	-0.138797	NS
P78810	vtc4	Vacuolar transporter chaperone 4	S	546	___1	0.216895	0.0709009	0.0225992	-0.0320234	-0.0225992	0.274833	0.0267959	-0.0296025	0.0406528	-0.00901937	0.292077	0.109386	-0.0663462	0.0089426	-0.0089426	0.261268	0.0690277	-0.0244498	0.00585731	-0.0135204	0.00439307	-0.035471	-0.035471	-0.151573	-0.30999	-0.170683	0.0134583	-0.0177765	-0.284415	-0.266567	-0.213727	-0.00143623	-0.0365763	0.0319958	-0.201912	-0.205003	-0.00781631	-0.0299412	-0.134664	-0.25949	-0.196471	NS
P78811	fuy1	Probable UTP--glucose-1-phosphate uridylyltransferase	S	84	___1	0.00246143	-0.175075	0.0585947	-0.181916	-0.105403	-0.100961	0.114888	-0.0954866	-0.0966368	-0.284159	0.0632858	-0.0351591	-0.0759621	-0.00671959	-0.167456	-0.0117378	-0.0317818	-0.037618	-0.0950909	-0.185672	NS	-0.126856	0.172613	0.143585	0.28722	0.416525	0.0139313	-0.0278587	0.246702	0.29476	0.595515	0.050808	0.00849247	0.133341	0.0134392	0.278304	-0.0207055	0.0510823	0.174543	0.198473	0.430115	NS
P78811	fuy1	Probable UTP--glucose-1-phosphate uridylyltransferase	S	15	___1	0.0090704	0.124076	-0.0090704	-0.175714	0.0120592	0.111088	0.01689	0.0687528	-0.0244212	-0.0121961	0.0316248	0.0492172	-0.0316248	-0.0989351	-0.151462	0.0505945	0.0633944	0.00935253	-0.09969	-0.0505328	NS	-0.145668	-0.108744	0.0429325	-0.0437984	-0.146164	-0.033186	-0.00469398	-0.107993	-0.139267	-0.129388	0.31679	-0.00896931	0.130938	0.0433731	-0.246909	0.0459785	-0.0408023	0.0219591	-0.0465641	-0.174154	NS
P78811	fuy1	Probable UTP--glucose-1-phosphate uridylyltransferase	S	17	___1	0.1707	0.176346	-0.125261	-0.0431137	-0.120018	0.0997488	0.0996153	-0.0211999	-0.0931985	-0.176389	0.243731	0.0978251	0.0380383	-0.131136	-0.0617676	0.171393	0.124595	-0.036141	-0.0891494	-0.119391	0.00153316	0.0403423	-0.0263958	0.168375	-0.0245132	0.0529175	0.108912	0.016077	0.0115809	0.102818	0.0295362	-0.0654812	-0.0597239	-0.0760765	0.000717163	-0.182473	0.0279242	-0.0233475	0.0346265	0.0263405	-0.0333398	NS
P78812	SPBC660.16	6-phosphogluconate dehydrogenase, decarboxylating	S	486	___1	-0.0631447	0.00427246	0.0255222	0.0588875	0.112705	#N/A	#N/A	#N/A	#N/A	#N/A	-0.151255	-0.0920439	0.0297184	0.0610847	0.0581493	-0.1072	-0.0438857	0.0276203	0.0599861	0.0854273	NS	-0.123785	-0.0146236	-0.0297947	-0.171984	0.354502	#N/A	#N/A	#N/A	#N/A	#N/A	-0.0288544	0.0623255	0.164986	0.188368	-0.117417	-0.0763197	0.0238509	0.0675955	0.00819206	0.118542	NS
P78812	SPBC660.16	6-phosphogluconate dehydrogenase, decarboxylating	S	2	___1	#N/A	#N/A	#N/A	#N/A	#N/A	0.425428	0.0330853	0.431394	-0.482689	-0.379882	-0.00486422	0.352767	0.086966	-0.083838	-0.186089	0.210282	0.192926	0.25918	-0.283264	-0.282986	0.0391251	#N/A	#N/A	#N/A	#N/A	#N/A	-0.0717468	-0.0306139	-0.459333	0.308183	0.377411	0.130347	-0.166219	-0.0821018	-0.216274	0.0961075	0.0293002	-0.0984163	-0.270717	0.0459542	0.236759	NS
P78813	SPCC794.11c	ENTH domain-containing protein C794.11c	S	228	___1	#N/A	#N/A	#N/A	#N/A	#N/A	-0.394472	-0.279679	-0.314765	-0.445052	-0.230586	-0.0731678	-0.0168715	0.368164	0.117034	-0.261946	-0.23382	-0.148275	0.0266993	-0.164009	-0.246266	NS	#N/A	#N/A	#N/A	#N/A	#N/A	0.625057	0.600976	0.623798	0.885087	0.757356	0.0900393	-0.0523176	-0.387378	0.365958	0.719754	0.357548	0.274329	0.11821	0.625523	0.738555	NS
P78813	SPCC794.11c	ENTH domain-containing protein C794.11c	S	459	___1	0.417559	0.0262051	-0.203531	-0.36887	-0.494665	0.279467	0.0845318	-0.325245	-0.462757	-0.618068	0.619806	0.194514	-0.27759	-0.452147	-0.355122	0.438944	0.10175	-0.268789	-0.427925	-0.489285	1.45001e-07	-0.133173	-0.0524101	0.158628	0.483068	0.753635	-0.114361	-0.014473	0.0718608	0.392698	0.719899	-0.187561	-0.0561037	0.0278854	0.496962	0.310308	-0.145032	-0.0409956	0.0861249	0.457576	0.594614	0.00307929
P78813	SPCC794.11c	ENTH domain-containing protein C794.11c	S	173	___1	1.29952	-0.331365	0.318633	0.736779	0.693612	0.641199	0.203384	-0.0208797	0.360764	0.586562	-0.629272	-0.612299	-0.0535994	0.440129	1.00261	0.43715	-0.24676	0.0813847	0.512557	0.760927	NS	-1.6898	-0.512913	-0.945007	-0.629784	-0.800608	-0.824831	-0.87075	-0.785061	-0.696104	-0.565682	0.79435	0.181127	-0.147858	-0.38653	-0.358409	-0.573427	-0.400846	-0.625975	-0.570806	-0.5749	NS
P78813	SPCC794.11c	ENTH domain-containing protein C794.11c	S	189	___1	0.0379648	0.0615053	-0.132556	-0.203672	-0.138629	0.276148	-0.368098	-0.200608	-0.422104	-0.173595	#N/A	#N/A	#N/A	#N/A	#N/A	0.157056	-0.153296	-0.166582	-0.312888	-0.156112	NS	0.012763	-0.299476	0.0945911	0.512027	1.01258	-0.177423	0.603507	0.101882	0.619367	0.813085	#N/A	#N/A	#N/A	#N/A	#N/A	-0.0823298	0.152016	0.0982368	0.565697	0.91283	NS
P78813	SPCC794.11c	ENTH domain-containing protein C794.11c	S	192	___1	0.534383	0.0227919	-0.0163584	0.117173	-0.0471735	0.5295	0.200842	-0.125972	-0.050426	0.050426	0.328059	-0.230587	-0.10628	0.0853548	0.211795	0.463981	-0.00231759	-0.0828703	0.0507007	0.0716825	0.00979259	-0.253523	-0.0408382	-0.176123	-0.100815	-0.156298	-0.201406	-0.400608	-0.109732	-0.114695	0.0596819	-0.413414	-0.0198679	-0.0478439	0.0443573	0.0517378	-0.289448	-0.153771	-0.111233	-0.0570507	-0.0149593	NS
P78814	srp2	Pre-mRNA-splicing factor srp2	S	283	___1	-0.200066	0.156809	-0.257905	0.00731516	-0.0205274	#N/A	#N/A	#N/A	#N/A	#N/A	0.310465	0.0732965	-0.0951567	-0.0377121	-0.0843258	0.0551994	0.115053	-0.176531	-0.0151985	-0.0524266	NS	0.313148	0.228249	0.25059	0.157917	-0.540857	#N/A	#N/A	#N/A	#N/A	#N/A	-0.339321	-0.0780973	0.0999575	0.31311	0.218337	-0.0130863	0.0750756	0.175274	0.235514	-0.16126	NS
P78814	srp2	Pre-mRNA-splicing factor srp2	S	308	___1	0.0444088	-0.0166321	-0.246189	0.0166321	-0.289421	0.000190258	0.148738	-0.405735	0.105556	-0.000190258	0.275096	-0.0197196	-0.232378	0.0197196	0.227281	0.106565	0.0374622	-0.294768	0.0473026	-0.0207767	NS	0.129955	0.234947	0.0954304	0.124374	-0.334295	0.15188	-0.218687	0.293544	0.116035	-0.105193	-0.380836	-0.116921	-0.126316	0.182234	0.158675	-0.0330003	-0.0335538	0.0875529	0.140881	-0.0936044	NS
P78814	srp2	Pre-mRNA-splicing factor srp2	S	314	___1	0.0996647	0.0309582	-0.227451	-0.0309582	-0.294653	#N/A	#N/A	#N/A	#N/A	#N/A	0.19515	-0.12268	-0.290637	0.12268	0.243486	0.147407	-0.045861	-0.259044	0.045861	-0.0255835	NS	0.10677	0.20536	0.0517063	0.0905495	-0.576742	#N/A	#N/A	#N/A	#N/A	#N/A	-0.344019	-0.0419664	-0.036335	0.165754	0.143308	-0.118625	0.081697	0.00768566	0.128152	-0.216717	NS
P78814	srp2	Pre-mRNA-splicing factor srp2	S	182	___1	-0.266785	0.0425448	-0.0594544	0.125603	0.00134325	0.0901442	0.290071	0.108161	0.0076685	-0.0414619	#N/A	#N/A	#N/A	#N/A	#N/A	-0.0883205	0.166308	0.0243533	0.0666358	-0.0200593	NS	-0.115705	-0.0438881	0.0699511	-0.0807428	-0.195624	-0.165422	-0.0897141	-0.20065	-0.0284519	0.0337934	#N/A	#N/A	#N/A	#N/A	#N/A	-0.140564	-0.0668011	-0.0653493	-0.0545974	-0.0809155	NS
P78814	srp2	Pre-mRNA-splicing factor srp2	S	85	___1	#N/A	#N/A	#N/A	#N/A	#N/A	0.00336075	0.0951166	0.195151	-0.215412	-0.00336075	0.15751	-0.129816	0.00433636	-0.0752306	0.134313	0.0804353	-0.0173497	0.0997438	-0.145321	0.0654759	NS	#N/A	#N/A	#N/A	#N/A	#N/A	0.185301	-0.349926	-0.22229	0.196159	0.215902	-0.19787	0.00475407	-0.00867271	0.0958195	0.0482683	-0.00628471	-0.172586	-0.115481	0.145989	0.132085	NS
P78814	srp2	Pre-mRNA-splicing factor srp2	S	186	___1	0.0725331	-0.164815	-0.159155	0.182308	-0.122085	-0.343203	-0.373323	-0.155133	-0.00153375	0.213693	#N/A	#N/A	#N/A	#N/A	#N/A	-0.135335	-0.269069	-0.157144	0.090387	0.0458041	NS	-0.0337791	0.136119	-0.0223904	-0.153611	0.157242	0.493858	0.516854	0.156667	0.00934982	-0.532701	#N/A	#N/A	#N/A	#N/A	#N/A	0.23004	0.326487	0.0671384	-0.0721307	-0.18773	NS
P78814	srp2	Pre-mRNA-splicing factor srp2	S	188	___1	0.0162773	-0.0131235	-0.114848	0.0297318	0.0745211	0.0795038	-0.306243	0.0333297	0.0410717	0.185046	#N/A	#N/A	#N/A	#N/A	#N/A	0.0478905	-0.159683	-0.0407592	0.0354017	0.129784	NS	-0.0290823	0.0259285	0.0808163	0.0709248	-0.15012	-0.19238	0.254007	-0.0666595	-0.304114	-0.140581	#N/A	#N/A	#N/A	#N/A	#N/A	-0.110731	0.139968	0.00707841	-0.116595	-0.14535	NS
P78814	srp2	Pre-mRNA-splicing factor srp2	S	276	___1	0.863557	0.341976	-0.855858	-0.660385	-0.969049	#N/A	#N/A	#N/A	#N/A	#N/A	0.856426	-0.077795	0.0220337	-0.656644	-0.293542	0.859992	0.132091	-0.416912	-0.658514	-0.631296	0.0099668	0.430488	0.0475407	0.642221	0.874022	0.397957	#N/A	#N/A	#N/A	#N/A	#N/A	0.661393	0.826371	-0.326203	0.63461	0.815639	0.54594	0.436956	0.158009	0.754316	0.606798	NS
P78820	cut6	Acetyl-CoA carboxylase;Biotin carboxylase	S	2104	___1	0.0708971	0.0994177	0.0213289	-0.00799847	-0.0102091	0.100853	-0.00371552	0.0359325	0.0618019	0.248168	-0.219607	-0.205595	-0.0103407	0.0585222	0.178002	-0.0159524	-0.0366309	0.0156403	0.0374419	0.138654	NS	-0.147867	-0.254551	0.0449944	-0.114689	0.0182076	-0.247948	-0.129492	-0.191998	-0.187691	-0.244452	0.0577202	0.150102	0.0206814	-0.0333614	-0.0444174	-0.112698	-0.0779804	-0.0421074	-0.111914	-0.0902208	NS
P78820	cut6	Acetyl-CoA carboxylase;Biotin carboxylase	S	1179	___1	0.228516	0.0873585	-0.00659561	-0.0254974	-0.0912228	0.140533	0.04301	0.127492	-0.0693481	-0.228742	0.147615	0.166553	0.00787544	-0.071537	-0.00299644	0.172221	0.0989737	0.042924	-0.0554609	-0.107654	NS	-0.115961	-0.123775	-0.0549812	0.032093	0.314722	-0.0667591	0.159508	-0.170502	-0.0390415	0.114955	0.101929	-0.163556	-0.0378571	0.0337219	-0.249091	-0.0269305	-0.0426079	-0.0877802	0.00892448	0.0601953	NS
P78820	cut6	Acetyl-CoA carboxylase;Biotin carboxylase	S	1181	___1	0.243414	-0.0755444	-0.0222015	0.164555	0.0222015	-0.0890245	0.0920515	-0.0242701	0.0121965	-0.136671	0.0682635	-0.146974	0.0141158	-0.0228086	0.0504317	0.0742176	-0.043489	-0.0107853	0.0513142	-0.0213459	NS	-0.0874329	0.0456066	-0.0194798	-0.10705	-0.24296	0.293653	-0.104248	0.0365062	0.0863857	-0.0400343	0.157684	0.23046	-0.0553741	-0.0464001	-0.0645475	0.121302	0.0572729	-0.0127826	-0.0223548	-0.115847	NS
P78820	cut6	Acetyl-CoA carboxylase;Biotin carboxylase	S	40	___1	0.202856	0.079298	0.180334	-0.182183	-0.0815811	0.183224	0.24696	-0.0179024	0.0179024	-0.193863	0.170159	-0.00697947	-0.0140185	-0.00671911	-0.0833297	0.185413	0.106426	0.0494711	-0.057	-0.119591	NS	-0.126531	-0.26046	0.0533829	-0.127509	0.0052557	0.00882912	-0.2211	-0.0975747	-0.201479	0.140339	-0.0681171	0.134574	-0.145454	0.133905	0.0900488	-0.0619396	-0.115662	-0.0632154	-0.0650276	0.0785478	NS
P78825	ado1	Adenosine kinase	S	41	___1	0.0630431	0.275081	-0.0582728	-0.248374	0.141491	-0.00116014	-0.0452666	0.134117	-0.0151553	0.139334	#N/A	#N/A	#N/A	#N/A	#N/A	0.0309415	0.114907	0.0379219	-0.131765	0.140413	NS	-0.0305376	-0.310627	0.0436783	0.258048	-0.151165	0.195821	0.112292	-0.303046	-0.133535	-0.138174	#N/A	#N/A	#N/A	#N/A	#N/A	0.0826416	-0.0991673	-0.129684	0.0622563	-0.14467	NS
P78827	ilv5	Probable ketol-acid reductoisomerase, mitochondrial	S	291	___1	0.0480595	0.0080452	-0.00169373	-0.0514755	0.00169373	0.00625849	0.140527	-0.0112233	-0.095098	-0.175197	-0.0673208	-0.0895596	0.0402393	-0.0683794	0.0430593	-0.00433429	0.019671	0.00910743	-0.071651	-0.0434813	NS	-0.0544033	0.0415268	-0.0257473	0.111704	-0.0045166	0.138435	-0.146786	0.0229812	0.249236	0.0530024	0.146053	0.145723	0.0334806	0.00242329	-0.0832987	0.0766951	0.0134881	0.0102382	0.121121	-0.0116043	NS
P78831	ght5	High-affinity glucose transporter ght5	S	536	___1	#N/A	#N/A	#N/A	#N/A	#N/A	-0.334938	-0.148351	-0.0169349	0.629321	0.0169349	-0.72643	-0.375904	-0.0412359	0.103854	0.275563	-0.530684	-0.262128	-0.0290854	0.366587	0.146249	0.00972226	#N/A	#N/A	#N/A	#N/A	#N/A	-0.133795	0.0153618	0.247552	-0.222698	0.692067	0.133211	0.065196	0.0824718	0.349922	0.108706	-0.000291824	0.0402789	0.165012	0.063612	0.400387	NS
P78831	ght5	High-affinity glucose transporter ght5	S	537	___1	-0.574553	-0.321941	-0.340839	0.547184	0.321941	-0.80989	-0.249784	-0.252895	1.01618	0.197057	-0.648229	-0.520588	0.0630007	0.286139	0.697324	-0.677557	-0.364104	-0.176911	0.6165	0.405441	2.25883e-05	0.00758171	-0.391609	0.704168	0.0776138	0.678602	-0.00945282	0.0527267	0.744117	-0.116682	1.08808	-0.203159	0.131938	-0.126001	0.458414	0.00519466	-0.0683435	-0.0689815	0.440761	0.139782	0.590624	NS
P78831	ght5	High-affinity glucose transporter ght5	S	502	___1	-0.43683	0.0864444	0.117188	0.224885	-0.154562	-1.01876	0.0841079	0.182289	-0.0144429	-0.240964	-0.575798	0.0329103	0.0310955	0.125285	-0.0341911	-0.67713	0.0678209	0.110191	0.111909	-0.143239	8.5721e-06	-0.206099	-0.0610209	-0.0557041	-0.250309	-0.141828	0.330696	0.108705	0.0730472	0.0123024	0.243105	-0.22373	0.0913591	0.0722818	-0.156381	-0.121422	-0.0330442	0.0463476	0.029875	-0.131462	-0.00671482	NS
P78831	ght5	High-affinity glucose transporter ght5	S	527	___1	-0.461865	0.154035	0.0194464	-0.0530806	0.1731	-0.339894	-0.705857	0.405387	0.0625253	-0.0888276	-0.306622	0.03826	-0.018847	-0.0843921	0.0531363	-0.36946	-0.171187	0.135329	-0.0249825	0.0458031	NS	0.203381	-0.173481	0.0694485	-0.103725	0.126902	0.277369	1.1944	0.0847411	-1.16488	0.165192	-0.215323	-0.019413	0.0785542	0.179053	-0.416381	0.0884752	0.333835	0.0775812	-0.363184	-0.0414292	NS
P78871	rst2	Zinc finger protein rst2	S	245	___1	-0.12167	-0.268338	-0.0099144	0.0960083	0.304968	0.222503	-0.00294542	0.00294542	0.00602674	-0.0405774	-0.0241561	-0.0602612	-0.19242	0.0241561	0.0947814	0.0255591	-0.110515	-0.0664632	0.0420637	0.119724	NS	-0.155511	-0.0562363	0.0198288	0.0799828	-0.0109043	0.0575008	0.118607	-0.18567	-0.0407572	-0.104435	0.281347	-0.178135	0.348185	-0.105767	0.0450115	0.0611124	-0.0385882	0.060781	-0.0221806	-0.0234426	NS
P78871	rst2	Zinc finger protein rst2	S	292	___1	-0.590229	-0.272001	-0.113869	0.0188694	0.0141659	-0.593078	-0.120984	-0.0550718	0.0658274	-0.126789	0.0370951	-0.126684	-0.0959864	-0.0376444	-0.0297213	-0.382071	-0.173223	-0.088309	0.0156841	-0.0474482	0.0287376	0.462137	0.257835	0.288931	0.257126	0.173491	0.445696	0.176056	0.242755	0.273115	0.347781	-0.123566	0.156405	0.276482	0.352707	0.318004	0.261422	0.196766	0.269389	0.294316	0.279758	NS
P78871	rst2	Zinc finger protein rst2	S	380	___1	0.35183	0.0272684	-0.0753298	-0.149663	-0.18283	#N/A	#N/A	#N/A	#N/A	#N/A	0.403816	0.0284238	-0.18364	-0.0365224	-0.0613084	0.377823	0.0278461	-0.129485	-0.0930927	-0.122069	0.0208069	-0.184504	-0.0225563	-0.0748367	0.144951	0.444519	#N/A	#N/A	#N/A	#N/A	#N/A	0.195122	-0.177928	0.155216	0.0822296	0.226611	0.0053091	-0.100242	0.0401897	0.11359	0.335565	NS
P78871	rst2	Zinc finger protein rst2	S	367	___1	-0.495376	-0.0221829	-0.0628419	0.223578	0.242889	#N/A	#N/A	#N/A	#N/A	#N/A	-0.123635	-0.00982714	0.00982714	0.039412	0.116009	-0.309505	-0.016005	-0.0265074	0.131495	0.179449	NS	0.105618	0.172147	-0.244813	-0.146667	-0.220706	#N/A	#N/A	#N/A	#N/A	#N/A	0.0965815	0.0206614	0.0144825	-0.20198	-0.172708	0.101099	0.0964041	-0.115165	-0.174323	-0.196707	NS
P78871	rst2	Zinc finger protein rst2	S	369	___1	-0.317677	-0.0681152	0.0587788	0.176371	0.240799	-0.716954	-0.0551345	0.1933	0.471761	0.208113	-0.468023	0.0153232	0.154187	0.259324	0.411767	-0.500884	-0.0359755	0.135422	0.302485	0.286893	0.000113973	-0.166021	0.167944	-0.31245	-0.0184937	-0.299578	-0.108522	-0.277485	-0.138165	-0.337856	-0.278729	0.0849686	-0.0746889	-0.16951	-0.350571	-0.19875	-0.0631917	-0.06141	-0.206708	-0.23564	-0.259019	NS
P78890		Uncharacterized protein C23H3.15c	S	76	___1	#N/A	#N/A	#N/A	#N/A	#N/A	-0.430581	-0.325584	0.263515	0.450973	0.627177	-0.27121	-0.192581	0.0388494	0.238986	0.255371	-0.350896	-0.259083	0.151182	0.344979	0.441274	0.00235631	#N/A	#N/A	#N/A	#N/A	#N/A	0.35655	0.0595694	-0.0875955	-0.621549	-0.553146	0.0172548	-0.288959	-0.0776987	-0.13147	-0.077035	0.186903	-0.114695	-0.0826471	-0.376509	-0.315091	NS
P78890		Uncharacterized protein C23H3.15c	S	101	___1	-0.518652	-0.280102	0.452841	0.274938	0.501791	-0.896255	-0.491091	0.211424	0.78469	1.00101	#N/A	#N/A	#N/A	#N/A	#N/A	-0.707454	-0.385596	0.332133	0.529814	0.751403	0.00293129	0.281519	0.293071	-0.574333	-0.287907	-0.16687	0.106932	-0.345169	-0.422848	-0.562639	-0.515513	#N/A	#N/A	#N/A	#N/A	#N/A	0.194225	-0.0260491	-0.498591	-0.425273	-0.341192	NS
P78890		Uncharacterized protein C23H3.15c	S	222	___1	-0.13746	-0.350123	0.049758	0.301637	0.402726	-0.1947	-0.276947	0.0857046	0.65982	0.627181	-0.156317	-0.213695	0.0418186	0.456261	0.551893	-0.162826	-0.280255	0.0590937	0.472573	0.527267	4.90244e-05	-0.165018	-0.15307	-0.0995159	0.179419	0.142776	-0.50891	-0.151521	-0.171409	0.179633	0.5283	-0.0665207	-0.101485	-0.0836372	-0.0128021	0.146228	-0.246816	-0.135359	-0.118187	0.115417	0.272435	NS
P78890		Uncharacterized protein C23H3.15c	S	287	___1	-0.625434	-0.441237	0.134183	0.314252	0.568088	#N/A	#N/A	#N/A	#N/A	#N/A	-0.600971	-0.260074	0.0651588	0.626022	0.832922	-0.613203	-0.350656	0.0996709	0.470137	0.700505	8.29134e-05	-0.220838	-0.0683346	-0.204979	-0.243456	-0.424803	#N/A	#N/A	#N/A	#N/A	#N/A	-0.0755329	-0.326755	-0.130318	-0.397453	-0.145299	-0.148185	-0.197545	-0.167648	-0.320455	-0.285051	NS
P78890		Uncharacterized protein C23H3.15c	S	139	___1	0.00424671	0.0920801	0.0314074	0.165446	0.186418	0.0910006	0.0353632	0.268034	-0.0353632	0.281522	-0.351133	-0.104314	0.104314	0.765493	0.809167	-0.0852952	0.00770966	0.134585	0.298525	0.425702	NS	-0.00849342	-0.346416	-0.173687	-0.201853	-0.204334	-0.605689	0.0284166	-0.578864	-0.270506	-0.379258	-0.537436	-0.501526	-0.450652	-0.402411	-0.201289	-0.383873	-0.273175	-0.401068	-0.29159	-0.261627	NS
P78890		Uncharacterized protein C23H3.15c	S	152	___1	-0.630742	-0.421285	0.210811	0.585376	0.696738	-0.996522	-0.206234	0.206234	0.63976	0.906326	-0.732503	-0.239589	0.16992	0.754955	0.787605	-0.786589	-0.289036	0.195655	0.66003	0.79689	8.06721e-10	0.0243568	0.0379658	-0.391006	-0.341457	-0.516542	-0.0160189	-0.329926	-0.622591	-0.3897	-0.519639	-0.367999	-0.306388	-0.33984	-0.38077	-0.173123	-0.119887	-0.199449	-0.451146	-0.370642	-0.403102	NS
P78890		Uncharacterized protein C23H3.15c	S	54	___1	-0.198545	0.134352	-0.0589552	0.235586	0.168562	-0.138283	-0.0796776	0.131429	0.268416	0.123983	-0.315288	-0.0584812	0.0858107	0.351047	0.409993	-0.217372	-0.00126902	0.0527614	0.285016	0.234179	0.00917961	-0.369273	-0.191362	-0.0614634	-0.178576	0.179128	0.138042	0.0435877	0.015717	-0.349574	-0.123743	0.0451412	-0.151723	-0.139368	-0.297489	-0.210984	-0.0620298	-0.0998325	-0.0617048	-0.275213	-0.0518665	NS
P78890		Uncharacterized protein C23H3.15c	S	110	___1	-0.52505	-0.661606	0.0918617	0.814015	0.524171	#N/A	#N/A	#N/A	#N/A	#N/A	-0.540382	-0.356587	0.147963	0.634271	1.07776	-0.532716	-0.509096	0.119912	0.724143	0.800967	4.53686e-05	-0.219009	-0.127428	-0.183723	-0.407342	-0.119294	#N/A	#N/A	#N/A	#N/A	#N/A	-0.310834	-0.287048	-0.295926	0.0917816	-0.311233	-0.264922	-0.207238	-0.239825	-0.15778	-0.215263	NS
P78890		Uncharacterized protein C23H3.15c	S	322	___1	-0.340162	-0.412642	0.0946598	0.607899	0.524061	#N/A	#N/A	#N/A	#N/A	#N/A	-0.400971	-0.314631	0.314631	0.695073	0.729596	-0.370567	-0.363636	0.204645	0.651486	0.626828	7.57718e-06	-0.0699654	-0.245079	-0.18932	-0.473711	-0.263458	#N/A	#N/A	#N/A	#N/A	#N/A	-0.121776	-0.25431	-0.63414	-0.35824	-0.392011	-0.0958705	-0.249694	-0.41173	-0.415976	-0.327734	NS
P78890		Uncharacterized protein C23H3.15c	S	125	___1	-0.248524	-0.324042	0.3095	0.685028	0.6845	#N/A	#N/A	#N/A	#N/A	#N/A	-0.321877	-0.15929	0.15929	0.86112	0.999879	-0.2852	-0.241666	0.234395	0.773074	0.84219	0.00182344	0.0919342	0.00922203	-0.272252	-0.395636	-0.721747	#N/A	#N/A	#N/A	#N/A	#N/A	-0.350805	-0.387074	-0.385338	-0.398699	-0.270143	-0.129436	-0.188926	-0.328795	-0.397167	-0.495945	NS
P78917	pgi1	Glucose-6-phosphate isomerase	S	392	___1	-0.0851889	0.117404	-0.169352	-0.114276	0.0595407	#N/A	#N/A	#N/A	#N/A	#N/A	0.00921965	-0.00921965	0.22532	-0.0502858	-0.230851	-0.0379846	0.0540922	0.0279844	-0.0822809	-0.085655	NS	0.266898	-0.106525	0.158473	0.0869446	0.0285101	#N/A	#N/A	#N/A	#N/A	#N/A	0.128965	0.112365	-0.174908	-0.0685692	0.0389967	0.197932	0.00291967	-0.00821733	0.0091877	0.0337534	NS
P78920	SPBC2D10.11c	Putative nucleosome assembly protein C2D10.11C	S	74	___1	#N/A	#N/A	#N/A	#N/A	#N/A	0.00230813	-0.296482	0.0480788	-0.211191	-0.0123546	0.0355573	0.133466	0.0757155	-0.159669	-0.308696	0.0189327	-0.0815078	0.0618972	-0.18543	-0.160525	NS	#N/A	#N/A	#N/A	#N/A	#N/A	0.0657711	0.170315	-0.0503869	0.358799	0.161054	0.13588	-0.169024	-0.000986099	-0.0551567	0.0204315	0.100826	0.000645638	-0.0256865	0.151821	0.0907426	NS
P78920	SPBC2D10.11c	Putative nucleosome assembly protein C2D10.11C	S	75	___1	-0.0658674	-0.21312	-0.00127888	-0.0724878	-0.0384932	-0.0581245	-0.210897	-0.12263	-0.20324	0.00933075	0.158452	0.232531	-0.0641088	-0.162793	-0.230395	0.0114867	-0.0638288	-0.0626726	-0.146174	-0.0865192	NS	0.303663	0.55985	0.349588	0.45484	0.039772	0.428141	0.201567	0.372828	0.633946	0.212738	-0.0943432	-0.0717764	0.2763	-0.0245113	-0.00843716	0.212487	0.22988	0.332906	0.354758	0.0813576	NS
P78920	SPBC2D10.11c	Putative nucleosome assembly protein C2D10.11C	S	50	___1	0.0107985	0.129148	-0.0230207	-0.0975504	-0.0999918	#N/A	#N/A	#N/A	#N/A	#N/A	0.0294285	0.0965452	-0.0294285	-0.163052	-0.121065	0.0201135	0.112846	-0.0262246	-0.130301	-0.110528	NS	-0.0916481	-0.127188	0.0330086	0.0965977	0.100945	#N/A	#N/A	#N/A	#N/A	#N/A	-0.22967	0.0922003	0.126911	0.245821	-0.166207	-0.160659	-0.0174937	0.0799599	0.171209	-0.0326314	NS
P78920	SPBC2D10.11c	Putative nucleosome assembly protein C2D10.11C	S	80	___1	-0.00980759	0.0850716	0.0698977	0.114425	0.00292301	0.439713	0.0142784	-0.241093	0.00457764	-0.00457764	0.707028	-0.107586	-0.0563173	-0.0622911	-0.0189638	0.378978	-0.00274531	-0.0758375	0.0189037	-0.00687281	0.0274906	0.441527	-0.0879946	-0.082056	-0.420107	-0.29985	0.172837	0.00425339	0.218641	-0.104642	-0.191999	-0.209349	0.231284	0.0983887	0.081255	-0.312537	0.135005	0.049181	0.0783245	-0.147831	-0.268129	NS
P78920	SPBC2D10.11c	Putative nucleosome assembly protein C2D10.11C	S	81	___1	0.0390825	0.0472918	-0.0809546	-0.00506115	-0.0674295	0.39653	-0.310774	-0.130957	-0.0882721	-0.0203657	0.620045	-0.409351	-0.188334	-0.138114	0.0312619	0.351886	-0.224278	-0.133415	-0.0771492	-0.0188444	0.00874294	0.379232	0.0188122	0.0860157	-0.1957	-0.133493	0.155204	0.475806	0.377433	0.108638	-0.0912466	-0.29155	0.411658	0.186027	0.183037	-0.531402	0.0809622	0.302092	0.216492	0.0319916	-0.252047	NS
P78920	SPBC2D10.11c	Putative nucleosome assembly protein C2D10.11C	S	305	___1	-0.495757	0.175895	-0.449666	-0.182601	-0.0883074	-0.136414	0.43128	-0.0887032	-0.0143661	0.0336637	0.0373211	-0.131175	-0.138065	0.000226974	0.0723038	-0.198283	0.158667	-0.225478	-0.0655801	0.00588671	NS	0.622374	-0.0748367	0.578587	0.270908	-0.626486	0.15078	-0.546654	0.506885	0.350876	-0.377532	-0.338654	0.174403	0.137838	-0.103756	0.166949	0.144833	-0.149029	0.40777	0.172676	-0.279023	NS
P78926	map1	Pheromone receptor transcription activator	S	119	___1	-0.217538	0.0356474	-0.0557833	0.224751	0.00733471	-0.449378	0.00323629	-0.115255	0.383566	0.387336	0.101614	0.0728288	-0.112721	0.120952	0.291434	-0.188434	0.0372375	-0.0945864	0.24309	0.228702	NS	-0.186617	-0.126398	0.0484486	-0.0418034	0.223028	-0.0127831	-0.00647259	0.00431585	2.09808e-05	-0.0166559	-0.392984	-0.250838	0.169908	-0.178139	-0.565496	-0.197461	-0.127903	0.074224	-0.073307	-0.119708	NS
P78946	rpl26	60S ribosomal protein L26	S	24	___1	-0.0155506	0.0155506	0.562977	0.33555	0.0705776	0.0859706	0.217684	-0.0563691	-0.00323319	-0.196315	#N/A	#N/A	#N/A	#N/A	#N/A	0.03521	0.116617	0.253304	0.166159	-0.0628687	NS	-0.15976	-0.270689	-0.976364	-0.299987	-0.419784	-0.100616	-0.371184	0.0596023	0.118125	0.294918	#N/A	#N/A	#N/A	#N/A	#N/A	-0.130188	-0.320937	-0.458381	-0.0909309	-0.0624328	NS
P78953	mid1	Division mal foutue 1 protein	S	218	___1	0.62285	0.346003	0.0319309	-0.0319309	-0.218071	0.509356	0.218657	0.0774593	-0.0774593	-0.0885134	#N/A	#N/A	#N/A	#N/A	#N/A	0.566103	0.28233	0.0546951	-0.0546951	-0.153292	0.000646604	0.0449696	-0.176397	-0.23209	-0.667803	-0.283878	0.0389576	-0.00191689	-0.259774	-0.445938	-0.6865	#N/A	#N/A	#N/A	#N/A	#N/A	0.0419636	-0.0891571	-0.245932	-0.55687	-0.485189	NS
P78953	mid1	Division mal foutue 1 protein	S	531	___1	0.523403	0.467085	0.10688	-0.123455	-0.0957222	0.364864	0.365474	-0.0670648	-0.150671	0.0670648	0.718699	0.317238	0.188651	-0.149724	-0.295682	0.535655	0.383266	0.0761555	-0.141284	-0.108113	1.01041e-05	0.162088	-0.371363	-0.312542	-0.448259	-0.565462	0.0571499	-0.262121	-0.0444541	-0.228159	-0.7269	-0.108555	-0.167514	-0.474611	-0.314146	-0.537795	0.0368945	-0.266999	-0.277202	-0.330188	-0.610052	NS
P78953	mid1	Division mal foutue 1 protein	S	366	___1	0.414553	0.132903	-0.131793	0.00598288	-0.00598288	0.154935	0.152475	-0.244629	0.0567415	0.104075	#N/A	#N/A	#N/A	#N/A	#N/A	0.284744	0.142689	-0.188211	0.0313622	0.0490462	NS	-0.101755	0.0345135	0.024436	-0.453483	-0.489324	0.14151	-0.44196	0.187888	-0.404021	-0.678684	#N/A	#N/A	#N/A	#N/A	#N/A	0.0198774	-0.203723	0.106162	-0.428752	-0.584004	NS
P78953	mid1	Division mal foutue 1 protein	S	444	___1	0.0425148	0.300711	0.173214	-0.0425148	-0.211347	0.231648	0.0961168	-0.0149004	0.0493095	-0.00703168	#N/A	#N/A	#N/A	#N/A	#N/A	0.137082	0.198414	0.0791568	0.00339735	-0.109189	NS	0.0367279	0.0766582	-0.317167	-0.00617409	-0.320411	-0.273741	-0.161717	0.0219321	-0.0211868	-0.150002	#N/A	#N/A	#N/A	#N/A	#N/A	-0.118506	-0.0425296	-0.147618	-0.0136805	-0.235206	NS
P78966	mam1	Mating factor M secretion protein mam1	S	721	___1	-0.347611	-0.273313	-0.0964575	-0.221382	-0.044693	-0.234861	0.0376348	0.167307	-0.124217	-0.0955029	-0.0081377	0.0717144	-0.145845	-0.223637	-0.0226507	-0.19687	-0.0546544	-0.0249987	-0.189745	-0.0542822	NS	0.53546	0.699057	0.232515	0.266075	0.268412	0.381045	-0.0752697	0.0984292	0.417889	-0.128323	0.150184	0.186611	0.486898	0.21795	0.0283375	0.355563	0.270133	0.272614	0.300638	0.0561422	NS
P78968	pzh1	Serine/threonine-protein phosphatase PP-Z	S	18	___1	-0.00736713	0.00970173	-0.149695	0.00736713	-0.14121	-0.0634797	0.115563	-0.0239861	0.147357	-0.00381875	0.0201845	-0.0206699	-0.00937366	-0.0600634	0.0888643	-0.0168874	0.034865	-0.0610184	0.0315535	-0.0187213	NS	0.0448132	0.0905952	0.0223789	0.0425587	-0.00827408	0.127798	-0.181877	0.0278049	-0.0786114	-0.054986	-0.0108109	0.12897	-0.00774193	0.0455036	-0.0744066	0.0539335	0.0125628	0.0141473	0.0031503	-0.0458889	NS
P78968	pzh1	Serine/threonine-protein phosphatase PP-Z	S	73	___1	-0.0337276	0.131197	-0.0065918	0.104727	0.049818	0.0205729	-0.0266149	-0.0647256	0.0380061	0.178527	-0.0147629	-0.0101061	0.052494	0.0260925	-0.0502892	-0.00930587	0.031492	-0.00627446	0.0562751	0.059352	NS	0.0244236	-0.0660439	0.00940895	-0.107544	-0.120338	-0.135643	-0.0218925	0.0441527	0.142414	-0.122006	0.017643	0.0589838	0.0264339	-0.0289726	-0.00200367	-0.0311921	-0.00965087	0.0266652	0.00196584	-0.0814495	NS
P78968	pzh1	Serine/threonine-protein phosphatase PP-Z	S	27	___1	#N/A	#N/A	#N/A	#N/A	#N/A	-0.305661	-0.0409307	-0.520806	0.235124	0.204256	-0.0195847	-0.211337	-0.133398	-0.05797	0.239386	-0.162623	-0.126134	-0.327102	0.0885768	0.221821	NS	#N/A	#N/A	#N/A	#N/A	#N/A	0.295732	-0.31078	0.554534	0.257645	-0.194327	0.274702	0.0792761	0.152983	0.0874329	0.0299768	0.285217	-0.115752	0.353759	0.172539	-0.0821753	NS
P78968	pzh1	Serine/threonine-protein phosphatase PP-Z	S	514	___1	-0.295693	-0.00909758	0.13834	0.207959	0.194785	0.05305	0.202649	0.0407925	0.108417	-0.0482254	-0.223926	0.0736885	0.0594568	-0.0374861	0.177981	-0.155523	0.08908	0.0795296	0.0929631	0.10818	NS	-0.456987	-0.144603	-0.129242	-0.256714	0.220868	-0.0938425	-0.0173244	-0.142339	-0.41637	-0.0316334	0.13138	-0.0917234	-0.0414219	0.0624352	-0.264953	-0.139817	-0.0845502	-0.104334	-0.20355	-0.0252393	NS
P78970	lag1	Sphingosine N-acyltransferase lag1	S	374	___1	0.34864	0.155888	-0.436495	-0.564564	-0.5114	0.301046	0.00136375	-0.301041	-0.45537	-0.442504	0.856304	0.0468454	-0.133387	-0.436495	-0.371435	0.501997	0.0680323	-0.290307	-0.485476	-0.44178	1.28031e-06	0.283804	0.040493	0.361252	0.388302	0.586643	0.379951	0.473789	0.434007	0.328207	0.44114	-0.140947	0.28951	0.00982094	0.576687	0.32459	0.174269	0.267931	0.26836	0.431065	0.450791	NS
P79058	mug134	mRNA stability protein mug134	S	89	___1	0.013854	-0.115039	-0.013854	0.15594	0.209067	0.0135489	-0.17575	-0.153836	0.255027	0.143265	0.0204363	-0.0775185	-0.055583	0.170373	0.346509	0.0159464	-0.122769	-0.0744244	0.19378	0.232947	0.00522897	-0.3249	0.0470142	-0.0757599	-0.0437393	-0.105175	0.0181255	-0.113061	-0.0011754	-0.268576	-0.0388975	-0.0408726	-0.189139	-0.0479031	-0.0197754	0.00276279	-0.115882	-0.085062	-0.0416128	-0.110697	-0.0471032	NS
P79058	mug134	mRNA stability protein mug134	S	108	___1	0.705616	-0.0582695	0.201309	0.0582695	0.101538	0.608034	0.0518417	0.124949	0.229445	0.221204	0.379203	0.125319	0.0494719	-0.0494719	0.0528383	0.564284	0.0396303	0.125243	0.079414	0.125193	0.000244345	-0.610006	-0.0635681	-0.342297	-0.182405	-0.312483	-0.723917	-0.103683	-0.331564	-0.419863	-0.518943	-0.232687	-0.362962	-0.262699	-0.039463	-0.343598	-0.522203	-0.176738	-0.312187	-0.21391	-0.391675	NS
P79058	mug134	mRNA stability protein mug134	S	136	___1	-0.326542	0.122887	0.0393715	0.0797358	0.211486	0.314003	0.102893	0.229633	0.319736	-0.0241442	0.0358996	0.0639157	-0.0871558	-0.00781679	-0.0215926	0.00778691	0.0965651	0.0606163	0.130552	0.0552497	NS	0.237352	0.128658	-0.669693	-0.119107	-0.31806	-0.289859	-0.180202	-0.289574	-0.377988	-0.101122	-0.133116	-0.334738	0.0949726	0.153097	0.0634174	-0.0618741	-0.12876	-0.288098	-0.114666	-0.118588	NS
P79058	mug134	mRNA stability protein mug134	S	64	___1	0.656349	-0.0110588	0.0110588	0.157961	0.140285	0.352002	0.0393572	0.104701	0.403646	0.407402	0.284416	-0.13714	0.12611	0.110675	0.403795	0.430922	-0.0362805	0.0806231	0.224094	0.317161	NS	-0.536232	-0.0922852	-0.374462	-0.319941	-0.468433	-0.421682	-0.29257	-0.338337	-0.443003	-0.686072	0.597467	-0.360372	-0.375191	-0.246773	-0.51447	-0.120149	-0.248409	-0.362663	-0.336572	-0.556325	NS
P79058	mug134	mRNA stability protein mug134	S	128	___1	0.203973	0.604478	0.0980082	-0.699403	-0.298736	-0.0353889	-0.144755	0.227974	-0.386388	-0.215386	0.383824	0.470329	-0.0471506	-0.230687	-0.232528	0.184136	0.310017	0.0929438	-0.438826	-0.248883	NS	0.0171013	-0.918613	-0.196016	0.103676	1.12061	0.00454521	0.727368	0.0908694	0.417232	0.842952	-0.779354	0.278018	0.0943012	0.450579	-0.00423717	-0.252569	0.0289243	-0.00361522	0.323829	0.653107	NS
P79058	mug134	mRNA stability protein mug134	S	115	___1	-0.789139	-0.955377	-1.03106	-0.934173	-0.459794	-0.469753	-0.989608	-0.834978	-0.258977	0.00126266	-0.140178	-0.0668354	-1.19874	-0.327528	0.0190287	-0.466357	-0.670607	-1.02159	-0.506893	-0.146501	NS	1.24893	1.68582	2.53227	2.93079	2.69189	0.468491	1.38639	1.91853	1.85408	1.8203	0.203741	0.0478067	1.81235	1.59443	1.27804	0.640388	1.04001	2.08772	2.12643	1.93008	NS
P79058	mug134	mRNA stability protein mug134	S	118	___1	-0.195812	0.425139	-0.344802	0.0129476	0.19594	0.27807	0.828029	-0.130813	0.00266123	-0.00266123	-0.929624	0.227417	0.805548	-0.96052	-0.227417	-0.282455	0.493528	0.109978	-0.31497	-0.0113794	NS	0.00661755	-0.0666437	0.621671	-0.0258951	-0.757691	-1.05425	-0.824191	#N/A	#N/A	-0.44793	1.49261	0.497069	-0.0996981	-0.477111	-1.6348	0.148327	-0.131255	0.260986	-0.251503	-0.946808	NS
P79058	mug134	mRNA stability protein mug134	S	31	___1	0.160547	0.0532608	0.1791	-0.0966263	-0.0261307	0.391626	0.219333	0.111526	-0.155949	-0.122097	0.280107	0.13269	-0.0685968	0.137483	-0.00235653	0.277426	0.135095	0.0740097	-0.0383643	-0.0501947	NS	-0.0513821	-0.0271301	-0.235472	-0.281796	-0.388165	0.0135117	-0.057188	-0.223052	-0.0447731	-0.207217	-0.27775	-0.167634	-0.183535	-0.0548096	-0.0598421	-0.105207	-0.0839841	-0.214019	-0.127126	-0.218408	NS
P79058	mug134	mRNA stability protein mug134	S	102	___1	0.877274	-0.1017	0.299961	0.328314	-0.128448	1.10656	0.25215	0.283734	0.179621	-0.055609	#N/A	#N/A	#N/A	#N/A	#N/A	0.991915	0.0752252	0.291848	0.253967	-0.0920287	0.000174094	-0.80257	0.0965519	-0.294813	-0.42041	-0.390104	-1.09758	-0.42215	-0.292708	-0.559913	-0.575902	#N/A	#N/A	#N/A	#N/A	#N/A	-0.950076	-0.162799	-0.293761	-0.490161	-0.483003	NS
P79060	sui1	Protein translation factor sui1	S	2	___1	0.00462675	-0.00462675	0.119967	0.151245	-0.0579448	#N/A	#N/A	#N/A	#N/A	#N/A	0.261703	0.0581236	0.174875	-0.155119	-0.192801	0.133165	0.0267484	0.147421	-0.00193715	-0.125373	NS	-0.819671	0.174559	-0.328058	-0.182967	0.462489	#N/A	#N/A	#N/A	#N/A	#N/A	-0.319826	0.0581741	0.0906229	0.0932302	0.0517368	-0.569748	0.116366	-0.118718	-0.0448685	0.257113	NS
P79063	sup45	Eukaryotic peptide chain release factor subunit 1	S	354	___1	-0.439568	-0.0147433	-0.255444	-0.321153	0.0155673	-0.217023	0.0283666	-0.380358	0.00498152	-0.00498152	0.56587	0.119365	-0.0755558	-0.162489	0.0110855	-0.0302404	0.0443293	-0.237119	-0.159554	0.00722377	NS	0.862551	0.528369	0.270187	0.522753	-0.731539	0.231997	-0.192976	0.56068	0.29643	-0.46547	-0.403971	0.112967	0.0644703	-0.111262	-0.212787	0.230192	0.149453	0.298446	0.235973	-0.469932	NS
P79063	sup45	Eukaryotic peptide chain release factor subunit 1	S	183	___1	0.073823	-0.0647631	-0.355067	0.246709	-0.4166	0.0826464	0.325078	-0.38745	0.375922	0.0637016	#N/A	#N/A	#N/A	#N/A	#N/A	0.0782347	0.130157	-0.371259	0.311316	-0.176449	NS	0.19099	0.424154	0.0732079	-0.181946	-0.985483	-0.107584	-0.689722	0.120138	-0.350985	-0.610562	#N/A	#N/A	#N/A	#N/A	#N/A	0.0417032	-0.132784	0.0966728	-0.266465	-0.798023	NS
P79065	tip1	Tip elongation protein 1	S	312	___1	0.0083847	0.194435	0.0923567	-0.00554466	0.00554466	-0.061101	0.18628	-0.204722	0.129663	-0.0552435	#N/A	#N/A	#N/A	#N/A	#N/A	-0.0263581	0.190358	-0.0561829	0.0620594	-0.0248494	NS	0.15596	-0.272677	-0.249814	-0.152418	-0.0784082	0.278632	-0.0420504	-0.0224204	-0.107448	0.0330276	#N/A	#N/A	#N/A	#N/A	#N/A	0.217296	-0.157364	-0.136117	-0.129933	-0.0226903	NS
P79065	tip1	Tip elongation protein 1	S	102	___1	-0.0764737	0.0554605	0.0103927	-0.0451322	-0.0103927	-0.261268	0.0834932	0.0360746	0.0733862	-0.113298	-0.0263548	-0.0149431	-2.00272e-05	2.00272e-05	-0.0246582	-0.121365	0.0413369	0.0154824	0.00942469	-0.0494498	NS	0.00689316	0.0837049	0.0247431	-0.0545578	0.182998	0.120844	-0.143902	0.0597196	0.00980663	0.0772238	0.165192	-0.0175066	0.127122	0.061883	0.104861	0.0976429	-0.0259012	0.0705282	0.0057106	0.121694	NS
P79065	tip1	Tip elongation protein 1	S	82	___1	-0.292997	-0.26556	0.0111618	0.0679054	0.140635	#N/A	#N/A	#N/A	#N/A	#N/A	-0.124568	-0.0215931	-0.130193	-0.302196	0.150046	-0.208783	-0.143577	-0.0595155	-0.117145	0.14534	NS	0.0324364	0.0894127	-0.0185146	-0.0605526	0.00193787	#N/A	#N/A	#N/A	#N/A	#N/A	0.140053	0.027894	0.123892	0.528273	0.134334	0.0862446	0.0586534	0.0526886	0.23386	0.0681357	NS
P79065	tip1	Tip elongation protein 1	S	295	___1	0.0170918	-0.0508461	-0.37591	0.0318909	-0.0866909	#N/A	#N/A	#N/A	#N/A	#N/A	-0.114067	0.06813	0.171767	-0.211906	-0.06813	-0.0484874	0.00864196	-0.102072	-0.0900075	-0.0774105	NS	-0.0139828	-0.168051	0.405148	-0.0349998	0.211803	#N/A	#N/A	#N/A	#N/A	#N/A	0.59782	0.216428	0.0759201	0.0815697	-0.407613	0.291919	0.0241885	0.240534	0.0232849	-0.0979047	NS
P79065	tip1	Tip elongation protein 1	S	117	___1	-0.0173712	0.0474043	0.118758	0.0525599	0.00341892	#N/A	#N/A	#N/A	#N/A	#N/A	-0.311001	0.121995	-0.000240326	0.0086174	0.000240326	-0.164186	0.0846996	0.0592589	0.0305886	0.00182962	NS	-0.43186	-0.310038	-0.100069	-0.0559788	-0.0110245	#N/A	#N/A	#N/A	#N/A	#N/A	0.179701	-0.0692225	-0.00932121	-0.0413971	0.0272722	-0.12608	-0.18963	-0.0546951	-0.0486879	0.00812387	NS
P87048	rpn1	26S proteasome regulatory subunit rpn1	S	10	___1	0.0272551	-0.11485	-0.119254	0.185176	-0.0747404	-0.136063	-0.12855	-0.0103722	0.0798073	0.0830107	0.0475192	-0.0475192	-0.106183	0.172733	0.485	-0.0204295	-0.0969729	-0.0786029	0.145905	0.164423	NS	0.24663	0.282108	0.0919991	0.0592422	-0.400154	0.0231018	0.138922	-0.0534101	0.0327892	0.00704288	-0.176395	-0.024642	-0.015974	0.0943012	0.158765	0.031112	0.132129	0.00753832	0.0621109	-0.0781155	NS
P87048	rpn1	26S proteasome regulatory subunit rpn1	S	26	___1	0.0442467	-0.000663757	0.406084	-0.201597	0.249178	0.0336206	-0.474086	0.25864	-0.660542	-0.273565	0.0601711	0.129415	0.158987	0.0810986	-0.0400333	0.0460128	-0.115112	0.27457	-0.260347	-0.0214733	NS	-0.336329	-0.454353	-0.40542	-0.141338	0.600777	-0.0408506	0.519437	-0.25141	0.106059	0.476867	-0.0663338	-0.187049	-0.152824	-0.178801	-0.147452	-0.147838	-0.0406551	-0.269885	-0.07136	0.310064	NS
P87048	rpn1	26S proteasome regulatory subunit rpn1	S	360	___1	0.283979	0.113671	-0.153657	-0.357235	-0.0194182	0.468445	-0.00184178	0.10248	-0.222528	-0.161804	0.474597	0.227497	-0.0165987	-0.370075	-0.271655	0.409007	0.113109	-0.0225921	-0.316613	-0.150959	4.45624e-05	0.188927	-0.0942526	0.243714	0.2599	-0.34541	-0.00470543	0.359618	-0.100638	0.158519	0.0648012	0.00554085	0.051013	-0.192371	0.386674	0.0274725	0.063254	0.10546	-0.0164316	0.268364	-0.0843789	NS
P87048	rpn1	26S proteasome regulatory subunit rpn1	S	364	___1	#N/A	#N/A	#N/A	#N/A	#N/A	0.545474	0.109617	-0.021754	-0.302314	-0.166116	0.758635	0.360618	-0.00621796	-0.0943031	-0.205238	0.652054	0.235117	-0.013986	-0.198308	-0.185677	0.000258374	#N/A	#N/A	#N/A	#N/A	#N/A	-0.0571003	0.142044	0.0435081	0.269129	-0.00423527	-0.0676918	-0.12242	0.0124359	-0.0437088	-0.164153	-0.062396	0.00981188	0.027972	0.11271	-0.0841942	NS
P87048	rpn1	26S proteasome regulatory subunit rpn1	S	33	___1	0.184416	-0.108356	-0.120773	-0.0266724	-0.0929852	0.329327	-0.0482292	-0.0146399	0.0146399	0.0770664	0.0316997	0.00426912	0.0309062	-0.0323796	-0.00426912	0.181814	-0.0507722	-0.0348357	-0.014804	-0.00672928	NS	-0.0330276	0.135029	-0.0136452	0.165173	0.227602	-0.354082	-0.0957766	-0.053719	0.173759	0.220887	-0.209276	-0.0328932	-0.147749	0.0734119	0.236012	-0.198795	0.0021197	-0.0717044	0.137448	0.228167	NS
P87050	cdr2	Mitosis inducer protein kinase cdr2	S	587	___1	0.214293	-0.0126686	0.11021	0.0706139	-0.14418	-0.00422859	-0.0600595	-0.0558739	0.0887527	-0.156045	-0.00341225	0.0440073	-0.0345573	-0.0223007	-0.0473251	0.0688839	-0.00957362	0.00659307	0.0456886	-0.11585	NS	-0.277925	-0.113668	-0.0696907	-0.167109	0.156849	0.0524883	0.22935	0.202852	-0.0845242	0.134616	0.0261631	-0.0405951	0.106529	0.0605736	-0.0890188	-0.0664247	0.0250289	0.0798968	-0.0636864	0.067482	NS
P87050	cdr2	Mitosis inducer protein kinase cdr2	S	476	___1	0.455805	-0.0619144	-0.0219784	0.00697136	-0.104893	0.152191	-0.0769041	-0.264908	-0.0215433	-0.0501049	0.179774	0.0447059	0.149636	-0.0607562	-0.145957	0.26259	-0.0313709	-0.0457501	-0.0251094	-0.100318	NS	-0.202772	0.147495	0.111027	-0.0200882	0.0979214	0.0275707	-0.205557	0.286451	0.337572	0.289628	0.342169	-0.192361	-0.00286674	0.0160503	-0.0785456	0.0556558	-0.0834742	0.131537	0.111178	0.103001	NS
P87050	cdr2	Mitosis inducer protein kinase cdr2	S	751	___1	0.0596356	0.0143762	-0.0143762	0.0850062	-0.152916	0.0383937	0.122957	0.0547569	0.043761	-0.787872	0.225626	-0.0743937	-0.0563321	0.0105052	-0.175692	0.107885	0.0209798	-0.00531713	0.0464242	-0.37216	0.0252613	-0.35222	0.0826845	0.18452	-0.230634	0.0846195	-0.0774775	-0.0792007	-0.0931506	-0.0937319	0.393947	-0.315121	0.221076	0.103329	0.0552883	0.165187	-0.248273	0.0748533	0.0648993	-0.0896924	0.214584	NS
P87050	cdr2	Mitosis inducer protein kinase cdr2	S	517	___1	0.124451	-0.0972691	5.91278e-05	-0.155413	-0.123138	-0.0249577	0.0249577	-0.313992	0.0259657	-0.346866	-0.0197296	0.0976	0.00915718	-0.0765591	-0.239626	0.0265878	0.00842953	-0.101592	-0.0686687	-0.236543	NS	-0.12451	0.233376	0.11212	0.193415	-0.179756	0.0526676	-0.0778875	0.363974	0.261807	0.0822859	0.158226	-0.0825624	-0.00229073	0.0696926	-0.0626307	0.0287946	0.0243085	0.157934	0.174972	-0.053367	NS
P87050	cdr2	Mitosis inducer protein kinase cdr2	S	471	___1	-0.109733	0.18272	0.0512633	0.116943	-0.255548	#N/A	#N/A	#N/A	#N/A	#N/A	-0.0557766	-0.0346079	0.125558	0.0756416	-0.150216	-0.0827549	0.0740559	0.0884106	0.0962923	-0.202882	NS	-0.0902538	0.152375	-0.126623	-0.127956	0.266562	#N/A	#N/A	#N/A	#N/A	#N/A	0.0903845	0.235103	-0.0173073	-0.582006	0.0685234	6.53267e-05	0.193739	-0.0719652	-0.354981	0.167542	NS
P87051	ppi1	Peptidyl-prolyl cis-trans isomerase ppi1	S	139	___1	-0.190154	-0.176272	0.398017	0.376124	0.335858	0.0582108	0.0678954	0.367855	0.41716	0.569617	-0.60044	-0.279768	0.0206366	0.340447	0.401902	-0.244128	-0.129382	0.262169	0.37791	0.435792	0.0010038	-0.222023	0.204369	-0.514027	-0.190929	-0.363955	-0.427052	-0.304949	-0.609308	-0.50104	-0.627828	0.390184	0.0862207	0.091547	-0.361084	-0.106967	-0.0862967	-0.00478649	-0.343929	-0.351018	-0.36625	NS
P87053	pof1	F-box/WD repeat-containing protein pof1	S	229	___1	-0.0506687	-0.183384	-0.085207	-0.236273	-0.140484	-0.00450706	-0.258204	-0.399141	-0.389114	-0.330628	-0.124472	-0.122679	-0.10584	-0.0148931	-0.226017	-0.0598826	-0.188089	-0.19673	-0.213427	-0.232377	NS	0.231667	0.551765	0.222794	0.37359	0.191153	0.262272	0.262711	0.490278	0.473085	0.425961	0.160423	0.194849	0.328689	0.150951	0.240911	0.218121	0.336442	0.347253	0.332542	0.286008	NS
P87058	sla1	La protein homolog	S	61	___1	0.188731	0.162465	-0.100999	-0.0940619	-0.115195	0.182981	0.0914261	0.0104649	-0.141267	-0.103578	0.164741	-0.057085	-0.0918188	-0.124618	-0.0461359	0.178818	0.0656021	-0.0607843	-0.119982	-0.0883032	NS	0.0982494	0.0565166	0.130514	0.0645466	-0.156973	0.101156	-0.00200081	-0.0209298	0.112068	-0.207377	-0.133579	0.126374	0.0606575	0.302105	0.253394	0.0219421	0.0602967	0.0567473	0.159573	-0.0369854	NS
P87058	sla1	La protein homolog	S	41	___1	-0.073101	0.0316629	-0.168691	0.030612	0.334507	0.211668	0.0155048	0.230728	-0.153314	0.0567999	#N/A	#N/A	#N/A	#N/A	#N/A	0.0692835	0.0235839	0.0310187	-0.0613508	0.195653	NS	-0.126779	0.0720463	0.138079	0.0492458	-0.886637	-0.188844	-0.319283	-0.435659	0.0600309	-0.0723047	#N/A	#N/A	#N/A	#N/A	#N/A	-0.157811	-0.123618	-0.14879	0.0546384	-0.479471	NS
P87058	sla1	La protein homolog	S	124	___1	0.227028	-0.103264	0.010828	-0.0701523	-0.010828	0.0238028	0.100616	0.0671682	-0.336209	-0.0990829	-0.163243	-0.13884	-0.0770197	-0.0928621	0.147159	0.0291958	-0.0471627	0.000325521	-0.166408	0.0124159	NS	-0.155504	0.235909	0.153494	-0.0720329	-0.101934	-0.00616837	0.0301228	-0.133046	0.318575	0.0437346	0.216208	0.175975	0.0398846	0.139664	0.0253897	0.0181783	0.147335	0.0201109	0.128735	-0.0109367	NS
P87058	sla1	La protein homolog	S	297	___1	0.563335	0.364189	-0.0374069	-0.0840321	-0.118515	0.406945	0.139241	0.0440664	-0.106639	-0.130934	0.594578	0.334434	0.046978	-0.222176	-0.160347	0.521619	0.279288	0.0178792	-0.137616	-0.136599	2.34543e-07	0.111267	-0.0213375	0.0748138	0.0135231	-0.120306	0.146996	0.244474	-0.15041	0.0625725	-0.20148	-0.0768471	-0.139964	-0.145851	0.175198	-0.195313	0.0604719	0.0277243	-0.0738158	0.0837644	-0.172366	NS
P87058	sla1	La protein homolog	S	2	___1	-0.135288	0.0400829	-0.0650845	0.182226	0.251623	-0.0780611	0.169658	-0.107766	0.132455	0.268335	0.0276766	0.078804	0.0588484	-0.0566816	0.0288095	-0.0618909	0.0961816	-0.0380007	0.0859998	0.182923	NS	0.0952053	0.180521	0.00995827	-0.135988	-0.859383	0.0246925	-0.416567	0.02914	0.0427494	-0.214967	-0.0131397	-0.167743	-0.085289	0.0421448	-0.235726	0.035586	-0.134596	-0.0153969	-0.0170314	-0.436692	NS
P87061	tea1	Tip elongation aberrant protein 1	S	467	___1	-0.322193	-0.0373344	-0.202562	-0.288445	-0.48365	-0.267777	-0.0501513	-0.160859	-0.175159	-0.227511	-0.438268	-0.19211	-0.404291	-0.304887	-0.338452	-0.342746	-0.0931985	-0.255904	-0.256164	-0.349871	NS	0.359528	0.203663	0.429661	0.69706	1.09759	0.660595	0.100303	0.591112	0.825263	1.09939	0.642287	0.384219	0.804313	0.787988	0.883842	0.554137	0.229395	0.608362	0.770103	1.02694	0.0125139
P87061	tea1	Tip elongation aberrant protein 1	S	586	___1	-0.653763	-0.0803528	-0.595577	-0.538344	-0.379534	-0.0628285	-0.339924	-0.338732	-0.113369	-0.134687	0.478646	-0.477174	-0.327539	-0.395104	-0.170405	-0.0793152	-0.29915	-0.420616	-0.348939	-0.228209	NS	1.7145	0.617451	0.8271	0.618697	0.602624	1.17394	1.028	0.616581	0.455308	0.197515	-0.134542	0.668123	0.584476	0.542457	0.0230522	0.917966	0.771193	0.676053	0.538821	0.274397	NS
P87061	tea1	Tip elongation aberrant protein 1	S	1068	___1	0.0797424	0.101635	-0.0693989	0.22348	0.091877	0.172765	0.11202	-0.010478	-0.0344248	0.0150042	#N/A	#N/A	#N/A	#N/A	#N/A	0.126254	0.106828	-0.0399384	0.0945277	0.0534406	NS	-0.049593	-0.131784	-0.00572968	-0.254101	-0.191347	-0.18909	-0.115354	0.123561	-0.0297432	-0.0116711	#N/A	#N/A	#N/A	#N/A	#N/A	-0.119341	-0.123569	0.0589159	-0.141922	-0.101509	NS
P87061	tea1	Tip elongation aberrant protein 1	S	503	___1	0.0970564	-0.184778	-0.198235	-0.116918	0.077239	-0.103017	-0.180194	-0.390164	-0.0413156	-0.173205	#N/A	#N/A	#N/A	#N/A	#N/A	-0.00298047	-0.182486	-0.294199	-0.0791166	-0.0479829	NS	0.173868	0.071208	0.149262	0.16589	-0.00132561	0.512626	0.22151	0.520506	0.20845	0.379211	#N/A	#N/A	#N/A	#N/A	#N/A	0.343247	0.146359	0.334884	0.18717	0.188943	NS
P87061	tea1	Tip elongation aberrant protein 1	S	1000	___1	-0.317145	-0.0222125	0.225621	-0.0125394	0.304675	0.220509	0.230438	0.255992	-0.123447	0.145145	#N/A	#N/A	#N/A	#N/A	#N/A	-0.0483181	0.104113	0.240806	-0.0679934	0.22491	NS	0.465802	-0.0184479	-0.393252	0.0608826	-0.292135	-0.231289	-0.229604	-0.571809	-0.00406742	-0.14598	#N/A	#N/A	#N/A	#N/A	#N/A	0.117257	-0.124026	-0.482531	0.0284076	-0.219058	NS
P87061	tea1	Tip elongation aberrant protein 1	S	579	___1	0.459674	-0.397949	0.424775	-0.0227995	0.115882	#N/A	#N/A	#N/A	#N/A	#N/A	0.233906	0.189841	0.0907917	-0.138329	-0.459045	0.34679	-0.104054	0.257783	-0.080564	-0.171582	NS	-0.436874	-0.11884	-0.506289	-0.692928	1.36726	#N/A	#N/A	#N/A	#N/A	#N/A	0.160719	-0.280633	0.0287323	-0.177177	-0.362613	-0.138078	-0.199737	-0.238778	-0.435053	0.502323	NS
P87109	SPAC20G8.02	Probable phospholipase C20G8.02, mitochondrial	S	438	___1	-0.0429668	-0.00670242	0.0245895	0.110201	0.288227	-0.07037	0.0721357	0.417934	-0.257633	0.32183	-0.386747	-0.0083828	0.0083828	0.25475	0.0743656	-0.166695	0.0190168	0.150302	0.0357726	0.228141	NS	-0.208277	0.0134048	-0.0487747	-0.254144	-0.0263882	-0.155218	-0.116764	-0.373306	0.35866	-0.558848	0.138097	-0.0316448	0.275785	-0.15965	-0.0977831	-0.0751327	-0.0450013	-0.048765	-0.0183779	-0.227673	NS
P87109	SPAC20G8.02	Probable phospholipase C20G8.02, mitochondrial	S	87	___1	#N/A	#N/A	#N/A	#N/A	#N/A	0.0669684	0.00803041	-0.0441604	0.311324	0.136233	-0.10047	0.140937	0.0643749	0.0341787	-0.176699	-0.0167506	0.0744836	0.0101073	0.172751	-0.0202329	NS	#N/A	#N/A	#N/A	#N/A	#N/A	-0.00498486	-0.437282	-0.21657	-0.319354	-0.196248	0.0662909	-0.0637388	-0.165795	-0.163279	0.22796	0.030653	-0.25051	-0.191183	-0.241316	0.0158558	NS
P87110	itr2	Myo-inositol transporter 2	S	47	___1	0.282535	0.361811	-0.119701	-0.0834403	-0.637942	#N/A	#N/A	#N/A	#N/A	#N/A	0.416258	0.00980568	-0.189713	0.00703907	-0.0981121	0.349396	0.185808	-0.154707	-0.0382006	-0.368027	0.0192184	0.0505209	-0.270748	0.178941	-0.00600338	0.578702	#N/A	#N/A	#N/A	#N/A	#N/A	0.0164576	-0.185861	0.112906	0.00525856	0.091073	0.0334892	-0.228304	0.145924	-0.00037241	0.334888	NS
P87112	not1	General negative regulator of transcription subunit 1	S	838	___1	0.0170422	-0.0170422	-0.136288	-0.11055	-0.0372047	-0.0727017	-0.0892613	-0.117213	-0.171363	-0.0570662	0.01614	-0.254342	-0.163712	-0.119984	0.113886	-0.0131732	-0.120215	-0.139071	-0.133966	0.00653831	NS	0.0593872	0.111137	0.117224	0.258036	0.209604	0.164759	0.184639	0.17428	0.353668	0.177213	-0.03228	0.282784	0.0198212	0.145498	0.171302	0.0639553	0.192854	0.103775	0.252401	0.18604	NS
P87112	not1	General negative regulator of transcription subunit 1	S	816	___1	-0.376861	0.0474977	-0.0786257	0.303327	0.446221	-0.273958	-0.162834	-0.165232	0.0381756	0.326348	#N/A	#N/A	#N/A	#N/A	#N/A	-0.325409	-0.0576682	-0.121929	0.170751	0.386285	0.00393002	0.238056	0.144304	0.0311279	0.0887871	-0.520067	0.244005	0.121008	0.27227	0.147522	-0.296395	#N/A	#N/A	#N/A	#N/A	#N/A	0.241031	0.132656	0.151699	0.118155	-0.408231	NS
P87112	not1	General negative regulator of transcription subunit 1	S	1327	___1	0.272682	-0.230137	-0.0094099	-0.0294628	0.0094099	0.109648	0.0609875	-0.13291	0.0243816	-0.0330248	0.0530152	-0.0144658	0.05234	-0.190399	0.0144658	0.145115	-0.0612051	-0.0299932	-0.06516	-0.00304969	NS	-0.128	0.206742	0.280142	-0.098671	0.0611639	-0.131662	-0.0389729	0.200748	-0.119293	-0.0765409	0.147503	0.0660887	-0.090065	0.100895	-0.116185	-0.0373866	0.0779527	0.130275	-0.0390231	-0.0438541	NS
P87112	not1	General negative regulator of transcription subunit 1	S	1568	___1	0.0313959	0.0175009	-0.115638	-0.097436	-0.0200014	0.0814278	0.0654852	-0.0947711	-0.130869	-0.0664012	0.0832705	-0.0880065	0.0401511	0.0404468	-0.047255	0.0653648	-0.00167346	-0.0567526	-0.0626193	-0.0445526	NS	-0.0400257	0.0967503	0.124268	0.277391	-0.083271	0.0270042	-0.0564356	0.0857215	0.200242	0.0300694	0.00576591	0.0731058	-0.155781	-0.127356	0.0621557	-0.00241852	0.0378068	0.0180694	0.116759	0.00298468	NS
P87112	not1	General negative regulator of transcription subunit 1	S	1571	___1	0.135328	0.140247	-0.00157738	-0.0516396	-0.0868988	0.0359526	-0.0334921	0.0177298	-0.0860224	-0.0408401	0.292894	-0.052268	0.0442677	-0.0162563	-0.131552	0.154725	0.0181624	0.02014	-0.0513061	-0.0864302	NS	-0.129702	0.0808716	0.00315475	0.0277653	-0.0402908	0.0729008	0.0610828	0.124738	0.0682926	-0.0769453	-0.276638	0.189076	0.00830269	-0.0162849	-0.0465994	-0.111146	0.110344	0.0453986	0.026591	-0.0546118	NS
P87112	not1	General negative regulator of transcription subunit 1	S	1341	___1	0.286122	0.0509534	-0.191349	-0.218939	0.0240932	0.144441	0.148513	-0.154657	-0.0778534	0.158538	#N/A	#N/A	#N/A	#N/A	#N/A	0.215282	0.099733	-0.173003	-0.148396	0.0913154	NS	-0.22331	0.0604744	-0.177138	-0.0905743	-0.0481863	-0.271705	-0.280957	0.0864005	0.14611	-0.0708828	#N/A	#N/A	#N/A	#N/A	#N/A	-0.247507	-0.110241	-0.0453689	0.0277677	-0.0595345	NS
P87117	atg6	Vacuolar protein sorting-associated protein atg6	S	110	___1	-0.0867138	0.00513458	0.0379333	0.0518227	0.0524883	0.000305176	0.0319271	-0.000305176	-0.0319901	0.106503	-0.175002	0.0155969	0.0905395	0.181503	0.213861	-0.0871367	0.0175529	0.0427225	0.0671118	0.124284	NS	-0.0625439	-0.0102692	0.00790405	-0.185028	-0.161367	-0.0966759	0.0394707	-0.130997	0.147074	-0.272124	-0.0859432	-0.0431795	-0.0132732	-0.1971	-0.341958	-0.081721	-0.00465933	-0.0454555	-0.0783513	-0.258483	NS
P87117	atg6	Vacuolar protein sorting-associated protein atg6	S	93	___1	0.284057	0.0174642	0.104652	0.100198	-0.0133929	#N/A	#N/A	#N/A	#N/A	#N/A	0.164423	-0.0284142	0.0759158	0.230361	0.0284142	0.22424	-0.00547504	0.0902839	0.16528	0.00751066	NS	-0.270664	-0.077404	-0.183229	-0.277981	-0.236925	#N/A	#N/A	#N/A	#N/A	#N/A	-0.104689	-0.187658	-0.127996	-0.428041	-0.0752869	-0.187676	-0.132531	-0.155613	-0.353011	-0.156106	NS
P87126	cwf2	Pre-mRNA-splicing factor cwf2	S	359	___1	0.153139	-0.114138	-0.375382	-0.085629	0.264261	#N/A	#N/A	#N/A	#N/A	#N/A	0.0551586	0.0932226	-0.0518093	-0.257133	0.000388145	0.104149	-0.0104578	-0.213596	-0.171381	0.132324	NS	0.20074	-0.00332832	0.461011	-0.118834	-0.119235	#N/A	#N/A	#N/A	#N/A	#N/A	0.640562	-0.130062	-0.174133	0.340151	-0.000776291	0.420651	-0.0666952	0.143439	0.110659	-0.0600057	NS
P87126	cwf2	Pre-mRNA-splicing factor cwf2	S	385	___1	-0.207452	0.139586	-0.108649	-0.143832	0.00809002	0.0931158	-0.00233555	-0.108647	0.00233555	-0.208178	0.242534	0.189077	0.0278597	0.00622845	-0.0672674	0.0427326	0.108776	-0.0631456	-0.0450894	-0.0891183	NS	0.253407	-0.235685	0.315296	0.135742	0.207926	0.0175629	-0.07094	0.131309	-0.19211	0.223659	0.169823	-0.195306	-0.0925274	-0.130173	-0.265161	0.146931	-0.16731	0.118026	-0.0621802	0.0554746	NS
P87126	cwf2	Pre-mRNA-splicing factor cwf2	S	2	___1	0.104378	0.127428	-0.0219555	-0.0215588	0.0665932	-0.00682831	-0.00723648	0.00682831	0.178032	0.130904	0.187179	0.128119	-0.00569439	0.0268164	-0.166049	0.0949094	0.08277	-0.00694052	0.0610965	0.0104828	NS	-0.0666027	-0.105869	-0.278206	-0.0956936	-0.258041	-0.0278187	0.112261	-0.199637	-0.149902	-0.228433	0.038868	-0.161231	-0.316221	-0.021122	-0.014142	-0.0185178	-0.0516132	-0.264688	-0.088906	-0.166872	NS
P87126	cwf2	Pre-mRNA-splicing factor cwf2	S	336	___1	0.0591359	0.0820489	-0.270964	0.00769567	0.0757985	0.165103	-0.30275	-0.0618215	0.0357823	-0.323468	0.387298	-0.11202	-0.313426	-0.0681276	0.120215	0.203846	-0.110907	-0.215404	-0.00821654	-0.0424846	NS	0.234988	-0.0897446	0.0154915	-0.288552	-0.906093	0.368716	0.271299	0.0820813	-0.0499191	0.337605	-0.609595	0.631539	0.144572	0.61922	-0.0520878	-0.00196362	0.271031	0.080715	0.0935828	-0.206859	NS
P87126	cwf2	Pre-mRNA-splicing factor cwf2	S	340	___1	-0.204362	-0.0265231	-0.068481	0.0265231	0.0939708	-0.28356	0.263824	-0.599569	0.385648	-0.0894995	0.00619316	-0.119083	0.154822	-0.0635195	-0.0754566	-0.160576	0.039406	-0.171076	0.116217	-0.0236618	NS	0.0223665	0.0803356	0.226476	0.056345	-0.368539	0.269921	-0.250186	0.82673	-0.465678	0.22902	0.187031	0.397957	-0.161016	0.111577	0.00248241	0.159773	0.0760355	0.297397	-0.0992521	-0.0456788	NS
P87126	cwf2	Pre-mRNA-splicing factor cwf2	S	346	___1	0.297423	0.0859499	-0.0984297	-0.0596685	-0.0655727	0.407639	0.0859709	-0.175655	0.0115757	-0.485823	#N/A	#N/A	#N/A	#N/A	#N/A	0.352531	0.0859604	-0.137043	-0.0240464	-0.275698	0.0222558	-0.222986	-0.188322	0.142473	0.0317364	0.0935049	-0.378782	0.069644	0.0372605	-0.326953	0.474247	#N/A	#N/A	#N/A	#N/A	#N/A	-0.300884	-0.059339	0.0898669	-0.147608	0.283876	NS
P87128	SPAC3A12.13c	Probable eukaryotic translation initiation factor 3 subunit J	S	105	___1	0.313172	0.140821	-0.247592	-0.044034	-0.225959	0.395733	0.350628	-0.0687671	-0.092485	-0.114906	0.352487	0.00358629	-0.0899034	-0.0052886	0.0931544	0.353798	0.165012	-0.135421	-0.0472692	-0.0825701	0.0253639	0.217077	0.209223	0.291626	-0.0391006	-0.303511	0.0263271	-0.319165	0.0024724	0.103692	0.103699	-0.334572	-0.00717258	-0.0881195	0.0349216	-0.127597	-0.0303891	-0.0390383	0.0686596	0.033171	-0.109136	NS
P87128	SPAC3A12.13c	Probable eukaryotic translation initiation factor 3 subunit J	S	106	___1	0.261228	0.161254	-0.136333	0.0210314	-0.101888	0.547571	0.360525	-0.00774598	-0.0735095	0.00615954	0.606019	0.369373	0.0549173	-0.182261	-0.233815	0.471606	0.297051	-0.0297204	-0.0782465	-0.109848	0.000235429	0.154373	0.163237	0.107914	-0.0420628	-0.506262	0.111036	0.00260353	0.00158644	-0.0180893	-0.137483	-0.0486279	-0.113112	-0.109835	-0.000370026	-0.224992	0.0722605	0.0175759	-0.000111421	-0.020174	-0.289579	NS
P87128	SPAC3A12.13c	Probable eukaryotic translation initiation factor 3 subunit J	S	57	___1	-0.0925713	0.178602	-0.00295258	0.155125	0.00295258	-0.0545709	0.405535	-0.0247419	0.237002	0.120218	#N/A	#N/A	#N/A	#N/A	#N/A	-0.0735711	0.292069	-0.0138472	0.196063	0.0615851	NS	-0.0145588	-0.0244484	0.135815	-0.211554	-0.552526	-0.221598	-0.36442	0.0223174	-0.234577	-0.147107	#N/A	#N/A	#N/A	#N/A	#N/A	-0.118078	-0.194434	0.079066	-0.223065	-0.349817	NS
P87128	SPAC3A12.13c	Probable eukaryotic translation initiation factor 3 subunit J	S	3	___1	0.040801	0.0546274	-0.0146627	0.0174017	-0.0706491	-0.00665092	-0.170231	-0.34999	0.141395	0.106465	-0.425354	0.0301976	0.150203	0.0548463	-0.0655112	-0.130401	-0.0284686	-0.0714831	0.0712142	-0.00989834	NS	0.0227795	-0.0399647	-0.0483341	-0.105995	-0.0487232	0.0260715	0.166624	0.0799527	-0.0230494	-0.102859	0.434757	0.116572	-0.159606	-0.10285	-0.0101271	0.161203	0.0810773	-0.0426625	-0.0772982	-0.0539029	NS
P87128	SPAC3A12.13c	Probable eukaryotic translation initiation factor 3 subunit J	S	117	___1	0.253852	0.0252829	0.211368	0.129264	0.135341	0.164446	0.0700226	0.193991	0.100113	0.0990267	-0.0872941	-0.00795889	0.0277362	0.285961	0.179126	0.110335	0.0291155	0.144365	0.171779	0.137831	NS	-0.279135	-0.211697	-0.270473	-0.329933	-0.492167	-0.234468	-0.298363	-0.55766	-0.399513	-0.501533	-0.122919	-0.0906115	-0.180849	-0.278002	-0.137761	-0.212174	-0.200224	-0.336327	-0.335816	-0.377153	NS
P87128	SPAC3A12.13c	Probable eukaryotic translation initiation factor 3 subunit J	S	133	___1	-0.0108638	-0.249014	-0.22216	-0.178605	-0.303639	-0.111719	-0.154666	-0.0439286	-0.15318	-0.347113	#N/A	#N/A	#N/A	#N/A	#N/A	-0.0612912	-0.20184	-0.133044	-0.165892	-0.325376	NS	0.0217276	0.35344	0.25365	0.358917	0.69135	0.155647	0.34265	0.22489	0.348337	0.735979	#N/A	#N/A	#N/A	#N/A	#N/A	0.0886874	0.348045	0.23927	0.353627	0.713665	NS
P87128	SPAC3A12.13c	Probable eukaryotic translation initiation factor 3 subunit J	S	65	___1	#N/A	#N/A	#N/A	#N/A	#N/A	0.066381	-0.165709	0.460508	0.0524182	0.0898843	0.03509	-0.0553098	0.0439086	0.0636239	-0.184878	0.0507355	-0.110509	0.252208	0.0580211	-0.0474968	NS	#N/A	#N/A	#N/A	#N/A	#N/A	0.232977	0.113291	-0.793687	-0.147135	-0.215902	-0.0597734	0.0799932	0.20978	-0.282828	-0.116882	0.0866017	0.096642	-0.291954	-0.214982	-0.166392	NS
P87128	SPAC3A12.13c	Probable eukaryotic translation initiation factor 3 subunit J	S	66	___1	#N/A	#N/A	#N/A	#N/A	#N/A	-0.0102649	0.704604	-0.366417	0.0102649	0.190072	0.0787697	0.0503139	-0.0468321	-0.0447845	-0.0968351	0.0342524	0.377459	-0.206625	-0.0172598	0.0466182	NS	#N/A	#N/A	#N/A	#N/A	#N/A	0.091732	-0.749612	0.397661	-0.288681	-0.585558	0.187039	-0.0055294	0.130625	-0.0760803	-0.261349	0.139386	-0.377571	0.264143	-0.182381	-0.423453	NS
P87128	SPAC3A12.13c	Probable eukaryotic translation initiation factor 3 subunit J	S	72	___1	0.302422	-0.000529289	0.124053	0.0484619	0.000529289	0.143716	0.142816	-0.0681334	-0.0840731	0.257683	0.178047	-0.0169444	-0.0163493	0.166494	0.0436988	0.208061	0.0417806	0.0131901	0.0436276	0.100637	NS	-0.0393715	-0.0862389	-0.17547	-0.181166	-0.320682	-0.0567245	-0.135264	-0.179094	0.0765219	-0.330935	-0.255181	-0.0600042	-0.100101	-0.150145	0.0343924	-0.117092	-0.0938358	-0.151555	-0.0849295	-0.205742	NS
P87129	vps53	Vacuolar protein sorting-associated protein 53	S	731	___1	0.0589676	-0.0966682	0.0174465	0.00566292	-0.00566292	0.0406404	-0.200895	0.0897145	-0.0324397	-0.000549793	0.307376	-0.235502	0.00566196	-0.0211878	-0.00566196	0.135661	-0.177688	0.0376077	-0.0159882	-0.00395823	0.0113442	0.228479	-0.116436	-0.0780582	-0.074501	0.0998592	0.131493	-0.063879	-0.151436	0.0329895	0.131604	0.00617027	0.0645208	0.0135555	0.0399189	-0.0079565	0.122047	-0.0385981	-0.0719797	-0.000530879	0.0745023	NS
P87132		Uncharacterized protein C167.05	S	134	___1	-0.116899	-0.969489	0.215737	0.06422	0.210358	-0.0800374	0.239226	-0.366774	0.0102527	0.19433	-0.204125	0.177281	0.0666213	-0.086781	-0.0779176	-0.133687	-0.184327	-0.0281386	-0.00410279	0.108924	NS	0.0555677	1.49071	-0.154406	-0.68843	-1.05824	0.081089	-0.161987	0.365722	-0.226294	-0.348343	0.268654	-0.0338125	-0.0497494	-0.0377254	0.0610456	0.135104	0.431638	0.0538557	-0.317483	-0.448511	NS
P87132		Uncharacterized protein C167.05	S	202	___1	-0.181252	0.147681	0.1737	-0.10037	-0.00758886	-0.0529618	-0.171899	0.159852	-0.451776	-0.00385332	#N/A	#N/A	#N/A	#N/A	#N/A	-0.117107	-0.0121093	0.166776	-0.276073	-0.00572109	NS	0.299252	-0.0641718	-0.166111	-0.0234146	-0.155395	0.201712	-0.000297546	-0.0748219	0.455629	0.0297947	#N/A	#N/A	#N/A	#N/A	#N/A	0.250482	-0.0322347	-0.120466	0.216107	-0.0627999	NS
P87132		Uncharacterized protein C167.05	S	552	___1	-0.431444	0.0482998	-0.0482998	0.116066	-0.0812101	-0.0875294	-0.064811	-0.26883	0.132138	-0.0908673	-0.266047	0.0370793	0.0398955	-0.181874	-0.349378	-0.261674	0.00685604	-0.0924113	0.0221101	-0.173819	NS	0.256288	-0.32456	0.29546	0.261017	0.540092	0.0886993	0.157641	0.26766	0.223164	0.335489	0.526965	-0.161149	0.103801	0.144794	0.85899	0.290651	-0.109356	0.222307	0.209658	0.57819	NS
P87132		Uncharacterized protein C167.05	S	314	___1	0.168218	0.151572	0.215856	-0.0968122	-0.174308	0.342316	0.156732	0.406662	-0.216936	-0.189727	-0.336248	0.593884	0.0452881	-0.0305443	-0.281227	0.0580951	0.30073	0.222602	-0.114764	-0.215087	0.0459042	-0.732624	0.288696	-0.202406	0.0833626	-0.0268726	-0.90153	0.250794	-0.279665	-0.162724	0.0627298	0.366793	-0.16599	0.117342	-0.152706	0.164624	-0.422454	0.1245	-0.121576	-0.077356	0.0668271	NS
P87132		Uncharacterized protein C167.05	S	590	___1	-0.0343862	-0.0668015	0.134406	-0.0196691	0.0898185	0.216786	0.0125585	0.156737	-0.0108962	0.0921597	0.0399375	-0.162431	0.112868	-0.201766	-0.0107369	0.0741124	-0.0722248	0.13467	-0.0774436	0.0570804	NS	-0.179294	0.0864706	-0.271281	0.0994186	-0.0101662	-0.222601	-0.00674343	-0.371066	-0.00635815	-0.211575	0.15015	0.341119	-0.346292	-0.00342655	0.0214739	-0.0839148	0.140282	-0.329546	0.029878	-0.0667556	NS
P87132		Uncharacterized protein C167.05	S	247	___1	-0.24044	-0.248482	0.0381718	0.352381	0.37038	-0.17419	-0.399725	0.0751634	0.297519	0.552415	-0.398911	-0.515811	0.041914	0.289837	0.481216	-0.27118	-0.388006	0.0517497	0.313246	0.468004	1.22014e-07	0.104712	-0.0666294	-0.0763435	-0.0803604	-0.151466	0.0990267	-0.0158396	-0.25053	-0.183471	-0.27899	0.0686398	-0.0472612	-0.083828	-0.128679	0.00891209	0.0907927	-0.0432434	-0.1369	-0.130837	-0.140515	NS
P87132		Uncharacterized protein C167.05	S	249	___1	-0.220792	-0.573186	0.00157261	0.474158	0.379972	-0.0701842	-0.254989	-0.144937	0.204812	0.363289	#N/A	#N/A	#N/A	#N/A	#N/A	-0.145488	-0.414088	-0.0716822	0.339485	0.37163	0.00786409	-0.0586395	0.0589561	-0.00314522	-0.118229	-0.135345	0.127636	0.197537	0.0431733	-0.0978251	-0.221515	#N/A	#N/A	#N/A	#N/A	#N/A	0.0344982	0.128247	0.020014	-0.108027	-0.17843	NS
P87132		Uncharacterized protein C167.05	S	115	___1	0.0404329	-0.94978	0.0063715	0.132426	-0.147628	-0.127681	-0.687612	-0.024333	0.0448694	0.0287437	-0.248942	-0.280399	0.0613585	0.0768862	0.263703	-0.112063	-0.639264	0.0144656	0.0847273	0.0482731	0.000601793	0.0044117	0.543945	-0.012743	0.00779152	-0.102554	0.268383	0.122173	-0.155673	-0.00813866	-0.00441074	0.269567	-0.482205	-0.266203	-0.0975113	-0.121144	0.180787	0.0613044	-0.144873	-0.0326195	-0.0760365	NS
P87132		Uncharacterized protein C167.05	S	116	___1	0.0722628	-0.95938	-0.00732899	0.165292	-0.105783	-0.122962	-0.688928	-0.0202303	0.0333109	0.125208	-0.494344	-0.331573	0.0909891	0.0464106	0.273732	-0.181681	-0.65996	0.0211433	0.0816711	0.0977192	0.000692384	0.0164032	0.54944	0.014658	0.0143013	-0.181684	0.234785	0.13139	-0.194741	0.0417995	-0.104978	0.521645	-0.395419	-0.230684	-0.0737114	-0.153174	0.257611	0.095137	-0.136922	-0.00587018	-0.146612	NS
P87132		Uncharacterized protein C167.05	S	180	___1	-0.129702	0.286325	-0.061367	-0.140282	-0.0323334	0.158686	-0.132038	0.0247672	-0.365289	-0.0688579	0.223235	0.277882	0.0176096	-0.0226469	-0.0205622	0.0840731	0.144056	-0.00633009	-0.176073	-0.0405845	NS	0.185686	-0.203794	-0.0425854	0.172615	0.155399	-0.0831947	0.215471	-0.0495343	0.0527554	0.107677	-0.168991	-0.135295	-0.091095	0.00503731	-0.142507	-0.0221666	-0.041206	-0.0610716	0.0768026	0.0401897	NS
P87132		Uncharacterized protein C167.05	S	182	___1	-0.264935	0.132836	-0.590537	0.0669279	-0.144126	-0.218056	0.0966225	-0.291231	-0.0578442	-0.108407	0.215545	0.146185	-0.033185	-0.0836248	0.0717916	-0.0891488	0.125215	-0.304984	-0.024847	-0.0602471	NS	0.451096	0.309906	0.523609	0.0497513	-0.240532	0.371971	-0.0387783	0.217304	0.186146	0.18279	-0.18236	0.00672054	-0.131376	0.0212688	-0.113505	0.213569	0.0926161	0.203179	0.085722	-0.0570825	NS
P87132		Uncharacterized protein C167.05	S	183	___1	-0.222261	0.246292	-0.410828	0.117441	-0.0600452	-0.262085	0.215635	-0.715798	0.091022	0.0274034	0.228	0.000620365	-0.343997	-0.210488	0.106834	-0.0854489	0.154182	-0.490207	-0.000674884	0.0247307	0.0250738	0.172012	0.197737	0.461077	0.0716534	-0.317287	0.387659	-0.283962	0.374918	0.33042	-0.0548067	-0.432648	0.0481329	-0.0249329	0.209867	-0.0742369	0.0423412	-0.0126975	0.270354	0.20398	-0.148777	NS
P87132		Uncharacterized protein C167.05	S	143	___1	-0.222778	0.0491428	-0.0468597	0.0125713	0.159143	-0.204525	-0.0696771	-0.117933	0.134993	0.189557	-0.186995	-0.112367	-0.0123196	0.116863	0.0989571	-0.204766	-0.0443003	-0.0590374	0.0881425	0.149219	0.00359829	0.15086	-0.121283	0.108551	-0.0251427	0.0230141	0.264322	-0.00747681	0.0581355	0.0298443	-0.0283823	-0.057806	-0.0396204	0.0246391	-0.0464077	-0.060132	0.119125	-0.0561266	0.0637752	-0.013902	-0.0218334	NS
P87132		Uncharacterized protein C167.05	S	154	___1	0.56209	0.00764847	0.091486	-0.00764847	-0.0234108	0.181228	0.0313485	-0.0350883	0.0941517	-0.0907037	0.043901	0.0946679	0.0160651	-0.00745249	-0.0723176	0.262406	0.0445549	0.0241543	0.0263503	-0.062144	NS	-0.497822	-0.163214	-0.166609	-0.0308533	0.182409	-0.512926	-0.177364	0.00373983	-0.0114574	0.146873	0.106382	-0.111741	-0.0682392	-0.0367908	0.0797701	-0.301455	-0.150773	-0.0770361	-0.0263672	0.136351	NS
P87132		Uncharacterized protein C167.05	S	12	___1	0.0406179	-0.108541	-0.0590467	0.15025	-0.0173063	0.0271223	-0.231718	-0.361601	0.167688	0.0229213	#N/A	#N/A	#N/A	#N/A	#N/A	0.0338701	-0.170129	-0.210324	0.158969	0.0028075	NS	-0.0272713	0.187698	0.0457001	0.0419178	-0.293482	-0.109705	-0.142832	0.33868	0.0359859	0.122211	#N/A	#N/A	#N/A	#N/A	#N/A	-0.0684881	0.0224333	0.19219	0.0389519	-0.0856357	NS
P87132		Uncharacterized protein C167.05	S	15	___1	0.330983	0.00629711	0.323941	-0.088727	0.13417	0.00468254	0.153214	-0.00468254	-0.0543098	0.131716	-0.016964	0.112197	0.107185	0.0212879	-0.0924911	0.106234	0.0905692	0.142148	-0.040583	0.0577981	NS	-0.418249	-0.244982	-0.330238	-0.0302505	0.631632	-0.185404	-0.267348	0.145718	0.108699	-0.244524	0.0328007	-0.212049	0.0124683	-0.0371246	-0.111135	-0.190284	-0.24146	-0.0573506	0.0137746	0.0919911	NS
P87132		Uncharacterized protein C167.05	S	103	___1	-1.03859	0.413094	0.508934	0.124525	-0.124525	-1.00086	0.659667	0.87835	0.0811868	-0.0811868	-0.901964	0.380649	-0.000125885	0.000125885	0.0685844	-0.980471	0.48447	0.462386	0.0686126	-0.0457091	1.79189e-06	0.0992222	0.0338688	-0.323709	-0.265209	-0.266153	0.149782	-0.0214672	-0.764292	-0.635008	-0.255349	-0.188723	-0.287265	-0.0345325	-0.0423203	0.0107336	0.0200939	-0.0916211	-0.374178	-0.314179	-0.170256	NS
P87132		Uncharacterized protein C167.05	S	110	___1	0.0743036	-0.205778	-0.242953	-0.138465	-0.280302	0.256142	-0.345346	-0.51662	0.00809002	-0.0109882	#N/A	#N/A	#N/A	#N/A	#N/A	0.165223	-0.275562	-0.379786	-0.0651875	-0.145645	0.0451938	0.112358	0.172301	0.54093	0.171942	0.391644	0.00638294	0.185982	0.525688	0.21196	0.00289822	#N/A	#N/A	#N/A	#N/A	#N/A	0.0593705	0.179142	0.533309	0.191951	0.197271	NS
P87132		Uncharacterized protein C167.05	S	335	___1	-0.502426	0.324678	0.0974064	0.303555	-0.0387363	-0.836533	0.482496	-0.10696	0.556569	0.0549147	-0.410033	0.026957	-0.026957	0.211156	0.182109	-0.582997	0.278044	-0.0121702	0.357093	0.0660959	0.000102482	0.155085	-0.293766	0.0986614	-0.334467	0.0011425	0.361027	-0.487868	0.112333	-0.459672	-0.123161	-0.555264	0.113385	-0.0737877	0.0849075	-0.222117	-0.0130507	-0.22275	0.0457355	-0.23641	-0.114712	NS
P87132		Uncharacterized protein C167.05	S	345	___1	-0.338363	0.0859675	-0.763236	0.393822	0.366499	0.289941	-0.182412	-0.12322	0.250907	-0.212278	#N/A	#N/A	#N/A	#N/A	#N/A	-0.0242113	-0.0482224	-0.443228	0.322364	0.0771109	NS	0.185657	-0.190489	0.682817	-0.313404	-0.125912	-0.673692	0.193188	0.112444	-0.203568	0.535144	#N/A	#N/A	#N/A	#N/A	#N/A	-0.244018	0.00134945	0.397631	-0.258486	0.204616	NS
P87132		Uncharacterized protein C167.05	S	347	___1	0.567071	-0.352168	-0.503615	-0.181815	-0.11992	0.326305	-0.0455136	-0.100091	0.263057	-0.319218	0.502934	-0.429005	-0.35963	-0.0293074	-0.050868	0.465437	-0.275562	-0.321112	0.0173116	-0.163335	0.00386521	-0.227123	0.0148849	0.623535	0.471613	0.928595	-0.479991	0.0910273	0.0301385	0.0389147	0.823213	0.175686	0.42183	0.366804	0.656382	0.573956	-0.177143	0.175914	0.340159	0.38897	0.775255	NS
P87132		Uncharacterized protein C167.05	S	353	___1	#N/A	#N/A	#N/A	#N/A	#N/A	-0.308472	0.0401785	-0.226044	0.357311	-0.180875	0.0252194	0.0459733	-0.414397	-0.0252194	0.201206	-0.141626	0.0430759	-0.320221	0.166046	0.0101656	NS	#N/A	#N/A	#N/A	#N/A	#N/A	0.110256	-0.0801935	0.266059	-0.11956	0.46887	-0.129124	-0.123837	0.272609	0.0981169	-0.0436068	-0.00943375	-0.102015	0.269334	-0.0107217	0.212632	NS
P87132		Uncharacterized protein C167.05	S	380	___1	0.0267525	0.087203	-0.0589743	0.0746956	-0.0267525	#N/A	#N/A	#N/A	#N/A	#N/A	0.00597668	0.0163317	-0.242	0.0781679	-0.0191383	0.0163646	0.0517673	-0.150487	0.0764318	-0.0229454	NS	-0.107523	-0.415814	0.174296	-0.130086	0.325958	#N/A	#N/A	#N/A	#N/A	#N/A	-0.0119534	-0.191361	0.259593	-0.0640383	-0.339962	-0.0597382	-0.303588	0.216945	-0.0970621	-0.00700188	NS
P87137	SPAC57A7.06	Uncharacterized protein C57A7.06	S	621	___1	0.359628	-0.0153055	0.0153055	-0.227672	-0.328373	0.245663	0.286716	0.0427265	-0.381346	-0.00469208	0.0166235	0.103498	0.0273867	0.0874701	-0.0204687	0.207305	0.12497	0.0284729	-0.173849	-0.117845	0.0362642	-0.265429	0.133942	0.0789433	0.0174732	0.110082	-0.0334015	-0.282024	-0.0899491	0.180502	-0.20394	-0.033247	-0.202052	0.112816	-0.22121	-0.25837	-0.110692	-0.116712	0.0339367	-0.00774511	-0.11741	NS
P87139	SPAC57A7.09	Uncharacterized RING finger protein C57A7.09	S	298	___1	0.220194	0.234849	-0.196137	-0.168692	0.252821	-0.00353789	0.00503659	0.0222723	-0.107387	0.103054	0.106706	0.0360861	0.118562	-0.0360861	0.0863047	0.107787	0.0919906	-0.0184344	-0.104055	0.147393	NS	-0.183864	-0.166116	0.0793257	0.127541	-0.289151	0.119078	-0.128367	-0.0187345	-0.0033865	-0.232148	-0.207558	-0.167587	-0.235304	-0.137172	-0.0106955	-0.0907812	-0.154023	-0.0582376	-0.00433922	-0.177332	NS
P87139	SPAC57A7.09	Uncharacterized RING finger protein C57A7.09	S	280	___1	-0.405014	-0.230892	-0.110039	0.139076	0.149448	-0.457737	-0.19339	-0.124161	0.207983	0.281495	-0.241025	-0.233707	-0.0482988	0.151889	0.333676	-0.367925	-0.21933	-0.094166	0.166316	0.254873	1.29967e-06	0.0959339	0.196434	0.144497	0.28685	0.471767	0.229719	0.109398	0.208152	0.315651	0.443198	-0.0353584	0.0103636	0.0965977	0.077425	0.318353	0.0967649	0.105398	0.149749	0.226642	0.411106	NS
P87140	sec21	Probable coatomer subunit gamma	S	13	___1	-0.0157418	0.103693	0.11824	-0.00976229	0.136158	0.23424	0.0318356	0.0741529	-0.0839968	0.298725	#N/A	#N/A	#N/A	#N/A	#N/A	0.109249	0.0677645	0.0961964	-0.0468795	0.217442	NS	-0.104571	-0.123071	-0.278369	0.0195246	0.0640993	-0.230419	-0.035656	-0.426	-0.149731	-0.540023	#N/A	#N/A	#N/A	#N/A	#N/A	-0.167495	-0.0793633	-0.352185	-0.0651031	-0.237962	NS
P87140	sec21	Probable coatomer subunit gamma	S	604	___1	0.0554314	-0.0318871	-0.0269165	-0.0431213	0.180182	-0.00934982	0.0364494	0.136278	0.0209827	-0.0236473	0.00920677	-0.0173836	-0.0832577	0.0441742	-0.0341101	0.0184294	-0.00427373	0.00870132	0.0073452	0.040808	NS	-0.16057	0.055933	0.0802765	0.0190754	-0.0555325	0.0355091	-0.0270996	-0.157369	-0.0623341	-0.101917	0.0264378	0.0166273	0.13278	-0.144556	0.0348663	-0.0328744	0.0151536	0.0185625	-0.0626049	-0.0408611	NS
P87141	mip1	WD repeat-containing protein mip1	S	834	___1	-0.0282311	0.0282311	-0.296654	0.145925	-0.530406	0.0166211	0.0769048	0.0464349	-0.118228	-0.109539	0.599573	0.315789	-0.180524	-0.0264721	-0.1304	0.195988	0.140308	-0.143581	0.000408173	-0.256781	NS	0.0946722	0.0384169	0.0944099	-0.346843	0.689411	0.00354004	0.0634851	-0.0695109	0.101607	0.0322666	-0.0489788	-0.170362	0.187989	0.0190067	0.0921173	0.0164111	-0.0228202	0.0709627	-0.0754096	0.271265	NS
P87141	mip1	WD repeat-containing protein mip1	S	874	___1	0.210681	0.177892	-0.0874681	0.0164366	-0.0164366	0.248497	-0.0308743	-0.158869	-0.00241661	-0.0372667	0.084682	-0.134229	-0.0534768	-0.0970445	0.0195765	0.181287	0.00426277	-0.0999379	-0.0276748	-0.0113756	NS	0.182655	0.033186	0.0541477	-0.128613	-0.0770874	0.172863	0.0332909	0.215726	0.0358868	-0.112424	0.238321	0.122613	-0.049675	0.136862	-0.00796032	0.197947	0.0630299	0.0733997	0.014712	-0.0658239	NS
P87142	SPAC57A7.12	Heat shock protein 70 homolog C57A7.12	S	131	___1	0.0276222	0.0146446	0.0173664	0.0445042	0.27862	#N/A	#N/A	#N/A	#N/A	#N/A	-0.176219	-0.091846	0.0810218	0.0193477	0.0424876	-0.0742981	-0.0386007	0.0491941	0.0319259	0.160554	NS	-0.194675	-0.124538	-0.216942	-0.12196	-0.293264	#N/A	#N/A	#N/A	#N/A	#N/A	0.205629	-0.00964642	0.0127106	-0.0618649	-0.0618353	0.00547695	-0.0670924	-0.102116	-0.0919123	-0.17755	NS
P87142	SPAC57A7.12	Heat shock protein 70 homolog C57A7.12	S	86	___1	-0.584391	-0.400692	0.567202	0.741484	0.448664	-0.37519	0.184794	0.558164	0.82805	0.868227	-1.28808	0.387557	0.107168	-0.00930023	0.33235	-0.749219	0.0572198	0.410844	0.520078	0.549747	0.00160675	-0.615677	0.29686	-0.463369	-0.357933	-0.73749	-0.865381	-0.748693	-0.885581	-0.754189	-0.942088	-0.162125	-0.378257	0.126602	-0.501057	-0.691434	-0.547728	-0.276697	-0.407449	-0.537726	-0.790337	NS
P87142	SPAC57A7.12	Heat shock protein 70 homolog C57A7.12	S	500	___1	0.0105839	0.289368	-0.0434895	0.302759	-0.0674191	-0.00744438	0.106245	-0.153849	0.00744438	-0.130706	0.0766096	0.032259	0.0109339	-0.116338	-0.114734	0.026583	0.142624	-0.0621347	0.0646219	-0.104286	NS	0.0575562	-0.194378	0.0329056	-0.368544	0.0421638	0.0471687	-0.0480556	0.188652	-0.058115	-0.14647	-0.0635414	-0.0431929	0.00832748	-0.231298	-0.0508432	0.0137278	-0.0952088	0.0766282	-0.219319	-0.0517165	NS
P87143	SPAC57A7.13	Uncharacterized RNA-binding protein C57A7.13	S	60	___1	-0.0405569	-0.082633	-0.0369501	0.0704489	0.0530329	#N/A	#N/A	#N/A	#N/A	#N/A	-0.0115185	0.120145	0.0265312	0.102905	0.00880814	-0.0260377	0.0187559	-0.00520945	0.0866771	0.0309205	NS	-0.0570011	-0.0282021	0.0739002	0.0636501	0.0990372	#N/A	#N/A	#N/A	#N/A	#N/A	-0.074955	-0.272565	-0.0814972	-0.111713	0.316617	-0.0659781	-0.150383	-0.00379848	-0.0240316	0.207827	NS
P87144	ths1	Threonine--tRNA ligase, cytoplasmic	S	12	___1	0.429094	0.291639	-0.190374	0.0314555	-0.237253	0.00482416	0.133968	-0.0292144	0.0672326	-0.00482416	0.746912	0.0456686	-0.032568	-0.060833	-0.155336	0.39361	0.157092	-0.0840521	0.0126184	-0.132471	0.0117795	0.222368	-0.243999	0.126911	-0.062911	0.0994015	0.227852	-0.0806293	0.0112329	-0.248116	-0.239367	-0.203747	-0.0131006	0.120052	-0.018095	-0.16253	0.0821578	-0.112576	0.0860655	-0.109708	-0.100832	NS
P87145	SPBC25H2.03	Protein VAC14 homolog	S	183	___1	0.0552783	0.11202	0.0541921	-0.0719647	0.0186458	-0.000514984	0.000514984	-0.0941162	-0.0203171	0.12674	0.0246477	0.134254	0.0670347	-0.239432	-0.281508	0.0264703	0.0822632	0.00903686	-0.110571	-0.0453741	NS	-0.131392	-0.178795	-0.305281	0.135184	-0.0372915	0.0154934	0.0558472	-0.00597429	0.0524731	-0.195914	0.173994	-0.0757933	-0.0916824	-0.0880032	-0.250201	0.0193653	-0.066247	-0.134312	0.0332181	-0.161136	NS
P87147	egd2	Nascent polypeptide-associated complex subunit alpha	S	108	___1	0.0565176	0.0849257	0.0998888	0.0971136	0.109376	0.0252438	0.0367365	0.084301	-0.0252438	0.136981	-0.119734	0.0569043	0.0845084	0.189683	-0.0315309	-0.0126576	0.0595222	0.0895661	0.0871844	0.0716087	NS	-0.153416	-0.141443	-0.168959	-0.153757	-0.171938	0.0401001	-0.0954332	-0.241681	-0.196956	-0.318852	0.0251846	-0.054328	-0.11134	-0.183813	0.0289545	-0.029377	-0.0970682	-0.173993	-0.178175	-0.153945	NS
P87147	egd2	Nascent polypeptide-associated complex subunit alpha	S	122	___1	0.79388	0.421144	-0.0346718	-0.211296	-0.517004	0.908614	0.500205	0.0350888	-0.222636	-0.493606	0.878355	0.375812	0.0186462	-0.232166	-0.297903	0.860283	0.432387	0.00635441	-0.222033	-0.436171	1.923e-10	-0.000574112	0.0714207	0.0693436	-0.0464039	-0.0325661	-0.0146313	-0.000640869	-0.0701776	-0.0554752	-0.180018	-0.312653	0.0778112	-0.0649624	0.21352	-0.0578241	-0.109286	0.0495303	-0.0219321	0.0372136	-0.0901362	NS
P87147	egd2	Nascent polypeptide-associated complex subunit alpha	S	2	___1	0.0827694	0.18125	0.0548477	-0.0548477	-0.130646	0.234766	0.0530877	-0.123723	-0.355639	-0.367181	0.17486	0.0439544	-0.00457144	-0.0747256	-0.0399852	0.164132	0.0927639	-0.0244821	-0.161737	-0.179271	0.03637	0.16876	-0.0537758	-0.135	-0.10063	-0.23313	0.0528545	-0.00189877	-0.110125	0.30445	0.454049	0.0805454	-0.0667753	-0.0154667	0.0935116	0.0445566	0.10072	-0.0408166	-0.086864	0.0991106	0.0884921	NS
P87147	egd2	Nascent polypeptide-associated complex subunit alpha	S	5	___1	0.000338554	-0.000338554	0.457728	0.253362	0.314967	#N/A	#N/A	#N/A	#N/A	#N/A	-0.253264	0.0840116	0.188522	0.283596	0.430011	-0.126463	0.0418365	0.323125	0.268479	0.372489	NS	-0.365957	0.213741	-0.477392	-0.308134	-0.623571	#N/A	#N/A	#N/A	#N/A	#N/A	-0.0893879	-0.239293	-0.219713	-0.35528	-0.39882	-0.227673	-0.0127759	-0.348553	-0.331707	-0.511196	NS
P87152	spt7	Transcriptional activator spt7	S	475	___1	-0.118283	-0.0680838	-0.327273	-0.286344	-0.187585	-0.237016	-0.101996	-0.200038	-0.21585	-0.216553	0.0727797	-0.29895	-0.222537	-0.109153	-0.284142	-0.0941731	-0.156343	-0.249949	-0.203782	-0.229427	NS	0.251171	0.177301	0.395357	0.407759	0.430042	0.339012	0.236403	0.377809	0.463621	0.464639	0.0604095	0.295905	0.225582	0.257027	0.303676	0.216864	0.236536	0.332916	0.376136	0.399452	NS
P87152	spt7	Transcriptional activator spt7	S	439	___1	0.0510235	0.00692558	-0.205881	-0.183329	-0.00617027	-0.0805054	0.00426483	-0.0756264	-0.100513	0.0457201	0.138227	0.108397	-0.0657434	-0.199893	-0.272326	0.0362482	0.0398623	-0.11575	-0.161245	-0.0775922	NS	0.0243359	-0.0120621	0.211018	0.048399	0.262846	0.137098	0.0415611	0.134317	0.0214825	-0.0499849	0.169558	-0.0385981	0.11529	0.150347	0.193698	0.110331	-0.003033	0.153541	0.0734094	0.13552	NS
P87152	spt7	Transcriptional activator spt7	S	156	___1	0.00997353	-0.0966988	0.0125504	-0.102407	-0.123962	0.0119212	0.0595381	-0.0371492	-0.133432	-0.026614	0.0735111	0.0655375	0.00217438	-0.088295	-0.0163803	0.0318019	0.00945894	-0.00747482	-0.108045	-0.0556522	NS	0.0638771	0.118597	-0.0908833	0.0924339	0.230637	-0.0528221	0.0293503	0.025228	0.189104	0.137235	0.0425701	-0.0677118	-0.0504417	0.13378	0.0109339	0.017875	0.0267452	-0.038699	0.138439	0.126268	NS
P87153	cct7	Probable T-complex protein 1 subunit eta	S	2	___1	0.0415707	-0.0415707	0.0602531	-0.204118	0.0733614	0.135814	-0.00266457	0.00266457	-0.0855675	0.0202236	0.0148482	-0.0937743	-0.0217042	0.0472827	0.025207	0.0640775	-0.0460032	0.0137378	-0.0808009	0.0395974	NS	-0.219267	0.116831	0.00710487	0.0882311	-0.271707	-0.0759258	0.103047	-0.135417	-0.0912571	-0.154804	0.114996	0.00147152	0.0820618	-0.145575	-0.0400553	-0.0600656	0.0737832	-0.0154166	-0.0495335	-0.155522	NS
P87156	SPBC25H2.15	Probable 20S rRNA accumulation protein 4	S	114	___1	-0.404334	-0.454925	-0.591552	-0.754695	-0.703881	-0.321995	-0.468554	-0.469015	-1.19596	-0.768922	-0.288146	-0.182024	-0.280128	-0.453163	-0.398641	-0.338158	-0.368501	-0.446898	-0.801273	-0.623815	NS	0.808668	1.03534	1.17887	1.47112	1.66275	0.993292	0.949503	0.954299	1.51796	1.53642	0.470171	0.783746	0.847109	1.14233	1.14534	0.757377	0.922861	0.993427	1.37713	1.44817	NS
P87157	SPBC25H2.16c	Probable ADP-ribosylation factor-binding protein C25H2.16c	S	162	___1	0.120742	-0.00308323	-0.0196867	0.153131	-0.127973	0.25481	0.134985	-0.337883	0.385843	-0.0366387	-0.340019	0.00911283	-0.236501	0.0504298	0.0930638	0.0118443	0.047005	-0.198024	0.196468	-0.0238492	NS	-0.259933	0.0723343	0.0227699	0.0600338	-0.0725193	-0.324375	-0.0983467	0.275488	-0.269017	-0.273848	0.256645	-0.0182257	0.41562	-0.120165	0.176865	-0.109221	-0.014746	0.237959	-0.109716	-0.0565008	NS
P87157	SPBC25H2.16c	Probable ADP-ribosylation factor-binding protein C25H2.16c	S	320	___1	0.789892	0.181625	0.186756	-0.0643158	-0.294727	0.559264	0.234908	0.0958471	-0.0958471	-0.099741	0.535839	0.346545	0.105862	-0.190754	-0.124769	0.628332	0.25436	0.129488	-0.116972	-0.173079	3.93537e-07	-0.242594	-0.11731	-0.283997	-0.0811272	-0.0574551	-0.285339	-0.112158	-0.306822	-0.285706	-0.214179	-0.0928001	-0.253772	-0.210464	0.0979805	-0.184873	-0.206911	-0.16108	-0.267094	-0.0896174	-0.152169	NS
P87159	nif1	Mitosis inhibitor nif1	S	70	___1	0.376429	0.0403538	-0.206055	-0.231697	-0.411142	0.133773	0.168369	-0.376397	-0.190438	-0.364368	0.27001	0.0730581	-0.0463734	-0.186422	-0.198256	0.260071	0.0939268	-0.209608	-0.202852	-0.324589	0.000202131	-0.0434418	0.213938	0.181149	0.256603	0.043293	0.0258121	-0.255608	0.463636	0.300129	0.0553865	0.136715	0.0996351	0.0927467	0.0868225	0.0792665	0.0396951	0.0193218	0.245844	0.214518	0.0593154	NS
P87167	but2	Uba3-binding protein but2	S	34	___1	-0.741474	-0.0789156	-0.480391	0.201925	-0.105916	0.350425	0.118917	0.00279522	-0.031126	0.121477	#N/A	#N/A	#N/A	#N/A	#N/A	-0.195525	0.0200009	-0.238798	0.0853996	0.00778055	NS	0.632094	0.157831	0.828773	0.0892935	0.316872	-0.210935	-0.121713	-0.227162	0.0242882	-0.144236	#N/A	#N/A	#N/A	#N/A	#N/A	0.21058	0.0180593	0.300805	0.0567908	0.086318	NS
P87175	apn2	DNA-(apurinic or apyrimidinic site) lyase 2	S	371	___1	-0.0571203	0.0477209	0.17804	0.183311	-0.168431	#N/A	#N/A	#N/A	#N/A	#N/A	-0.171446	0.0512323	-0.0813675	-0.0523376	0.211613	-0.114283	0.0494766	0.048336	0.0654869	0.0215907	NS	0.0805874	-0.071188	-0.0632477	-0.253232	0.0480576	#N/A	#N/A	#N/A	#N/A	#N/A	0.175115	0.189001	0.162348	-0.0727892	-0.215281	0.127851	0.0589066	0.0495501	-0.163011	-0.083612	NS
P87177	SPBC3D6.12	Uncharacterized WD repeat-containing protein C3D6.12	S	769	___1	0.425103	0.20717	0.00993824	-0.516677	-0.0777941	0.674803	-0.0424082	0.573865	-0.866214	-0.196985	0.350119	0.209292	-0.0319786	-0.133598	-0.390602	0.483342	0.124685	0.183941	-0.505496	-0.221794	0.0040474	-0.225517	-0.217108	-0.0923271	0.024025	0.221216	-0.22443	0.66431	-0.531456	-0.0284786	-0.0506754	0.012043	0.0279474	0.0639572	0.0779037	0.0564642	-0.145968	0.158383	-0.186609	0.0244834	0.0756683	NS
P87177	SPBC3D6.12	Uncharacterized WD repeat-containing protein C3D6.12	S	174	___1	0.104296	0.118392	0.0814762	-0.0141687	0.00470352	-0.00465965	0.00919437	0.112505	-0.121586	-0.0367289	#N/A	#N/A	#N/A	#N/A	#N/A	0.049818	0.0637932	0.0969906	-0.0678773	-0.0160127	NS	-0.289215	-0.124488	0.046526	-0.123392	-0.00940704	0.00931931	0.0598154	-0.00129175	-0.150151	-0.170174	#N/A	#N/A	#N/A	#N/A	#N/A	-0.139948	-0.0323362	0.0226171	-0.136772	-0.0897903	NS
P87178	SPBC3D6.13c	Uncharacterized protein C3D6.13c	S	708	___1	-0.0714664	0.101017	-0.387589	0.0599804	-0.224163	-0.0293808	-0.142833	-0.179789	0.0575733	-0.268071	0.0381484	0.0176625	-0.262038	-0.246411	-0.1782	-0.0208996	-0.00805108	-0.276472	-0.0429524	-0.223478	NS	-0.0573788	-0.160997	0.577211	0.0854473	0.637686	-0.2153	0.172214	0.347351	0.0945683	0.683934	-0.0558109	0.0890322	0.196024	0.543262	0.256392	-0.109496	0.0334161	0.373529	0.241093	0.526004	0.0446483
P87178	SPBC3D6.13c	Uncharacterized protein C3D6.13c	S	718	___1	0.216607	-0.0722036	0.00936222	0.114324	-0.00936222	0.0493248	0.175773	-0.487349	-0.047785	0.0381896	#N/A	#N/A	#N/A	#N/A	#N/A	0.132966	0.0517849	-0.238993	0.0332693	0.0144137	NS	-0.336821	-0.0243378	-0.157263	0.126501	0.241028	-0.440059	-0.530855	0.455217	0.079917	0.0520229	#N/A	#N/A	#N/A	#N/A	#N/A	-0.38844	-0.277596	0.148977	0.103209	0.146525	NS
P87178	SPBC3D6.13c	Uncharacterized protein C3D6.13c	S	722	___1	0.00163651	-0.00163651	-0.0160046	0.049202	0.133858	#N/A	#N/A	#N/A	#N/A	#N/A	0.0163174	-0.067111	-0.110664	0.0459633	0.204243	0.00897694	-0.0343738	-0.0633345	0.0475826	0.16905	NS	-0.131941	-0.0474453	-0.0347099	0.135206	0.17112	#N/A	#N/A	#N/A	#N/A	#N/A	-0.0326347	-0.135371	-0.00380707	0.0218277	-0.0321169	-0.0822878	-0.0914083	-0.0192585	0.078517	0.0695014	NS
P87179	wsc1	Cell wall integrity and stress response component 1	S	353	___1	#N/A	#N/A	#N/A	#N/A	#N/A	-0.638357	-0.223775	-0.363886	0.0270844	0.00577736	-0.0160971	-0.0420494	-0.0119762	0.428956	0.0119762	-0.327227	-0.132912	-0.187931	0.22802	0.0088768	NS	#N/A	#N/A	#N/A	#N/A	#N/A	0.256239	0.217998	0.502123	0.458599	0.634364	-0.0421753	-0.00171471	0.113412	-0.283508	0.558594	0.107032	0.108141	0.307768	0.0875454	0.596479	NS
P87179	wsc1	Cell wall integrity and stress response component 1	S	327	___1	0.293592	0.0654306	-0.000333786	-0.668797	-0.549187	0.105971	-0.00436115	-0.120645	-0.370145	-0.456236	0.236226	0.150715	-0.138	-0.223372	-0.493335	0.21193	0.0705948	-0.086326	-0.420772	-0.499586	2.01128e-05	-0.227091	-0.0650969	-0.107485	0.572286	0.752411	0.132233	0.268513	0.149604	0.211571	0.460597	0.0508614	0.00176144	0.208927	0.152445	0.278443	-0.0146656	0.0683924	0.0836822	0.3121	0.49715	NS
P87216	vip1	Protein vip1	S	194	___1	0.126014	-0.230557	-0.00943565	-0.0807276	0.245287	#N/A	#N/A	#N/A	#N/A	#N/A	-0.0329666	-0.0796003	0.011343	0.00504494	0.167074	0.0465236	-0.155079	0.000953674	-0.0378413	0.206181	NS	-0.325886	-0.0420895	0.348066	0.217623	-0.235851	#N/A	#N/A	#N/A	#N/A	#N/A	-0.0506954	0.0426016	-0.0163879	0.229597	0.1727	-0.188291	0.000256062	0.165839	0.22361	-0.0315757	NS
P87216	vip1	Protein vip1	S	115	___1	-1.07062	-0.81612	0.382703	0.77284	0.566791	-0.364311	-0.440095	0.47644	0.870399	0.905675	-1.12943	-0.379786	0.19414	0.615134	0.747893	-0.854788	-0.545334	0.351094	0.752791	0.74012	1.03327e-07	-0.358206	0.150827	-0.346828	-0.262671	-0.602665	-0.433269	-0.171641	-0.654335	-0.692504	-0.589311	0.114389	-0.219491	-0.245743	-0.563532	-0.317615	-0.225695	-0.0801016	-0.415636	-0.506235	-0.503197	NS
P87216	vip1	Protein vip1	S	80	___1	-0.15574	-0.0113306	-0.0520887	0.12692	0.0435114	0.0743713	0.226612	0.0333691	0.0773039	-0.146679	0.00241661	-0.00241661	0.0747309	0.0885286	0.171775	-0.0263173	0.070955	0.0186704	0.0975841	0.0228691	NS	0.240732	0.00849915	0.0549202	0.0239048	-0.103682	0.0651855	-0.429317	-0.412743	-0.303017	0.11331	-0.0847292	-0.0890923	-0.144093	-0.202855	-0.0959387	0.0737295	-0.16997	-0.167305	-0.160656	-0.0287701	NS
P87216	vip1	Protein vip1	S	232	___1	-0.0455408	-0.0482664	0.00413036	0.642222	0.748418	0.080472	-0.080472	-0.102452	0.592702	0.803791	-0.00140953	-0.19904	0.00140953	0.696222	0.895889	0.0111739	-0.10926	-0.0323041	0.643716	0.816033	0.000516509	-0.122908	0.044136	0.129776	-0.259668	-1.25832	-0.212597	-0.44091	-0.0575852	-0.133045	-0.497832	-0.503477	-0.152841	-0.256708	-0.276003	-0.140267	-0.279661	-0.183205	-0.0615058	-0.222905	-0.63214	NS
P87216	vip1	Protein vip1	S	101	___1	-0.831849	-0.580762	8.86917e-05	-8.86917e-05	0.00879192	-0.680099	-0.576121	-0.107762	0.107957	0.133857	-0.481046	-0.215586	-0.00741673	0.166621	0.28148	-0.664331	-0.45749	-0.0383635	0.0914965	0.141376	2.11703e-06	0.0889359	0.455816	0.0718479	0.242231	0.303301	-0.150948	0.201539	0.238852	-0.00019455	0.156919	-0.0772095	-0.0391626	0.0148335	-0.0303841	0.178945	-0.0464071	0.206064	0.108511	0.0705509	0.213055	NS
P87216	vip1	Protein vip1	S	132	___1	#N/A	#N/A	#N/A	#N/A	#N/A	0.0987625	-0.41301	0.000738144	-0.000738144	0.417146	0.0867887	-0.140172	0.133698	0.0505185	-0.0193658	0.0927756	-0.276591	0.0672181	0.0248902	0.19889	NS	#N/A	#N/A	#N/A	#N/A	#N/A	-0.342061	0.533517	-0.419178	0.0491028	-0.552296	-0.139058	0.0754824	-0.116723	-0.0569763	0.0258236	-0.24056	0.3045	-0.26795	-0.00393677	-0.263236	NS
P87216	vip1	Protein vip1	S	177	___1	-0.0677185	0.0975399	-0.254114	-0.00774193	-0.227674	-0.177563	0.133075	-0.187108	0.0870831	-0.414913	0.605017	0.260841	-0.219667	-0.309757	-0.0205455	0.119912	0.163819	-0.220296	-0.0768052	-0.221044	NS	0.20364	-0.13476	0.261856	0.217312	0.409372	-0.0552177	0.0327682	0.100025	0.0151501	0.57219	-0.936596	0.10706	-0.0326786	0.350864	0.041091	-0.262725	0.00168959	0.109734	0.194442	0.340885	NS
P87228		Putative D-3-phosphoglycerate dehydrogenase	S	21	___1	0.277143	0.0148315	-0.184282	0.0117683	-0.351803	0.49872	0.0518382	-0.664993	-0.0410192	-0.646046	0.273441	0.0526681	-0.085978	-0.0763974	-0.0526681	0.349768	0.0397793	-0.311751	-0.0352161	-0.350172	0.00885369	-0.254866	-0.0554256	0.235088	-0.0235367	-0.126551	-0.16539	-0.0989075	0.706012	-0.381643	0.866992	0.0734043	0.094903	0.031889	0.130686	-0.0264158	-0.115617	-0.01981	0.32433	-0.0914981	0.238008	NS
P87228		Putative D-3-phosphoglycerate dehydrogenase	S	39	___1	-0.476624	-0.36828	-0.0286331	0.0286331	-0.242887	-0.105631	-0.0807629	0.0807629	-0.157038	-0.151784	-0.545857	0.0404649	-0.167675	-0.18137	-0.0404649	-0.376037	-0.136193	-0.0385152	-0.103258	-0.145045	NS	0.301161	0.691282	0.45907	0.540062	0.826628	-0.0247917	0.462362	0.180046	0.415222	0.559445	0.0188427	0.0589266	0.384447	0.469294	0.415977	0.0984039	0.40419	0.341188	0.474859	0.600683	NS
P87228		Putative D-3-phosphoglycerate dehydrogenase	S	41	___1	-0.343233	-0.170387	-0.0340214	-0.143545	0.0340214	0.0911667	0.0373461	0.459082	-0.104618	-0.0349262	-0.131381	0.0139775	-0.21871	0.054853	-0.308213	-0.127816	-0.0396879	0.0687834	-0.0644367	-0.103039	NS	-0.0163708	0.45752	0.462137	0.362694	0.535671	-0.369454	0.174457	-0.424156	-0.485935	-0.316175	-0.567587	-0.0279551	0.3538	0.512415	0.338082	-0.317804	0.20134	0.130594	0.129725	0.185859	NS
P87228		Putative D-3-phosphoglycerate dehydrogenase	S	87	___1	0.0932159	0.176043	-0.0272007	-0.0529022	-0.146679	0.172468	0.235916	0.170358	0.0013175	-0.0013175	0.116632	0.0502481	0.0272884	-0.0272884	-0.0784798	0.127439	0.154069	0.0568153	-0.0262911	-0.0754921	NS	0.138237	0.063818	0.0544014	0.00974464	-0.135509	0.029232	-0.307697	-0.254565	-0.0996704	-0.0971289	-0.00200844	0.0150728	-0.072504	-0.158115	-0.0500937	0.0551535	-0.0762688	-0.0908891	-0.0826804	-0.094244	NS
P87228		Putative D-3-phosphoglycerate dehydrogenase	S	188	___1	#N/A	#N/A	#N/A	#N/A	#N/A	0.193811	-0.231734	0.0174932	-0.0174932	0.252238	-0.329122	0.0191627	0.0265641	-0.0279326	0.223633	-0.0676553	-0.106286	0.0220287	-0.0227129	0.237936	NS	#N/A	#N/A	#N/A	#N/A	#N/A	-0.0596752	0.109591	-0.156416	-0.0750856	0.0964098	0.631884	-0.141795	0.228399	0.00876999	-0.268476	0.286104	-0.0161023	0.0359914	-0.0331578	-0.0860329	NS
P87234	gyp3	GTPase-activating protein gyp3	S	141	___1	-0.0372748	0.0681815	-0.178471	-0.00456858	0.00456858	#N/A	#N/A	#N/A	#N/A	#N/A	0.057478	-0.0198221	0.00452232	0.0197678	-0.0332279	0.0101016	0.0241797	-0.0869744	0.00759959	-0.0143297	NS	0.120215	-0.415095	0.574358	-0.0977154	0.0520859	#N/A	#N/A	#N/A	#N/A	#N/A	-0.0170612	0.00340176	-0.00904465	-0.00853729	0.00301838	0.0515771	-0.205847	0.282657	-0.0531263	0.0275521	NS
P87234	gyp3	GTPase-activating protein gyp3	S	190	___1	0.0211935	-0.301819	-0.467975	-0.665984	-0.484573	-0.0961142	-0.369857	-0.390105	-0.601308	-0.124651	#N/A	#N/A	#N/A	#N/A	#N/A	-0.0374603	-0.335838	-0.42904	-0.633646	-0.304612	NS	-0.042387	0.527179	0.852663	1.50426	1.70695	0.192228	1.00629	1.07901	1.59199	1.72719	#N/A	#N/A	#N/A	#N/A	#N/A	0.0749207	0.766735	0.965834	1.54812	1.71707	0.00403393
P87237	SPCC4G3.12c	Uncharacterized RING finger protein C4G3.12c	S	134	___1	-0.140577	-0.189401	0.13473	0.135157	-0.0100317	-0.40066	-0.441141	0.0174541	0.250799	0.145825	-0.161895	0.184875	-0.0617533	0.0231733	-0.0668383	-0.234377	-0.148556	0.0301437	0.136376	0.0229851	NS	-0.165278	0.320312	-0.332604	0.197348	0.0200634	-0.166187	0.232162	0.421989	-0.165917	-0.16328	-0.0684757	-0.0671978	0.0609913	-0.0224113	0.226338	-0.133314	0.161759	0.0501253	0.0030063	0.0277074	NS
P87237	SPCC4G3.12c	Uncharacterized RING finger protein C4G3.12c	S	454	___1	0.0443382	0.0701599	0.093317	-0.108826	-0.0443382	0.266901	0.00321126	0.152571	0.0352786	0.259526	0.12092	0.0575228	-0.0136862	0.0136862	0.0212097	0.144053	0.0436313	0.0774006	-0.0199536	0.0787993	NS	0.0706997	0.116594	-0.205368	0.00882339	-0.539558	-0.291368	-0.0744114	-0.155782	-0.0537319	-0.723394	0.163115	-0.203489	-0.138038	-0.163177	-0.0467091	-0.0191844	-0.0537688	-0.166396	-0.069362	-0.436554	NS
P87237	SPCC4G3.12c	Uncharacterized RING finger protein C4G3.12c	S	520	___1	-0.0743256	0.013341	0.00787449	0.155357	-0.00787449	0.036859	0.0367885	0.0954785	0.108686	-0.0487771	#N/A	#N/A	#N/A	#N/A	#N/A	-0.0187333	0.0250647	0.0516765	0.132022	-0.0283258	NS	-0.055378	0.141206	-0.0710697	-0.1198	-0.278934	-0.163189	-0.0299482	-0.410825	-0.115526	-0.246078	#N/A	#N/A	#N/A	#N/A	#N/A	-0.109283	0.0556288	-0.240947	-0.117663	-0.262506	NS
P87238	SPCC4G3.13c	CUE domain-containing protein 4, mitochondrial	S	157	___1	-0.0733428	0.331099	-0.0645108	0.0788398	0.0919061	0.10868	0.329381	-0.0482006	-0.206985	0.0280104	-0.114933	-0.112583	0.0210686	0.158136	0.0607977	-0.026532	0.182632	-0.0305476	0.00999721	0.060238	NS	0.169086	-0.30115	0.0345621	-0.384104	-0.158888	-0.265087	-0.269253	-0.0538964	0.178974	0.130853	-0.3242	0.0915146	-0.168006	0.0424757	0.253693	-0.140067	-0.15963	-0.0624468	-0.054218	0.0752192	NS
P87238	SPCC4G3.13c	CUE domain-containing protein 4, mitochondrial	S	158	___1	-0.037282	-0.707286	0.163311	0.183565	-0.218613	#N/A	#N/A	#N/A	#N/A	#N/A	0.0791464	-0.185799	0.114302	-0.00584984	0.00584984	0.0209322	-0.446542	0.138806	0.0888577	-0.106381	NS	0.191588	1.01819	-0.314937	-0.284496	0.255895	#N/A	#N/A	#N/A	#N/A	#N/A	-0.127005	0.0477924	-0.0738611	-0.194569	0.117389	0.0322919	0.532992	-0.194399	-0.239532	0.186642	NS
P87238	SPCC4G3.13c	CUE domain-containing protein 4, mitochondrial	S	162	___1	-0.0846715	-0.250614	-0.120929	0.19032	0.275764	#N/A	#N/A	#N/A	#N/A	#N/A	-0.48815	-0.144051	0.103835	0.295028	0.0713615	-0.286411	-0.197332	-0.00854707	0.242674	0.173563	NS	-0.121014	0.347088	0.205601	0.0031004	-0.451873	#N/A	#N/A	#N/A	#N/A	#N/A	-0.210168	-0.241512	-0.170251	-0.228612	0.186992	-0.165591	0.0527878	0.0176749	-0.112756	-0.132441	NS
P87238	SPCC4G3.13c	CUE domain-containing protein 4, mitochondrial	S	99	___1	#N/A	#N/A	#N/A	#N/A	#N/A	-0.211573	-0.15156	-0.0281701	-0.189911	0.123078	-0.101739	0.0139084	0.0251474	0.220616	-0.0673685	-0.156656	-0.068826	-0.00151134	0.0153525	0.0278547	NS	#N/A	#N/A	#N/A	#N/A	#N/A	0.0635195	0.17973	0.388613	1.36622	1.87299	0.0957289	-0.1042	-0.0191374	-0.364711	0.213038	0.0796242	0.037765	0.184738	0.500755	1.04301	NS
P87240	not2	General negative regulator of transcription subunit 2	S	110	___1	#N/A	#N/A	#N/A	#N/A	#N/A	-0.107598	0.180478	-0.477505	0.191112	0.14447	0.0796709	-0.434534	-0.102782	-0.000660896	0.522555	-0.0139636	-0.127028	-0.290144	0.0952255	0.333513	NS	#N/A	#N/A	#N/A	#N/A	#N/A	0.0926456	-0.616165	0.492458	0.137005	-0.237382	-0.388266	0.435195	-0.0270462	0.18239	0.0799055	-0.14781	-0.0904851	0.232706	0.159698	-0.0787382	NS
P87240	not2	General negative regulator of transcription subunit 2	S	96	___1	0.104594	-0.737269	0.111566	0.498336	0.394053	0.184634	-0.485869	0.239089	0.696499	0.733106	-0.291541	-0.62001	0.126384	0.544894	0.853461	-0.000771046	-0.614383	0.159013	0.57991	0.660207	3.66934e-07	-0.434959	-0.037384	-0.352272	-0.370363	-0.498648	-0.496305	-0.241874	-0.663984	-0.749261	-0.680345	0.0135803	-0.259379	-0.216087	-0.455191	-0.396262	-0.305895	-0.179546	-0.410781	-0.524938	-0.525085	NS
P87243	rix1	Pre-rRNA-processing protein rix1	S	638	___1	0.0988646	0.144282	-0.0328684	-0.210366	-0.0840197	0.000634193	0.167651	0.0141764	-0.0650225	-0.255939	#N/A	#N/A	#N/A	#N/A	#N/A	0.0497494	0.155967	-0.00934601	-0.137694	-0.169979	NS	0.0249996	0.0838737	0.0657368	0.0826168	-0.248877	0.158138	-0.0628433	-0.0819726	0.0643883	0.14727	#N/A	#N/A	#N/A	#N/A	#N/A	0.0915689	0.0105152	-0.00811791	0.0735025	-0.0508032	NS
P87243	rix1	Pre-rRNA-processing protein rix1	S	611	___1	-0.138593	-0.0458841	-0.0685549	0.0752172	-0.0298929	-0.00104523	0.00868034	-0.0985222	0.00104523	-0.00719929	-0.00705242	-0.0941715	0.00705242	0.0874548	0.0107698	-0.0488968	-0.0437918	-0.0533415	0.0545724	-0.00877412	NS	0.168463	0.0160141	0.190165	0.00583267	0.104164	-0.0381508	-0.0876846	0.259449	0.163197	0.213742	-0.107224	0.0719442	-0.0598946	0.146729	0.112773	0.00769615	9.12348e-05	0.129906	0.105253	0.14356	NS
P87243	rix1	Pre-rRNA-processing protein rix1	S	587	___1	0.0337095	-0.0873556	-0.0373526	0.0672941	0.0162535	-0.114721	0.000637054	-0.0332775	-0.0488071	0.0636206	-0.00571537	0.0168171	-0.0908632	0.025281	0.00571537	-0.028909	-0.0233005	-0.0538311	0.0145893	0.0285298	NS	-0.0981483	0.0744762	0.0256424	0.0904617	-0.0045433	0.114084	0.0640888	0.0339751	0.0420475	-0.0466146	-0.0777969	-0.0626078	0.0261402	0.0675564	0.0816946	-0.0206203	0.0253191	0.0285859	0.0666885	0.0101789	NS
P87293	SPAC16A10.01	Uncharacterized UPF0442 protein C16A10.01	S	74	___1	-0.923555	0.0380645	-0.637783	-0.623384	-0.217628	-0.221874	-0.0474913	-0.40177	-0.484756	-0.524738	0.12186	-0.171892	-0.468038	-0.221275	0.102614	-0.34119	-0.0604397	-0.50253	-0.443138	-0.21325	NS	0.88549	0.168685	0.908018	0.968373	0.6768	0.357953	0.327969	0.449261	0.760735	0.921666	-0.300545	0.123753	0.516177	0.464231	0.225895	0.3143	0.206802	0.624485	0.731113	0.60812	NS
P87294	SPAC16A10.02	Putative RNA polymerase II transcriptional coactivator	S	113	___1	0.444447	0.246849	0.175407	-0.0982494	-0.0170116	0.080246	-0.0187349	0.121	0.00597191	0.0234613	-0.0253792	0.243457	0.0575066	-0.0179787	-0.159645	0.166438	0.15719	0.117971	-0.0367521	-0.0510651	NS	0.169437	-0.367701	-0.289731	0.115261	-0.0829811	-0.170742	0.0391436	-0.342382	-0.11788	-0.0294333	0.0433578	-0.12061	-0.271763	0.0499477	-0.128585	0.0140177	-0.149722	-0.301292	0.0157763	-0.0803331	NS
P87294	SPAC16A10.02	Putative RNA polymerase II transcriptional coactivator	S	132	___1	#N/A	#N/A	#N/A	#N/A	#N/A	0.279888	0.108778	0.148361	-0.127842	-0.109627	0.0582876	0.2409	0.310597	-0.0272551	-0.188313	0.169088	0.174839	0.229479	-0.0775484	-0.14897	NS	#N/A	#N/A	#N/A	#N/A	#N/A	-0.189798	0.0515938	-0.238451	-0.0527725	-0.21738	0.0485134	-0.276393	-0.283342	-0.0646038	-0.368635	-0.0706425	-0.1124	-0.260897	-0.0586882	-0.293007	NS
P87294	SPAC16A10.02	Putative RNA polymerase II transcriptional coactivator	S	133	___1	0.300969	0.0436678	0.114287	-0.1132	-0.0362616	0.347571	0.0375714	0.104311	-0.12778	0.0113711	0.0101328	0.0633202	-0.000626564	0.011941	0.000626564	0.219558	0.0481865	0.0726574	-0.0763466	-0.00808795	NS	-0.184378	-0.00740623	-0.253273	-0.0695801	-0.30172	-0.231316	-0.0489426	-0.405722	-0.00449181	-0.342921	-0.241322	-0.0647249	-0.241781	-0.0047245	-0.121268	-0.219005	-0.0403579	-0.300259	-0.0262655	-0.255303	NS
P87308	lsb5	Protein lsb5	S	288	___1	-0.106165	0.0390396	-0.120148	0.155603	-0.314417	-0.191286	0.198239	-0.475088	0.36681	-0.0140901	#N/A	#N/A	#N/A	#N/A	#N/A	-0.148725	0.118639	-0.297618	0.261207	-0.164253	NS	0.326664	0.200581	0.0811081	0.0647087	-0.257483	0.205376	-0.466724	0.61989	-0.0243511	-0.288363	#N/A	#N/A	#N/A	#N/A	#N/A	0.26602	-0.133072	0.350499	0.0201788	-0.272923	NS
P87311	SPBC31F10.10c	MYND-type zinc finger protein C31F10.10c	S	308	___1	0.1168	-0.0879855	-0.114287	-0.0742011	0.226747	#N/A	#N/A	#N/A	#N/A	#N/A	-0.398332	-0.215279	0.229072	-0.377132	-0.0627356	-0.140766	-0.151632	0.0573924	-0.225667	0.0820057	NS	-0.123518	0.214383	-0.220118	0.0809193	0.187204	#N/A	#N/A	#N/A	#N/A	#N/A	0.58382	0.25518	-0.018816	0.337231	0.506679	0.230151	0.234782	-0.119467	0.209075	0.346941	NS
P87311	SPBC31F10.10c	MYND-type zinc finger protein C31F10.10c	S	258	___1	0.430411	-0.230824	-0.00360203	-0.105969	-0.104068	0.20169	-0.241605	-0.00298405	-0.0922499	-0.221767	0.374249	0.181712	0.0130005	-0.102894	-0.163317	0.33545	-0.0969057	0.00213814	-0.100371	-0.163051	0.0340231	-0.301315	0.234426	0.134109	0.0837002	0.202919	-0.240999	0.244589	0.0977607	0.229315	0.236564	0.4014	-0.204764	0.119423	0.0898933	-0.0307741	-0.0469716	0.091417	0.117098	0.134303	0.136236	NS
P87314	hip1	Protein hir1	S	552	___1	-0.19197	0.0484147	-0.247065	0.127759	0.0968328	0.153243	0.105914	0.0203755	0.0513318	0.262117	0.093267	-0.175107	-0.202484	0.159059	0.151498	0.01818	-0.00692614	-0.143058	0.112717	0.170149	NS	0.118078	0.124671	0.289528	-0.170222	-0.737538	-0.201763	-0.425437	-0.040751	-0.345699	-0.335351	-0.374355	0.00615788	0.128332	-0.0849075	0.0976458	-0.15268	-0.0982027	0.125703	-0.200276	-0.325081	NS
P87315	hip3	Histone transcription regulator 3 homolog	S	1622	___1	-0.00954056	-0.104923	0.165874	0.33839	0.510061	-0.0309639	0.0448532	0.0605278	0.301678	0.215447	0.103543	-0.0114312	0.143645	0.060452	0.0114312	0.0210128	-0.0238338	0.123349	0.233507	0.245647	NS	0.0190811	-0.124342	-0.434664	-0.458078	-0.423018	-0.203438	-0.273767	-0.107997	-0.390814	-0.184484	-0.0166206	-0.0122843	-0.190722	-0.146025	-0.140521	-0.0669924	-0.136798	-0.244461	-0.331639	-0.249341	NS
P87315	hip3	Histone transcription regulator 3 homolog	S	1542	___1	0.0207577	-0.0902557	0.0961151	0.0245781	-0.025547	0.0850439	0.0867186	-0.063859	-0.329501	0.0469627	0.145659	0.0371723	0.0581656	-0.0674429	-0.0363226	0.0838203	0.0112117	0.0301406	-0.124122	-0.00496896	NS	0.0163555	0.0451908	-0.104322	-0.121511	0.0337543	-0.0726929	-0.0990696	0.155962	0.169939	-0.154534	-0.034214	-0.0217066	-0.0736313	0.0102272	-0.0313311	-0.0301838	-0.0251951	-0.00733074	0.0195516	-0.0507037	NS
P87320	msp1	Protein msp1, mitochondrial	S	902	___1	#N/A	#N/A	#N/A	#N/A	#N/A	0.0778441	0.180068	-0.000849247	-0.0600743	0.133828	0.530657	-0.138948	0.633111	0.591707	-0.120082	0.30425	0.02056	0.316131	0.265816	0.00687289	NS	#N/A	#N/A	#N/A	#N/A	#N/A	-0.253182	-0.179219	0.191528	0.0195808	-0.245737	-0.435919	0.0562668	-0.6077	-0.617118	-0.401204	-0.344551	-0.0614762	-0.208086	-0.298769	-0.323471	NS
P87323	mcs4	Response regulator mcs4	S	152	___1	0.191285	0.0289717	-0.00631809	-0.00319004	0.114003	-0.000915051	-0.0316348	0.0625157	0.0873761	0.000915051	0.000143051	0.0344095	0.184612	-0.13866	-0.000143051	0.0635044	0.0105821	0.08027	-0.0181581	0.0382584	NS	-0.290346	-0.288626	0.00950813	-0.0918083	0.417316	-0.120443	0.0291119	-0.0538602	-0.0935688	0.256818	0.523537	-0.298598	-0.0426464	0.0498962	-0.187154	0.0375824	-0.186037	-0.0289995	-0.0451603	0.162327	NS
P87323	mcs4	Response regulator mcs4	S	238	___1	0.57865	0.314351	-0.119884	-0.0192652	-0.108123	0.351418	0.234088	-0.160424	-0.128673	-0.00406289	0.368949	0.129866	-0.115532	-0.112044	0.0491309	0.433006	0.226102	-0.131947	-0.0866606	-0.0210183	1.792e-05	-0.00433731	-0.0979958	0.0518627	0.0385303	-0.0185261	0.165791	-0.00349045	0.164487	0.0786877	-0.0151014	0.120043	-0.140985	-0.152782	0.0650043	-0.0380125	0.093832	-0.0808236	0.0211892	0.0607408	-0.02388	NS
P87323	mcs4	Response regulator mcs4	S	242	___1	0.365944	0.264285	0.0473886	-0.12737	-0.0479589	0.0995803	0.0518394	-0.0602975	-0.115308	-0.18467	#N/A	#N/A	#N/A	#N/A	#N/A	0.232762	0.158062	-0.00645447	-0.121339	-0.116314	NS	0.0892143	-0.258202	-0.0534716	0.0765238	-0.045599	0.188283	0.0072422	-0.143416	0.133446	0.166533	#N/A	#N/A	#N/A	#N/A	#N/A	0.138749	-0.12548	-0.0984437	0.104985	0.0604668	NS
P87323	mcs4	Response regulator mcs4	S	245	___1	0.580112	0.0775023	-0.144259	-0.234553	0.0292006	0.659011	0.00553799	-0.371457	-0.323341	0.0763321	#N/A	#N/A	#N/A	#N/A	#N/A	0.619561	0.0415201	-0.257858	-0.278947	0.0527663	0.00149621	0.205494	-0.0919628	0.15872	0.0869732	-0.112696	0.305899	-0.182456	-0.0661912	0.317803	0.142501	#N/A	#N/A	#N/A	#N/A	#N/A	0.255696	-0.137209	0.0462644	0.202388	0.0149026	NS
P87323	mcs4	Response regulator mcs4	S	214	___1	-0.191069	-0.00928116	0.136274	0.00460815	-0.0600548	-0.499324	-0.000115395	0.0787458	0.000115395	0.0128593	-0.0777888	0.014255	-0.101339	0.0309434	0.102746	-0.25606	0.0016195	0.0378938	0.011889	0.0185167	NS	-0.086483	0.12501	0.00972557	0.24061	0.0554466	-0.151447	0.038559	-0.0993142	0.258814	-0.111005	-0.205236	-0.0285101	0.029274	-0.0144043	-0.0117292	-0.147722	0.0450195	-0.0201049	0.161673	-0.0224291	NS
P87323	mcs4	Response regulator mcs4	S	227	___1	0.277618	-0.026051	0.026051	0.113753	0.403503	0.329222	-0.0175252	0.166375	-0.0505385	0.244721	0.339678	-0.242659	-0.0506558	0.0809159	-0.0713992	0.315506	-0.0954118	0.0472566	0.0480434	0.192275	NS	-0.00434208	-0.0160007	-0.102164	-0.534598	-0.513252	-0.0648661	0.00818253	-0.429121	-0.063447	-0.235378	-0.289022	0.116389	-0.178944	0.0139503	0.139796	-0.11941	0.0361904	-0.236743	-0.194698	-0.202945	NS
P87323	mcs4	Response regulator mcs4	S	232	___1	-0.445551	-0.21875	0.0951571	0.0216517	-0.0216517	-0.494184	-0.00360441	0.0337472	0.300814	0.00360441	#N/A	#N/A	#N/A	#N/A	#N/A	-0.469868	-0.111177	0.0644522	0.161233	-0.00902367	0.0150542	-0.323775	0.3474	-0.0430021	0.0459919	-0.171087	-0.102236	-0.100882	-0.160924	-0.0173979	0.0379066	#N/A	#N/A	#N/A	#N/A	#N/A	-0.213006	0.123259	-0.101963	0.014297	-0.0665903	NS
Q00619	mam2	Pheromone P-factor receptor	S	333	___1	0.00695038	-0.668524	-0.269304	-0.101826	-0.00695038	-0.0231218	0.0231218	-0.122983	-0.4572	-0.574398	-0.280215	0.0752087	-0.126557	-0.316087	-0.0102892	-0.0987956	-0.190064	-0.172948	-0.291704	-0.197213	NS	-0.0438957	0.793457	0.387667	0.365316	0.326242	-0.278616	0.104506	0.228757	0.66305	0.988078	0.157152	-0.00115681	0.136847	0.364096	0.266328	-0.0551198	0.298935	0.25109	0.464154	0.526883	NS
Q00619	mam2	Pheromone P-factor receptor	S	337	___1	0.0595541	-0.758895	-0.910501	-0.251775	0.334777	-0.133257	-0.363957	-0.981571	-0.396902	-0.0476563	0.549342	-0.47364	-0.824841	-0.551766	-0.349446	0.158546	-0.532164	-0.905638	-0.400148	-0.0207752	0.000151428	0.107821	0.626537	0.850946	0.415974	0.223347	0.363642	0.719732	1.02923	0.877934	0.671193	-0.140636	0.388978	0.909504	1.1037	0.800105	0.110275	0.578416	0.929893	0.799201	0.564882	NS
Q00619	mam2	Pheromone P-factor receptor	S	310	___1	-0.27361	-0.611093	-0.815959	-0.547559	-0.213546	-0.441511	-0.355259	-0.683441	-0.76976	-0.357959	-0.0728111	-0.637231	-0.956526	-0.985579	-0.786518	-0.262644	-0.534527	-0.818642	-0.767632	-0.452674	NS	0.999981	1.09222	1.0295	0.980787	1.09982	1.19412	1.2218	1.0387	1.23519	1.19419	0.293253	0.732669	1.02934	1.22035	1.3429	0.829117	1.01556	1.03251	1.14544	1.2123	NS
Q01663	pap1	AP-1-like transcription factor	S	38	___1	-0.119684	-0.0824575	0.240685	0.394835	0.0262136	#N/A	#N/A	#N/A	#N/A	#N/A	0.0604877	-0.156139	-0.0384474	-0.277033	-0.00210285	-0.0295982	-0.119298	0.101119	0.0589008	0.0120554	NS	0.139943	0.0621986	-0.154343	-0.494022	-0.1893	#N/A	#N/A	#N/A	#N/A	#N/A	-0.10321	0.158242	0.148934	0.40849	0.251314	0.0183663	0.11022	-0.00270414	-0.0427661	0.0310073	NS
Q01663	pap1	AP-1-like transcription factor	S	42	___1	0.653345	0.190912	0.143724	-0.328878	-0.252972	0.557691	0.041364	0.432508	-0.295338	-0.166656	0.649489	0.322119	0.00771427	-0.173333	-0.271485	0.620175	0.184798	0.194649	-0.26585	-0.230371	0.000105455	-0.0785542	-0.334637	-0.321215	-0.0839138	0.433319	-0.00841904	0.413183	-0.473872	-0.207397	0.0165415	-0.0738258	-0.211762	-0.0934486	0.165619	-0.0597944	-0.0535997	-0.0444053	-0.296178	-0.0418975	0.130022	NS
Q01663	pap1	AP-1-like transcription factor	S	74	___1	0.359406	0.26742	0.0952682	-0.0471458	-0.362217	0.381405	0.333435	0.314333	-0.0566862	-0.208764	0.0342073	0.489883	0.146731	-0.151002	-0.1113	0.258339	0.36358	0.185444	-0.0849446	-0.227427	6.69621e-05	-0.31226	-0.0452042	-0.240311	-0.105885	0.0454731	-0.33746	-0.0637474	-0.358279	-0.271584	-0.27366	0.17145	-0.191426	-0.180939	-0.0940609	-0.182969	-0.159423	-0.100126	-0.259843	-0.157176	-0.137052	NS
Q01663	pap1	AP-1-like transcription factor	S	204	___1	0.132194	-0.187898	-0.275483	0.0963202	-0.548631	0.563814	0.0586579	-0.247082	0.140033	0.0880892	-0.452465	-0.138001	-0.063448	-0.336798	0.339916	0.081181	-0.0890804	-0.195338	-0.0334815	-0.0402084	NS	-0.228514	0.295595	0.382521	0.213297	-0.0707912	-0.637007	-0.341747	0.225236	-0.118187	-0.340127	0.51115	0.500777	0.0365562	0.363689	0.177081	-0.118123	0.151542	0.214771	0.152933	-0.0779457	NS
Q02088	cdc8	Tropomyosin	S	55	___1	0.260532	-0.0345211	-0.0411682	0.0561638	-0.0149155	0.101135	-0.161549	0.161762	-0.0947764	-0.183146	-0.160455	0.0987358	0.00736809	-0.0256538	-0.136307	0.0670709	-0.0324447	0.042654	-0.0214221	-0.111456	NS	-0.275711	0.0453396	0.0303497	-0.043787	0.055582	0.136227	0.159889	-0.160102	0.190067	0.0540934	0.348366	-0.106104	-0.0295267	0.0755339	0.174723	0.0696271	0.0330416	-0.0530931	0.0739381	0.0947994	NS
Q02088	cdc8	Tropomyosin	S	125	___1	0.334875	-0.140049	-0.176773	0.278851	0.0379353	0.228777	-0.0708613	0.134078	-0.0629992	-0.000784397	-0.227879	-0.0172992	-0.142771	0.022182	0.0586276	0.111924	-0.0760698	-0.0618223	0.0793444	0.0319262	NS	-0.166342	0.0257645	0.0368977	-0.316786	0.17531	0.105387	0.224949	-0.386649	0.0637836	-0.0609655	0.245178	-0.149495	-0.223156	0.00650406	0.155858	0.0614077	0.0337394	-0.190969	-0.082166	0.0900675	NS
Q02592	hmt1	Heavy metal tolerance protein	S	220	___1	0.209758	-0.0300627	-0.160554	-0.131558	0.133128	0.164661	-0.0804253	0.110388	-0.0223503	0.162732	0.0773664	0.0210147	-0.0210147	-0.0379272	-0.0779662	0.150595	-0.0298244	-0.0237269	-0.0639453	0.0726314	NS	-0.0340843	-0.0725536	0.102068	0.161621	-0.0774708	-0.25861	0.102776	-0.133133	0.21549	-0.342469	0.00019455	0.0843992	0.128721	-0.019083	-0.052104	-0.0974998	0.0382071	0.0325519	0.119343	-0.157348	NS
Q02953	hsf1	Heat shock factor protein	S	594	___1	0.35968	-0.112593	-0.118152	0.116837	-0.294634	0.54745	-0.195289	-0.0524833	0.116657	-0.155197	0.0833311	-0.00918388	-0.118959	-0.142424	0.207034	0.330154	-0.105689	-0.0965315	0.0303568	-0.0809322	0.0334774	-0.324547	0.142435	0.214377	-0.28334	0.264791	-0.342201	0.135664	0.0506339	-0.114808	0.389888	0.322954	0.0183678	-0.0488968	0.0249453	0.0802584	-0.114598	0.0988223	0.0720382	-0.124401	0.244979	NS
Q02953	hsf1	Heat shock factor protein	S	595	___1	0.437353	0.00918007	-0.092432	0.0694485	-0.106279	0.484535	-0.370512	-0.0214005	0.0214005	-0.108382	0.105443	0.00964403	0.0151401	-0.00964403	0.125986	0.342444	-0.117229	-0.0328975	0.0270683	-0.0295587	0.0279184	-0.208008	-0.105415	0.0362549	-0.0786285	0.309727	-0.33123	0.283442	-0.00702333	0.100233	0.360894	0.50923	-0.193414	-0.11611	-0.042347	-0.174523	-0.0100028	-0.00512918	-0.0289594	-0.00691414	0.165366	NS
Q04800	frp1	Ferric reductase transmembrane component 1	S	362	___1	#N/A	#N/A	#N/A	#N/A	#N/A	0.349365	0.0244782	-0.0028255	-0.332291	-0.116483	0.324112	0.160968	-0.0843735	0.00502014	-0.299101	0.336738	0.092723	-0.0435995	-0.163636	-0.207792	0.0145434	#N/A	#N/A	#N/A	#N/A	#N/A	-0.101965	0.224857	0.005651	0.205418	0.0815248	0.00629616	-0.0844049	-0.044239	-0.0100403	0.134345	-0.0478344	0.0702262	-0.019294	0.0976887	0.107935	NS
Q06182	swi10	Mating-type switching protein swi10	S	2	___1	0.0712976	0.0202208	-0.24224	-0.00249577	-0.0454855	-0.0124202	-0.11717	0.0709996	-0.178606	0.0124202	0.135865	-0.0409584	-0.0323477	0.0859327	0.115859	0.0649142	-0.0459692	-0.0678627	-0.0317229	0.0275979	NS	-0.0114117	0.190245	0.244736	-0.0431652	-0.281712	0.138912	0.215582	0.0842605	-0.0275993	-0.0845346	-0.154249	0.0311098	-0.00151253	-0.0760841	0.0821619	-0.00891622	0.145645	0.109161	-0.0489496	-0.0946948	NS
Q07538	prp4	Serine/threonine-protein kinase prp4	S	78	___1	0.422294	0.00346851	-0.113551	0.124444	-0.00346851	0.128181	0.0301046	-0.0919123	0.173509	0.122171	0.300672	-0.128614	-0.12079	0.185561	0.238191	0.283715	-0.0316804	-0.108751	0.161171	0.118965	NS	-0.0235443	0.176376	0.104933	-0.167526	-0.513805	-0.198673	-0.1812	-0.0868831	-0.197798	-0.0978823	-0.576342	0.00890446	-0.158657	-0.0658512	0.0460005	-0.266186	0.00136026	-0.0468691	-0.143725	-0.188562	NS
Q07538	prp4	Serine/threonine-protein kinase prp4	S	92	___1	0.220688	0.120739	-0.0449123	-0.117336	0.0067749	0.133935	0.0252314	-0.245078	0.0126276	-0.124847	0.13915	-0.105272	0.00905371	0.000789165	-0.00336695	0.164591	0.0135662	-0.0936456	-0.0346398	-0.0404798	NS	0.228069	0.110336	-0.0939503	0.110561	-0.308168	-0.0575008	0.0189171	0.0431743	-0.0561142	0.11222	-0.107508	0.0907927	-0.0742664	0.0284996	0.00257778	0.0210203	0.0733487	-0.0416808	0.0276489	-0.0644569	NS
Q09100	rnp24	RNA-binding protein rnp24	S	309	___1	-0.0401163	0.0401163	-0.300912	-0.299678	-0.242154	0.467967	0.109308	-0.0301425	-0.418036	-0.496887	#N/A	#N/A	#N/A	#N/A	#N/A	0.213925	0.0747119	-0.165527	-0.358857	-0.369521	NS	0.27046	0.350569	0.468571	0.54678	0.133963	0.13188	0.291254	0.0602851	0.305721	0.055604	#N/A	#N/A	#N/A	#N/A	#N/A	0.20117	0.320911	0.264428	0.42625	0.0947833	NS
Q09116	spn2	Septin homolog spn2	S	314	___1	0.0416689	0.00151157	-0.00151157	0.14392	-0.128018	0.00803304	0.072984	-0.20188	0.202981	-0.279669	-0.212563	-0.146497	0.00898552	0.0469265	0.115587	-0.0542869	-0.0240004	-0.0648021	0.131276	-0.0973666	NS	-0.40098	-0.158869	0.175461	-0.270493	0.176401	-0.260626	0.101316	0.193847	-0.317472	0.560937	0.0821762	-0.00583744	-0.017971	-0.0239258	-0.0193396	-0.193143	-0.0211299	0.117112	-0.203964	0.239333	NS
Q09116	spn2	Septin homolog spn2	S	321	___1	-0.11797	0.00308752	-0.00308752	-0.223582	0.237009	0.410127	0.0296125	0.207408	0.065299	-0.0385571	-0.0138979	-0.151106	-0.0527143	0.0853243	-0.111339	0.0927529	-0.0394686	0.0505354	-0.0243195	0.0290376	NS	0.0667973	-0.0943308	0.327353	0.309937	-0.212118	-0.0860882	-0.169842	-0.393175	-0.134943	0.00894451	0.0277958	0.123578	0.181122	-0.00139427	0.370492	0.00283496	-0.0468648	0.0384336	0.0578667	0.0557728	NS
Q09127	rpl10a;rpl10b	60S ribosomal protein L10-A;60S ribosomal protein L10-B	S	217	___1	0.275686	0.161456	-0.0131173	0.023335	-0.560178	0.436576	0.337596	0.169308	-0.00288057	-0.290864	0.169575	0.07586	0.0112858	-0.13597	-0.123025	0.293946	0.191637	0.0558256	-0.0385052	-0.324689	0.000605173	-0.16073	-0.148338	-0.291769	-0.218619	0.233088	-0.0347309	-0.334716	-0.446719	-0.0227957	-0.133907	0.193169	-0.00183105	-0.0225716	0.0586882	-0.232267	-0.000764211	-0.161628	-0.253686	-0.060909	-0.0443621	NS
Q09127	rpl10a;rpl10b	60S ribosomal protein L10-A;60S ribosomal protein L10-B	S	205	___1	0.161211	-0.0793877	-0.301197	-0.380144	-0.579872	0.0944433	-0.0944433	-0.21734	-0.385962	-0.366964	0.34911	-0.0144467	-0.163738	-0.241605	-0.174139	0.201588	-0.0627592	-0.227425	-0.335904	-0.373658	2.52651e-05	0.110498	0.203682	0.19043	0.459532	0.660856	0.119287	0.238787	0.0903468	0.503	0.537326	-0.172146	0.0424547	0.0595455	0.256052	0.356851	0.0192134	0.161641	0.113441	0.406195	0.518344	0.0370024
Q09146	hba1	Brefeldin A resistance protein	S	215	___1	-0.162563	0.000680923	-0.122837	0.66363	-0.000680923	-0.211329	0.185445	-0.492139	0.519624	0.456676	-0.258695	-0.370571	0.00743771	0.143588	1.18325	-0.210862	-0.0614818	-0.202513	0.44228	0.546414	NS	-0.0231247	0.061327	0.175919	-0.117346	-0.337626	0.0258846	-0.679871	0.259841	0.0326862	0.0581789	0.154039	0.363133	-0.111868	0.473833	0.264848	0.0522664	-0.0851367	0.107964	0.129725	-0.00486628	NS
Q09146	hba1	Brefeldin A resistance protein	S	264	___1	0.13696	0.0286112	0.0139875	0.0452566	0.134454	#N/A	#N/A	#N/A	#N/A	#N/A	0.0491171	-0.0758562	-0.0391846	0.0472031	0.185429	0.0930386	-0.0236225	-0.0125985	0.0462298	0.159941	NS	-0.174693	-0.155201	-0.0279751	-0.241945	-0.148847	#N/A	#N/A	#N/A	#N/A	#N/A	-0.126781	0.187201	0.0783691	-0.0908909	-0.245711	-0.150737	0.0160003	0.025197	-0.166418	-0.197279	NS
Q09170	cds1	Serine/threonine-protein kinase cds1	S	19	___1	0.649592	-0.0302858	-0.171044	-0.169055	0.040391	0.635872	-0.0474432	-0.0732286	-0.0239484	-0.079417	0.717552	0.0887861	-0.00165367	-0.0199223	-0.0639	0.667672	0.00368571	-0.0819755	-0.0709752	-0.0343087	2.34543e-07	0.00417137	0.179453	0.20133	0.065855	-0.15732	-0.0758781	0.355352	0.097177	0.0842571	0.0434465	0.194048	-0.0126581	0.00330734	-0.042408	-0.0770216	0.0407804	0.174049	0.100605	0.0359014	-0.0636317	NS
Q09173	ptc3	Protein phosphatase 2C homolog 3	S	389	___1	0.318439	0.0214996	0.17421	-0.165621	0.206087	0.12645	-0.0294342	-0.179729	0.069479	0.13922	0.228069	-0.0328937	-0.0545812	0.0328937	0.148288	0.224319	-0.0136094	-0.0200337	-0.0210827	0.164532	NS	-0.145914	-0.0781803	-0.215988	-0.0575638	-0.227587	-0.0386868	-0.122774	0.0808635	-0.0400448	-0.337243	-0.354836	-0.0551233	-0.145279	0.12838	0.102595	-0.179812	-0.0853593	-0.0934679	0.0102571	-0.154078	NS
Q09173	ptc3	Protein phosphatase 2C homolog 3	S	391	___1	-0.446209	0.00742865	-0.188223	0.0215278	0.0921226	0.343117	-0.0409241	-0.204535	0.0123367	0.15677	-0.146636	-0.165923	0.0251889	0.0123639	0.0477166	-0.0832431	-0.0664727	-0.122523	0.0154095	0.0988696	NS	0.301214	0.0509272	0.180795	0.069191	-0.346069	-0.187641	0.00231934	0.150636	0.0342712	-0.169106	-0.00810051	-0.0176153	-0.00956154	0.0993214	-0.0600805	0.0351575	0.0118771	0.10729	0.0675945	-0.191752	NS
Q09176	SPAP8A3.06	Splicing factor U2AF 23 kDa subunit	S	201	___1	0.199366	-0.0765667	0.148003	0.116433	-0.255858	#N/A	#N/A	#N/A	#N/A	#N/A	0.864402	-0.0469146	-0.134465	-0.313148	0.069592	0.531884	-0.0617406	0.00676894	-0.0983574	-0.0931332	NS	0.161722	0.130479	-0.201915	-0.548866	-0.0136633	#N/A	#N/A	#N/A	#N/A	#N/A	-0.659075	-0.544448	0.181379	0.400135	-0.47413	-0.248676	-0.206985	-0.0102677	-0.0743656	-0.243896	NS
Q09179	gln1	Glutamine synthetase	S	305	___1	0.405914	0.276564	-0.21282	0.0202732	-0.0202732	0.0892415	-0.00355387	-0.264073	0.251034	-0.191117	0.302252	0.0259299	0.0629086	-0.118228	-0.0825248	0.265803	0.0996466	-0.137995	0.0510263	-0.0979716	NS	-0.0987797	-0.480618	0.240778	-0.19364	-0.131477	0.179914	-0.328876	0.48567	-0.24748	-0.0299234	-0.174671	0.167113	-0.174597	0.0922985	-0.285357	-0.0311788	-0.214127	0.18395	-0.116274	-0.148919	NS
Q09179	gln1	Glutamine synthetase	S	2	___1	#N/A	#N/A	#N/A	#N/A	#N/A	0.0915663	0.149082	0.0444758	-0.110142	-0.103562	0.190255	0.0438175	0.0274458	-0.0360003	-0.104354	0.140911	0.09645	0.0359608	-0.0730709	-0.103958	NS	#N/A	#N/A	#N/A	#N/A	#N/A	0.0301933	-0.11326	-0.0802979	-0.129082	-0.169801	-0.0634022	-0.0278463	-0.043417	-0.216766	-0.221381	-0.0166044	-0.0705533	-0.0618575	-0.172924	-0.195591	NS
Q09181	ste13	Putative ATP-dependent RNA helicase ste13	S	19	___1	-0.0145168	0.161617	0.33301	0.0145168	-0.152441	-0.431142	0.245652	-0.0706298	0.0389473	0.0426104	0.0245638	0.417685	0.119737	-0.0245638	-0.171592	-0.140365	0.274985	0.127372	0.00963346	-0.0938075	NS	-0.342318	-0.246916	-0.2344	-0.132591	0.661377	-0.126234	-0.348841	0.0316825	0.230724	-0.00165462	-0.359512	-0.228097	0.048378	-0.00685883	0.145082	-0.276021	-0.274618	-0.0514464	0.0304248	0.268268	NS
Q09184	cdb4	Curved DNA-binding protein	S	8	___1	0.0175428	0.00671291	0.201505	0.0708685	0.106626	#N/A	#N/A	#N/A	#N/A	#N/A	-0.0300388	-0.0548735	0.0648785	0.0947876	0.026535	-0.006248	-0.0240803	0.133192	0.082828	0.0665803	NS	-0.161247	-0.0134258	-0.270309	-0.127237	-0.241484	#N/A	#N/A	#N/A	#N/A	#N/A	0.0533447	0.0647135	-0.110607	-0.104628	-0.042758	-0.0539513	0.0256438	-0.190458	-0.115932	-0.142121	NS
Q09330	mlo3	mRNA export protein mlo3	S	2	___1	0.173482	0.105746	-0.0858831	-0.0385981	-0.208026	0.138055	0.0732625	-0.00372195	-0.129943	-0.138157	0.246541	0.160896	-0.000367165	-0.129146	-0.0776129	0.186026	0.113302	-0.0299908	-0.0992288	-0.141265	0.000208117	-0.0173874	-0.00529289	0.0375023	0.00495338	0.241671	0.0504227	-0.0173473	0.0074439	0.119055	0.053113	-0.0780182	-0.0228968	0.000734329	0.0469837	-0.0360155	-0.0149943	-0.015179	0.0152268	0.0569973	0.086256	NS
Q09330	mlo3	mRNA export protein mlo3	S	8	___1	#N/A	#N/A	#N/A	#N/A	#N/A	-0.101005	0.0169349	0.00711775	0.0138335	-0.297089	0.259665	0.231355	0.0434217	-0.185821	-0.265321	0.0793302	0.124145	0.0252697	-0.0859935	-0.281205	NS	#N/A	#N/A	#N/A	#N/A	#N/A	0.0938873	0.160533	-0.0984368	-0.0810661	0.325686	-0.120775	-0.261936	-0.0128403	-0.0318909	-0.0937548	-0.0134439	-0.0507016	-0.0556386	-0.0564785	0.115966	NS
Q09330	mlo3	mRNA export protein mlo3	S	147	___1	0.142762	-0.00665188	-0.0588503	0.00665188	-0.0630636	-0.0305965	0.0226815	-0.153502	0.0116227	0.0397246	0.057869	0.0437536	-0.121656	-0.028204	0.060257	0.0566782	0.0199277	-0.111336	-0.00330981	0.012306	NS	0.0139465	0.111681	0.00504112	0.0752773	0.0154915	0.0892334	-0.111679	0.161766	-0.019886	-0.1011	-0.137177	-0.12371	-0.155453	0.0564079	0.00196552	-0.0113322	-0.0412359	0.00378466	0.0372664	-0.027881	NS
Q09676	SPAC5H10.03	Probable phosphatase SPAC5H10.03	S	138	___1	#N/A	#N/A	#N/A	#N/A	#N/A	0.45045	-0.0490861	0.0833945	-0.0773911	0.0490861	0.421079	0.0663643	-0.0216875	0.110522	-0.182984	0.435765	0.0086391	0.0308535	0.0165656	-0.0669491	0.0279402	#N/A	#N/A	#N/A	#N/A	#N/A	0.0440845	0.218973	-0.225171	-0.163042	-0.3124	0.0512505	-0.157716	-0.0117378	-0.0888348	-0.0803919	0.0476675	0.0306287	-0.118454	-0.125938	-0.196396	NS
Q09683	rad32	DNA repair protein rad32	S	611	___1	-0.254364	0.00422049	-0.253747	0.0365148	-0.0286908	-0.0504353	0.19748	-0.218398	-0.185127	-0.189201	#N/A	#N/A	#N/A	#N/A	#N/A	-0.1524	0.10085	-0.236073	-0.0743059	-0.108946	NS	0.378261	-0.00844097	0.276751	0.0462513	-0.0322657	0.0657558	0.0673027	0.203078	0.313856	0.451542	#N/A	#N/A	#N/A	#N/A	#N/A	0.222008	0.0294309	0.239914	0.180054	0.209638	NS
Q09687	SPAC13C5.05c	Phosphoacetylglucosamine mutase 1	S	51	___1	0.0856743	-0.0843563	-0.0780067	0.00754356	-0.00754356	-3.24249e-05	-0.19083	-0.21941	-0.0566177	-0.0533552	0.155516	0.0102916	-0.151479	-0.0102916	-0.0528884	0.080386	-0.0882983	-0.149632	-0.0197886	-0.0379291	NS	0.104445	-0.010437	-0.138205	0.139303	0.205999	0.122057	0.335869	0.2294	0.0566502	0.0772123	-0.0456924	0.0196409	-0.0157375	-0.0636368	0.0806818	0.0602697	0.115024	0.0251527	0.0441055	0.121298	NS
Q09689	SPAC2F7.05c	Probable eukaryotic translation initiation factor 5	S	217	___1	0.325472	0.0264473	-0.0819244	-0.152294	-0.0535622	0.315891	-0.16106	-0.0758915	-0.0368176	-0.0736361	0.502098	-0.089448	0.0108929	-0.00850868	-0.135412	0.381154	-0.074687	-0.0489744	-0.0658735	-0.0875368	3.72364e-05	0.0774441	0.0755615	0.172853	0.125847	-0.134912	0.110731	0.21546	0.167587	0.0736351	-0.0139894	-0.027668	0.0979567	-0.052063	0.20577	0.0894804	0.0535024	0.129659	0.0961258	0.135084	-0.0198072	NS
Q09689	SPAC2F7.05c	Probable eukaryotic translation initiation factor 5	S	221	___1	-0.074543	0.403563	0.166574	0.0197201	-0.157978	-0.222604	0.475302	-0.11894	0.0362992	-0.0362992	-0.246297	0.0743766	-0.1238	0.0567651	-0.0261207	-0.181148	0.317747	-0.0253884	0.0375948	-0.073466	NS	-0.0586224	-0.0157375	-0.0896168	-0.0394402	-0.0582581	0.0480213	-0.286318	0.521768	0.186588	-0.151423	-0.66551	0.338887	0.0908012	0.0575886	0.0522413	-0.22537	0.0122773	0.174318	0.0682456	-0.0524801	NS
Q09689	SPAC2F7.05c	Probable eukaryotic translation initiation factor 5	S	159	___1	0.00667095	-0.00667095	0.265811	0.0576906	0.151713	0.0231209	0.254734	-0.0364895	0.0411072	0.215001	-0.0749154	0.0137277	0.0615897	0.0608439	0.127092	-0.0150412	0.0872636	0.0969704	0.0532139	0.164602	NS	-0.112974	-0.147348	-0.345516	-0.181465	0.324047	-0.274017	-0.30954	-0.181681	-0.0642281	-0.104686	0.0272675	-0.0945463	-0.0153599	-0.0745716	-0.168813	-0.119908	-0.183812	-0.180852	-0.106755	0.0168495	NS
Q09690	pom1	Dual specificity protein kinase pom1	S	261	___1	-0.0234795	-0.347477	-0.532633	-0.444885	0.0774002	0.226779	-0.852011	-0.676522	-0.608985	-0.361206	-0.0143499	-0.216871	-0.0840788	0.0143499	-0.261247	0.0629833	-0.47212	-0.431078	-0.346507	-0.181684	NS	0.216661	0.211544	0.556112	0.777899	0.744432	0.282646	0.731916	0.796617	1.05718	1.09662	0.380514	0.161248	0.212082	0.207098	0.650002	0.293274	0.368236	0.521604	0.680726	0.830353	NS
Q09690	pom1	Dual specificity protein kinase pom1	S	11	___1	0.0510073	0.0978537	-0.166162	-0.134508	0.049592	0.515101	0.00154543	-0.109876	-0.195421	-0.00154543	0.662411	-0.0133042	0.0229497	-0.0487933	-0.171295	0.409506	0.0286983	-0.0843627	-0.126241	-0.0410827	NS	0.0255537	-0.147446	0.0122089	0.0465546	0.0691795	0.393469	0.013773	0.140752	0.13798	-0.0351381	0.410013	-0.183486	-0.00964546	0.0742188	0.0660181	0.276345	-0.10572	0.0477719	0.0862509	0.0333532	NS
Q09690	pom1	Dual specificity protein kinase pom1	S	342	___1	0.0285277	0.175924	-1.08688	-1.39648	-0.706199	#N/A	#N/A	#N/A	#N/A	#N/A	0.288204	-0.157336	-0.663355	-0.673818	-0.954882	0.158366	0.00929403	-0.875117	-1.03515	-0.830541	0.015347	0.273829	-0.228549	1.40554	1.36795	1.74938	#N/A	#N/A	#N/A	#N/A	#N/A	-0.816439	0.445649	0.820691	1.09664	1.38475	-0.271305	0.10855	1.11312	1.23229	1.56707	NS
Q09690	pom1	Dual specificity protein kinase pom1	S	669	___1	#N/A	#N/A	#N/A	#N/A	#N/A	-0.0401993	-0.139666	-0.0291109	-0.106784	-0.14022	-0.0288172	-0.104761	0.0288172	-0.128966	-0.161275	-0.0345082	-0.122213	-0.000146866	-0.117875	-0.150747	NS	#N/A	#N/A	#N/A	#N/A	#N/A	0.0693102	0.297298	0.118916	0.416935	0.643997	0.116541	0.0639582	0.12266	0.219488	0.470197	0.0929255	0.180628	0.120788	0.318212	0.557097	NS
Q09690	pom1	Dual specificity protein kinase pom1	S	30	___1	-0.358511	-0.31695	-0.76873	-0.438681	-0.124598	0.0261672	-0.797762	-0.860185	-0.44391	-0.162011	0.266779	-0.592088	-0.440798	-0.266539	-0.333605	-0.021855	-0.568933	-0.689904	-0.383043	-0.206738	0.00882677	1.30395	0.455393	0.893328	0.662937	0.565208	1.1624	0.87623	0.834018	0.805914	0.530847	0.274178	0.476295	0.556591	0.518351	0.482057	0.913509	0.602639	0.761312	0.662401	0.526037	NS
Q09690	pom1	Dual specificity protein kinase pom1	S	123	___1	0.444272	-0.421544	-0.332217	-0.161407	-0.383912	0.700892	-0.183566	0.00103855	0.20572	-0.143438	0.514225	-0.320099	0.0284371	-0.059381	-0.0122771	0.55313	-0.308403	-0.100914	-0.00502253	-0.179876	0.00595256	-0.0278225	0.0357723	0.493624	0.565384	1.30276	0.0459671	0.0471878	0.0150638	-0.222181	0.1424	0.415541	0.0239954	-0.043602	0.281927	0.0245543	0.144562	0.0356518	0.155029	0.208377	0.489906	NS
Q09690	pom1	Dual specificity protein kinase pom1	S	124	___1	#N/A	#N/A	#N/A	#N/A	#N/A	0.686556	-0.268312	-0.0193689	0.125439	-0.127192	0.384492	-0.379866	-0.006423	-0.167472	-0.168653	0.535524	-0.324089	-0.0128959	-0.0210165	-0.147922	0.00159316	#N/A	#N/A	#N/A	#N/A	#N/A	0.116783	0.0875206	0.0110431	-0.115835	0.135518	0.508297	-0.0121813	0.012846	0.451406	0.29349	0.31254	0.0376697	0.0119445	0.167786	0.214504	NS
Q09690	pom1	Dual specificity protein kinase pom1	S	513	___1	-0.353502	-0.269605	-0.22672	-0.0737944	-0.0118685	0.0162992	-0.237687	-0.0800991	-0.103375	0.155585	0.149646	0.0593758	-0.175178	-0.208553	0.0599823	-0.0625191	-0.149305	-0.160666	-0.128574	0.0678997	NS	0.574925	0.317273	0.238588	0.312675	0.0492163	-0.0213881	0.242776	0.0021348	0.154894	0.00881767	-0.216164	-0.0358944	0.151696	0.150214	0.0205059	0.112458	0.174718	0.130806	0.205928	0.0261799	NS
Q09690	pom1	Dual specificity protein kinase pom1	S	560	___1	0.442832	-0.00143528	-0.392436	-0.302314	-0.259999	0.746283	-0.229816	-0.597477	-0.618929	-0.603987	0.769094	0.0150213	-0.264956	-0.37599	-0.379499	0.652736	-0.0720767	-0.418289	-0.432411	-0.414495	2.31749e-06	0.418245	0.122047	0.393871	0.234234	0.69582	0.567572	0.510643	0.582248	0.634157	0.846728	0.140242	-0.0284567	0.278391	0.522728	0.324937	0.375353	0.201411	0.41817	0.463706	0.622495	NS
Q09690	pom1	Dual specificity protein kinase pom1	S	175	___1	-0.0669889	-0.0867395	-0.686769	-0.66252	-0.638658	-0.128251	-0.516442	-1.02617	-0.799296	-0.57469	0.490803	-0.344211	-0.614637	-0.782749	-0.63155	0.0985209	-0.315797	-0.775857	-0.748189	-0.614966	0.00195229	0.78487	0.153728	1.03998	1.33209	1.64253	0.77704	0.644693	1.28128	1.42576	1.35772	-0.561438	0.414845	0.685333	1.12727	1.07628	0.333491	0.404422	1.0022	1.29504	1.35884	0.0270414
Q09692	wrs1	Tryptophan--tRNA ligase, cytoplasmic	S	2	___1	0.200631	0.151855	0.040349	-0.040349	-0.150929	0.0972903	0.0268729	0.104065	-0.0971048	0.0225327	0.0346832	0.0774565	-0.0116463	0.00152588	-0.0535698	0.110868	0.0853946	0.044256	-0.0453093	-0.0606555	NS	-0.0988503	-0.0757771	-0.129847	-0.198767	-0.1408	-0.103628	-0.0801544	-0.0977273	-0.266769	-0.331117	0.0695457	-0.131921	0.0270653	-0.00305176	-0.117444	-0.0443109	-0.0959508	-0.0668362	-0.156196	-0.196454	NS
Q09694	lys3	Saccharopine dehydrogenase [NAD(+), L-lysine-forming]	S	330	___1	-0.168567	-0.0323277	-0.125464	0.262174	-0.332719	#N/A	#N/A	#N/A	#N/A	#N/A	-0.0580192	-0.370922	-0.0699124	-0.0154653	0.324873	-0.113293	-0.201625	-0.0976884	0.123354	-0.0039227	NS	0.563279	0.371431	0.157792	-0.0202465	-0.367475	#N/A	#N/A	#N/A	#N/A	#N/A	0.104055	0.391803	-0.0925074	0.0309305	0.205907	0.333667	0.381617	0.0326424	0.00534201	-0.0807838	NS
Q09695	SPAC2F7.02c	Uncharacterized protein C2F7.02c	S	52	___1	0.189112	0.0764809	-0.120829	-0.101891	-0.15799	0.0716734	-0.00833988	-0.0412207	-0.158822	-0.104162	0.303544	0.188944	0.0719519	-0.0624037	-0.0695086	0.18811	0.0856949	-0.0300325	-0.107705	-0.110553	0.00542572	0.039999	0.0639267	0.0592098	0.098587	0.161293	0.0829678	0.047348	-0.101321	0.168043	0.112502	0.0678596	-0.146813	-0.132288	0.0202732	0.0198889	0.0636088	-0.0118462	-0.058133	0.0956345	0.0978947	NS
Q09695	SPAC2F7.02c	Uncharacterized protein C2F7.02c	S	68	___1	-0.560039	0.140407	-0.405488	0.344855	-0.160242	-0.351467	0.521687	-0.454177	-0.133185	-0.370222	-0.654122	0.147243	-0.264649	-0.198063	-0.00461054	-0.521876	0.269779	-0.374771	0.00453568	-0.178358	NS	-0.44418	-0.280813	0.970408	-0.0127611	0.997457	0.484652	-0.738576	1.25067	0.427108	1.27317	-0.438462	0.417892	0.269259	0.62837	0.29457	-0.132664	-0.200499	0.830112	0.347572	0.855066	NS
Q09695	SPAC2F7.02c	Uncharacterized protein C2F7.02c	S	9	___1	0.163677	-0.00993156	0.165823	-0.115236	0.00993156	-0.14837	0.303458	-0.0313101	-0.171947	0.143687	-0.230823	0.0832138	0.0145998	0.00196934	-0.00196934	-0.0718384	0.12558	0.0497042	-0.0950715	0.0505498	NS	-0.128458	-0.0511265	-0.204363	0.035284	0.327814	0.10219	-0.326233	0.288675	0.364118	-0.120913	0.365572	-0.202538	0.0391006	-0.203503	-0.277694	0.113101	-0.193299	0.0411375	0.0652997	-0.0235974	NS
Q09696	med1	Mediator of RNA polymerase II transcription subunit 1	S	325	___1	0.203803	0.14803	0.119535	-0.118716	-0.0264249	#N/A	#N/A	#N/A	#N/A	#N/A	0.149272	0.156525	0.0482206	0.0210314	-0.0324545	0.176537	0.152277	0.0838778	-0.0488422	-0.0294397	NS	-0.267383	0.0461988	-0.0931101	-0.115286	-0.125046	#N/A	#N/A	#N/A	#N/A	#N/A	-0.0770206	-0.287248	-0.069252	-0.124544	-0.206174	-0.172202	-0.120524	-0.081181	-0.119915	-0.16561	NS
Q09697	rga8	Rho-GTPase-activating protein 8	S	769	___1	-0.263307	-0.0137548	-0.396808	0.0521574	-0.157126	-0.311153	0.273907	-0.50279	0.287361	-0.00265765	0.292771	-0.305342	-0.188773	-0.132888	0.100686	-0.0938962	-0.0150632	-0.36279	0.068877	-0.0196993	NS	0.531565	0.378757	0.410563	0.186077	-0.360722	0.398804	-0.389845	0.503528	0.152481	0.00191975	-0.293503	0.306073	0.100859	0.441107	0.404668	0.212289	0.0983286	0.338316	0.259888	0.0152887	NS
Q09697	rga8	Rho-GTPase-activating protein 8	S	746	___1	0.183591	0.169351	-0.260938	0.0948095	-0.0793257	0.431658	-0.0263214	-0.187948	-0.0312271	-0.233737	-0.0311885	0.0267539	0.0466886	-0.0820613	-0.113559	0.194687	0.0565944	-0.134066	-0.00615962	-0.142207	NS	-0.327553	-0.228968	0.271631	-0.105503	0.202948	-0.361895	0.119291	-0.241604	0.0575485	0.400971	0.252354	0.219253	-0.0181007	0.0553074	0.0378904	-0.145698	0.0365254	0.00397539	0.00245094	0.213936	NS
Q09697	rga8	Rho-GTPase-activating protein 8	S	698	___1	-0.11059	-0.0122662	-0.196842	-0.186008	-0.344894	-0.00967336	0.0344465	-0.0544932	0.0802076	-0.271144	-0.0907292	0.0170655	-0.221446	-0.335091	-0.117428	-0.0703309	0.0130819	-0.157594	-0.146964	-0.244489	NS	0.122856	0.221733	0.266563	0.337957	0.414156	-0.24721	-0.0636044	0.0641665	0.154846	0.299639	0.205511	0.0739202	0.241467	0.318026	0.43691	0.0270526	0.0773497	0.190732	0.270276	0.383568	NS
Q09697	rga8	Rho-GTPase-activating protein 8	S	701	___1	-0.278708	0.298351	-0.0239358	-0.0632701	-0.108187	-0.0263906	-0.161088	-0.147362	0.132983	0.0898452	#N/A	#N/A	#N/A	#N/A	#N/A	-0.152549	0.0686316	-0.085649	0.0348563	-0.00917101	NS	0.302644	0.0779085	0.107928	0.710835	0.0302763	-0.127998	0.0151663	0.285125	-0.106592	0.185638	#N/A	#N/A	#N/A	#N/A	#N/A	0.0873227	0.0465374	0.196527	0.302121	0.107957	NS
Q09697	rga8	Rho-GTPase-activating protein 8	S	702	___1	-0.265486	0.248727	-0.000542641	0.0128813	-0.178997	-0.128384	-0.0236888	-0.0488734	0.0832276	0.0236888	#N/A	#N/A	#N/A	#N/A	#N/A	-0.196935	0.112519	-0.024708	0.0480545	-0.0776541	NS	0.266028	-0.0370178	-0.0273161	0.391649	0.119375	0.0731535	-0.104372	0.201544	-0.00545597	0.0883198	#N/A	#N/A	#N/A	#N/A	#N/A	0.169591	-0.0706949	0.0871141	0.193097	0.103848	NS
Q09702	nrd1	Negative regulator of differentiation 1	S	309	___1	0.249061	-0.106958	-0.25888	-0.161141	-0.289487	-0.365692	-0.0148993	0.121593	-0.0212317	-0.184901	-0.0718703	-0.031239	-0.119537	-0.214916	-0.0955844	-0.0628339	-0.0510322	-0.0856077	-0.13243	-0.189991	NS	0.125973	0.0588655	0.338381	0.209234	0.569248	0.498496	0.0297985	-0.533449	0.548413	0.818875	0.326921	0.0624781	0.18203	0.300138	0.152198	0.31713	0.0503807	-0.00434605	0.352595	0.51344	NS
Q09702	nrd1	Negative regulator of differentiation 1	S	93	___1	0.391461	-0.0240602	0.0140772	-0.0878878	-0.341762	0.269978	0.077198	-0.123917	-0.145535	-0.182288	0.047585	0.00627661	-0.131235	-0.154924	-0.126258	0.236341	0.0198048	-0.080358	-0.129449	-0.216769	0.00510505	-0.405539	0.0521832	-0.11043	0.129171	0.50374	-0.307693	-0.0394821	0.0800834	0.186085	0.374839	0.366283	-0.0165434	0.147448	0.148647	0.253062	-0.11565	-0.00128078	0.0390337	0.154634	0.377214	NS
Q09706	pld1	Phospholipase D1	S	1301	___1	0.266961	0.259714	0.0814214	-0.0814214	-0.190409	0.641624	0.0386004	0.0520244	-0.232297	0.0986333	0.29622	0.0114355	-0.0347109	0.0260639	-0.0769939	0.401601	0.10325	0.0329116	-0.095885	-0.0562566	0.00616373	0.231983	-0.130114	-0.271752	-0.22256	0.0777216	-0.472016	-0.0772009	-0.301355	-0.0672522	-0.243968	-0.154812	-0.022871	0.0528898	-0.210342	-0.111042	-0.131615	-0.0767285	-0.173406	-0.166718	-0.0924295	NS
Q09706	pld1	Phospholipase D1	S	1144	___1	#N/A	#N/A	#N/A	#N/A	#N/A	0.00876331	0.0531759	0.0457678	-0.0762434	-0.0756397	0.0614614	0.0307446	0.0531435	-0.0495672	-0.0565233	0.0351124	0.0419602	0.0494556	-0.0629053	-0.0660815	NS	#N/A	#N/A	#N/A	#N/A	#N/A	0.0359516	0.0102386	-0.222104	0.0674801	-0.0462694	-0.00379753	-0.0832891	-0.0080986	-0.048481	0.0257788	0.016077	-0.0365252	-0.115101	0.00949955	-0.0102453	NS
Q09713	SPAC18B11.06	Uncharacterized protein C18B11.06	S	134	___1	-0.142012	0.19943	-0.106951	0.0335369	-0.0335369	-0.124038	0.0884423	0.100817	-0.0369334	-0.0282083	0.176022	-0.15786	0.0260549	-0.0786681	-0.00582838	-0.0300093	0.0433375	0.00664043	-0.0273549	-0.0225245	NS	0.322708	-0.164396	0.0180149	0.017271	-0.32387	0.157043	0.0341682	-0.247267	0.0651417	-0.198388	-0.239689	0.192119	-0.0749722	0.12483	0.0116568	0.0800209	0.0206302	-0.101408	0.069081	-0.1702	NS
Q09715	tup11	Transcriptional repressor tup11	S	277	___1	0.0813122	0.0439491	-0.00317764	0.022562	-0.143991	-0.0204303	0.162429	0.0955632	-0.0243785	-0.0591791	-0.00677872	0.237493	0.0388851	-0.196726	-0.167772	0.0180344	0.147957	0.0437569	-0.0661808	-0.123648	NS	-0.0781345	-0.0199184	-0.130522	-0.149662	-0.0510178	0.0934563	-0.0949268	-0.0751328	-0.248367	-0.460893	0.137888	-0.186706	-0.0321064	-0.075552	-0.34928	0.0510699	-0.100517	-0.0792537	-0.15786	-0.287064	NS
Q09715	tup11	Transcriptional repressor tup11	S	613	___1	0.0633049	-0.0878067	-0.170609	0.0766506	0.00888729	0.0238018	0.0624943	-0.00811768	0.0161953	-0.150031	0.109293	0.0888743	-0.129733	-0.122503	0.0217071	0.0654667	0.0211873	-0.10282	-0.00988563	-0.0398122	NS	-0.0721922	0.191682	-0.00363827	-0.0102158	-0.0450039	0.0885735	-0.123613	-0.11632	-0.00807762	0.0200033	0.00958633	-0.110581	0.00379658	0.172197	-0.0673962	0.00865587	-0.014171	-0.0387206	0.0513013	-0.0307989	NS
Q09716		Uncharacterized protein C18B11.11	S	1027	___1	0.0732956	0.0574589	-0.182711	-0.190733	-0.0553589	0.0562148	-0.0400853	-0.109852	-0.0520482	0.0400853	#N/A	#N/A	#N/A	#N/A	#N/A	0.0647552	0.00868678	-0.146281	-0.121391	-0.00763679	NS	0.174055	0.196947	0.199163	0.17428	-0.101652	0.156895	-0.0850697	0.298103	0.133911	-0.0893564	#N/A	#N/A	#N/A	#N/A	#N/A	0.165475	0.0559387	0.248633	0.154096	-0.0955043	NS
Q09717	sbp1	Ran-specific GTPase-activating protein 1	S	19	___1	-0.315935	0.080194	0.0795827	0.0307899	0.0712714	-0.00599051	0.190758	-0.143568	0.329977	0.25007	-0.034627	0.182011	0.334691	0.034627	-0.0723906	-0.118851	0.150988	0.0902354	0.131798	0.0829837	NS	0.162255	-0.110984	0.0482531	-0.124467	-0.289676	-0.15432	-0.549271	-0.0329976	-0.0355682	-0.24408	0.276459	-0.26472	-0.178406	-0.299223	-0.523866	0.0947981	-0.308325	-0.0543834	-0.153086	-0.35254	NS
Q09717	sbp1	Ran-specific GTPase-activating protein 1	S	20	___1	0.111979	-0.0658159	0.176915	0.0786905	0.191714	0.0318499	-0.0318499	-0.0621777	0.388533	0.128523	#N/A	#N/A	#N/A	#N/A	#N/A	0.0719147	-0.0488329	0.0573688	0.233612	0.160119	NS	-0.13546	-0.0324345	-0.301823	-0.168467	-0.168234	0.0354967	-0.270489	-0.0472455	-0.20492	-0.353795	#N/A	#N/A	#N/A	#N/A	#N/A	-0.0499816	-0.151462	-0.174534	-0.186693	-0.261014	NS
Q09717	sbp1	Ran-specific GTPase-activating protein 1	S	70	___1	-0.00317192	0.00236702	-0.0517044	-0.0086422	-0.0686798	-0.0380847	-0.0732372	0.0227673	-0.152755	-0.113748	0.0447855	-0.112576	-0.168323	0.0970678	0.218894	0.00117628	-0.0611486	-0.0657532	-0.021443	0.0121553	NS	0.0266323	0.0160332	0.0493374	0.0484829	0.505581	0.100471	0.0603924	-0.0099225	0.252775	0.266448	-0.288124	0.06779	0.00787163	0.0708275	0.108813	-0.0536734	0.0480719	0.0157622	0.124029	0.293614	NS
Q09718	apm4	AP-2 complex subunit mu	S	145	___1	0.538328	0.0454645	0.141777	-0.443534	-0.257955	0.443405	0.0773449	0.0607634	-0.697433	-0.228784	0.610596	0.487411	0.0180359	-0.169483	-0.477015	0.530776	0.203407	0.0735254	-0.436817	-0.321251	0.000217901	-0.413401	0.0520105	-0.333817	0.00312042	0.21249	-0.383592	0.0330572	-0.278641	-0.0461836	0.16897	-0.034441	-0.12654	-0.0938301	0.151447	0.175097	-0.277144	-0.0138241	-0.235429	0.036128	0.185519	NS
Q09719	dbp10	ATP-dependent RNA helicase dbp10	S	40	___1	0.145539	0.0056448	-0.0188532	0.0267515	-0.0056448	0.137403	0.165447	-0.0304089	0.0298386	-0.0636549	0.0462909	0.00245142	-0.0389791	-0.0368886	0.0119624	0.109745	0.0578478	-0.0294137	0.00656716	-0.0191124	NS	0.0493202	0.15066	-0.0400677	-0.112112	-0.226259	-0.0219021	-0.120132	-0.0498967	-0.0596771	-0.265723	0.0057106	0.0458536	-0.0479374	0.0344372	-0.0903692	0.0110429	0.0254602	-0.0459673	-0.045784	-0.194117	NS
Q09719	dbp10	ATP-dependent RNA helicase dbp10	S	736	___1	#N/A	#N/A	#N/A	#N/A	#N/A	1.14535	0.23521	0.045362	0.0362124	-0.0362124	1.10542	0.272323	0.0470486	-0.0470486	-0.120304	1.12539	0.253766	0.0462053	-0.00541806	-0.0782583	1.7606e-05	#N/A	#N/A	#N/A	#N/A	#N/A	-0.303732	-0.384373	-0.24508	-0.553043	-0.557237	0.110628	-0.144301	-0.209864	-0.433772	-0.266589	-0.0965519	-0.264337	-0.227472	-0.493408	-0.411913	NS
Q09722	eif3m	Eukaryotic translation initiation factor 3 subunit M	S	401	___1	0.0532026	0.00266552	-0.0497332	-0.191266	-0.00266552	-0.153887	0.267827	0.0463352	0.13357	0.0840845	0.307631	0.205831	0.0363903	-0.0203152	-0.102758	0.0689821	0.158774	0.0109975	-0.0260038	-0.00711314	NS	-0.0307293	-0.246252	0.905273	0.497423	-0.215635	0.133413	-0.259685	-0.22415	-0.146591	-0.092227	-0.287315	-0.0409365	-0.101301	-0.01021	0.0819635	-0.0615438	-0.182291	0.193274	0.113541	-0.0752996	NS
Q09725	mis4	Sister chromatid cohesion protein mis4	S	204	___1	-0.215188	-0.0959253	-0.110667	-0.124003	0.0858564	#N/A	#N/A	#N/A	#N/A	#N/A	-0.0210609	-0.116939	-0.103096	-0.0166588	0.0166588	-0.118124	-0.106432	-0.106882	-0.0703311	0.0512576	NS	0.157486	0.153627	0.393055	0.667635	0.706345	#N/A	#N/A	#N/A	#N/A	#N/A	0.000703812	0.301599	0.385319	0.547031	0.84525	0.0790949	0.227613	0.389187	0.607333	0.775797	0.0209579
Q09725	mis4	Sister chromatid cohesion protein mis4	S	107	___1	-0.157908	-0.0161371	-0.0279245	-0.0463305	-0.133548	-0.0535212	-0.150798	-0.111949	-0.184791	-0.231062	0.0211673	-0.0211673	-0.115845	-0.149296	-0.232249	-0.0634208	-0.0627007	-0.0852396	-0.126806	-0.198953	NS	0.174046	0.101225	0.265963	0.567131	1.18445	0.107042	0.447138	0.556886	1.14466	1.59512	0.108618	-0.0218801	0.411774	0.648521	1.14224	0.129902	0.175494	0.411541	0.786772	1.30727	0.000104952
Q09727	mrp20	54S ribosomal protein L23, mitochondrial	S	80	___1	0.205737	0.16262	-0.00536966	-0.320499	-0.0366979	#N/A	#N/A	#N/A	#N/A	#N/A	0.175994	0.0313511	-0.141438	-0.00228405	-0.164363	0.190865	0.0969856	-0.0734041	-0.161391	-0.10053	NS	-0.218346	-0.103559	0.0107393	0.249745	0.251503	#N/A	#N/A	#N/A	#N/A	#N/A	-0.0140476	-0.0797186	0.158934	0.0045681	0.0391283	-0.116197	-0.091639	0.0848365	0.127157	0.145316	NS
Q09729	SPAC31A2.12	Arrestin domain-containing protein C31A2.12	S	449	___1	0.156837	-0.0696917	-0.0509729	-0.117129	0.12774	0.214748	-0.106641	0.018487	-0.018487	-0.21993	0.156784	-0.177103	0.031322	0.132434	0.151153	0.176123	-0.117812	-0.000387987	-0.00106064	0.0196544	NS	0.0982113	0.0682964	0.0895348	0.0722523	-0.126345	-0.170718	0.0518227	-0.281927	0.211733	0.334291	0.0539322	0.0181036	-0.138224	-0.199015	-0.182475	-0.00619157	0.0460742	-0.110205	0.0283235	0.00849056	NS
Q09729	SPAC31A2.12	Arrestin domain-containing protein C31A2.12	S	452	___1	#N/A	#N/A	#N/A	#N/A	#N/A	0.380181	-0.265023	-0.290206	-0.190837	0.0952568	0.201138	-0.144256	-0.00198936	0.123758	0.107248	0.290659	-0.204639	-0.146098	-0.0335393	0.101253	0.0446598	#N/A	#N/A	#N/A	#N/A	#N/A	0.0984421	0.224434	0.145545	0.231426	-0.0494299	0.374378	-0.176861	-0.0908184	-0.121769	-0.148982	0.23641	0.0237865	0.0273635	0.0548286	-0.099206	NS
Q09729	SPAC31A2.12	Arrestin domain-containing protein C31A2.12	S	380	___1	-0.32785	-0.13479	-0.0389576	0.0389576	0.103513	-0.0798655	0.268396	-0.0432558	0.181194	-0.00786018	-0.0240107	-0.120758	-0.0906324	-0.00413418	0.18691	-0.143909	0.00428263	-0.0576153	0.0720059	0.0941874	NS	0.101777	0.0193768	0.313498	0.322556	0.926091	-0.00292587	-0.367043	0.1066	0.0125313	0.0157204	-0.619655	0.334014	0.0947666	0.475628	0.177354	-0.173601	-0.00455062	0.171621	0.270238	0.373055	NS
Q09729	SPAC31A2.12	Arrestin domain-containing protein C31A2.12	S	474	___1	-0.0616617	-0.105311	0.192258	0.17508	-0.0775061	0.00638199	0.0962477	-0.00638199	-0.0938511	0.166325	0.116008	0.327028	0.0526285	-0.0763979	-0.209548	0.0202427	0.105988	0.0795015	0.00161044	-0.0402431	NS	0.0637417	0.0585651	-0.105206	-0.17716	0.201502	0.0793896	-0.117076	0.120284	0.00638103	-0.197309	0.126118	-0.237149	-0.105257	-0.305555	-0.320096	0.0897497	-0.0985533	-0.0300597	-0.158778	-0.105301	NS
Q09729	SPAC31A2.12	Arrestin domain-containing protein C31A2.12	S	482	___1	#N/A	#N/A	#N/A	#N/A	#N/A	0.192549	-0.0967617	0.109288	0.0666199	0.0385485	0.0158124	0.139406	0.00111341	-0.00111341	-0.0415883	0.104181	0.021322	0.0552008	0.0327532	-0.00151992	NS	#N/A	#N/A	#N/A	#N/A	#N/A	-0.217566	0.121778	-0.160871	-0.464093	-0.257113	0.0666218	0.0111895	-0.0642776	-0.11232	-0.16834	-0.0754719	0.066484	-0.112574	-0.288207	-0.212727	NS
Q09729	SPAC31A2.12	Arrestin domain-containing protein C31A2.12	S	514	___1	0.0950499	0.155437	-0.0101137	-0.00193691	0.00270748	0.073076	-0.0883868	0.17057	0.131536	0.0194337	0.319539	0.0450835	0.0625672	-0.0450835	-0.195674	0.162555	0.0373778	0.0743412	0.0281719	-0.0578444	NS	-0.0931129	-0.199852	0.0146236	-0.0295849	-0.14432	-0.317566	-0.23875	-0.160347	-0.20059	-0.0296574	-0.272507	0.00251675	-0.125406	-0.11006	0.00239277	-0.227729	-0.145362	-0.0903764	-0.113412	-0.0571947	NS
Q09731	bun107	UBP9-binding protein bun107	S	674	___1	-0.500262	0.0392122	0.150098	0.111825	-0.0363626	-0.471365	0.252449	0.127215	0.139161	-0.160094	0.237268	0.334601	-0.0378003	-0.0474973	-0.0479569	-0.244787	0.208754	0.0798375	0.0678294	-0.0814711	NS	0.077137	0.16404	-0.274252	-0.0813675	0.00590515	-0.0204878	-0.0493269	-0.200581	-0.103428	0.124361	-1.15247	0.0677328	0.115467	0.0486088	0.0468454	-0.365274	0.0608152	-0.119789	-0.0453955	0.0590372	NS
Q09731	bun107	UBP9-binding protein bun107	S	568	___1	#N/A	#N/A	#N/A	#N/A	#N/A	-0.203484	0.119672	0.189543	-0.229178	0.112104	-0.55452	0.0869474	-0.083849	-0.00288391	0.088438	-0.379002	0.10331	0.0528468	-0.116031	0.100271	NS	#N/A	#N/A	#N/A	#N/A	#N/A	0.0114326	-0.0468597	-0.262354	0.113098	0.323018	-0.157698	-0.0840635	0.102537	-0.0416336	0.116061	-0.0731325	-0.0654616	-0.0799086	0.0357323	0.21954	NS
Q09731	bun107	UBP9-binding protein bun107	S	655	___1	-0.740634	-0.160876	-0.309497	-0.498443	-0.524934	-0.675684	-0.045023	-0.193295	-0.288883	-0.150458	-0.00940943	0.00940943	-0.509173	-0.392836	-0.487278	-0.475242	-0.0654966	-0.337321	-0.393387	-0.387557	NS	0.90151	0.591909	0.511341	0.815863	0.844368	0.720707	0.179609	0.402044	0.597198	0.366199	-0.283138	0.205157	0.601479	0.512922	0.666596	0.44636	0.325559	0.504954	0.641994	0.625721	NS
Q09731	bun107	UBP9-binding protein bun107	S	690	___1	-0.315166	0.0178261	-0.0178261	0.438364	-0.316809	-0.315366	0.440991	-0.118106	0.270871	0.0315585	-0.0213432	0.0323	0.0213432	-0.101599	0.213863	-0.217292	0.163706	-0.0381964	0.202545	-0.0237956	NS	0.237175	0.418039	0.216904	-0.0572567	-0.321747	-0.155025	-0.401209	0.0808806	0.12339	-0.063117	-0.075531	0.130019	-0.0697708	0.0408516	-0.00486469	0.00220617	0.0489499	0.0760045	0.0356617	-0.12991	NS
Q09731	bun107	UBP9-binding protein bun107	S	951	___1	-0.156583	-0.190455	-0.134841	-0.0314131	-0.0912275	-0.333986	-0.00774574	0.604376	-0.375121	0.0359173	-0.0471435	0.17713	0.336844	-0.204128	-0.0244021	-0.179238	-0.00702365	0.268793	-0.203554	-0.0265708	NS	0.187996	0.239836	0.335667	0.162415	0.186459	0.341732	0.0719004	-0.630785	0.0462351	0.139277	0.0439825	-0.173969	0.119478	0.419513	-0.023551	0.191237	0.0459223	-0.0585465	0.209387	0.100728	NS
Q09731	bun107	UBP9-binding protein bun107	S	717	___1	-0.194203	-0.0402842	-0.144935	-0.27765	-0.174533	#N/A	#N/A	#N/A	#N/A	#N/A	-0.0551748	0.243896	-0.174586	-0.409879	-0.269878	-0.124689	0.101806	-0.15976	-0.343764	-0.222206	NS	0.234488	0.278807	0.306963	0.592371	0.345955	#N/A	#N/A	#N/A	#N/A	#N/A	-0.659246	0.136962	0.229761	0.621662	0.373257	-0.212379	0.207884	0.268362	0.607017	0.359606	NS
Q09731	bun107	UBP9-binding protein bun107	S	344	___1	0.00804329	-0.0284901	-0.00375938	-0.0138645	-0.373608	-0.0746603	0.0863676	0.0470896	-0.0601492	0.11017	-0.16642	-0.130115	0.00329018	-0.0912991	0.293631	-0.077679	-0.024079	0.0155401	-0.0551043	0.0100644	NS	0.165665	0.125145	0.00751877	0.2099	-0.0663452	0.0121613	-0.16247	0.109725	0.145605	-0.15726	0.244713	0.114539	-0.00658035	0.334274	0.171332	0.140846	0.0257381	0.036888	0.229926	-0.0174243	NS
Q09733	gef2	Rho guanine nucleotide exchange factor gef2	S	736	___1	0.115016	0.102174	0.123507	-0.106822	-0.00559902	-0.0293012	0.249635	0.149049	-0.228829	-0.0244975	0.056344	0.155102	0.0865278	-0.137952	0.00641537	0.0473529	0.16897	0.119695	-0.157868	-0.00789372	0.0257794	-0.119659	-0.0975304	-0.267473	-0.0154171	0.31794	0.0537987	-0.00774002	-0.369217	0.17996	0.210298	-0.0838737	-0.00775051	-0.0929432	-0.109867	-0.0720835	-0.0499115	-0.0376736	-0.243211	0.0182254	0.152051	NS
Q09741	SPBC12C2.07c	Spermidine synthase	S	2	___1	0.33168	0.204525	-0.0635757	-0.0290184	-0.17923	0.383125	0.189981	-0.0109756	-0.0338581	-0.228212	0.669249	0.116464	0.0782948	-0.231403	-0.315746	0.461351	0.170323	0.0012478	-0.0980933	-0.241063	5.4861e-06	0.276989	-0.0805779	0.0925941	-0.0815048	0.107853	0.176172	0.0170956	0.0219512	-0.15111	-0.0996027	-0.143578	0.00775814	-0.15659	0.132984	-0.0264864	0.103195	-0.0185747	-0.0140147	-0.0332101	-0.00607872	NS
Q09743	ste16	Protein ste16	S	131	___1	0.317145	-0.06598	-0.135913	-0.148343	-0.0696211	0.218151	-0.241148	-0.278538	-0.245504	0.0888646	0.369627	-0.221713	0.00639772	0.0414357	-0.159845	0.301641	-0.17628	-0.136018	-0.117471	-0.0468671	0.00224009	0.202847	0.126186	0.0757065	0.293667	0.337917	0.081049	0.012413	0.203758	0.320284	0.0388441	0.110876	0.0179911	-0.0412769	0.0753841	0.153447	0.131591	0.0521968	0.0793958	0.229778	0.176736	NS
Q09743	ste16	Protein ste16	S	127	___1	#N/A	#N/A	#N/A	#N/A	#N/A	0.143173	-0.207723	-0.153138	-0.0864048	0.00812054	0.196034	-0.24071	-0.0750351	-0.00672436	-0.138737	0.169604	-0.224216	-0.114087	-0.0465646	-0.0653081	0.0374083	#N/A	#N/A	#N/A	#N/A	#N/A	0.157002	0.186482	0.24044	0.0782843	0.126934	-0.108786	0.290529	0.0727673	0.0089922	0.272085	0.0241084	0.238506	0.156604	0.0436382	0.19951	NS
Q09743	ste16	Protein ste16	S	117	___1	0.184525	0.0850925	-0.0646105	-0.0198088	0.0199194	0.0816751	0.210885	-0.184402	-0.0592227	0.0592227	#N/A	#N/A	#N/A	#N/A	#N/A	0.1331	0.147989	-0.124506	-0.0395157	0.039571	NS	-0.164716	0.151981	-0.0183983	-0.0314322	-0.177278	0.00958729	0.0910368	-0.0744033	-0.170334	-0.473843	#N/A	#N/A	#N/A	#N/A	#N/A	-0.0775642	0.121509	-0.0464008	-0.100883	-0.32556	NS
Q09744	SPBC12C2.03c	Uncharacterized FAD-binding protein C12C2.03c	S	16	___1	0.178786	0.00313663	0.291343	0.455968	0.440866	0.130124	-0.0378618	0.0378618	0.318048	0.478859	0.0217924	-0.0285416	0.0380754	0.266217	0.485972	0.110234	-0.0210889	0.122427	0.346744	0.468566	0.00460148	-0.336838	-0.00627327	-0.389002	-0.599133	-0.516266	-0.0555592	-0.180401	-0.461077	-0.458651	-0.734014	-0.202803	-0.309978	-0.102102	-0.28801	-0.374131	-0.1984	-0.165551	-0.317394	-0.448598	-0.54147	NS
Q09744	SPBC12C2.03c	Uncharacterized FAD-binding protein C12C2.03c	S	21	___1	0.328384	-0.0734787	0.0144539	0.348648	0.199745	0.223735	-0.0282927	0.00457096	0.195025	0.266865	0.0251374	-0.182454	0.0023675	0.169888	0.367909	0.192419	-0.0947417	0.00713078	0.237854	0.278173	0.00792981	-0.12392	-0.0687504	-0.230139	-0.363102	-0.504652	-0.0199814	-0.103853	-0.167216	-0.199596	-0.448812	-0.000854492	-0.213449	-0.257063	-0.344049	-0.370276	-0.0482521	-0.128684	-0.218139	-0.302249	-0.441247	NS
Q09745	SPBC12C2.04	Uncharacterized protein C12C2.04	S	8	___1	0.0817533	-0.144996	0.177666	0.0178952	0.225521	-0.353753	-0.203293	0.0507617	0.0306697	-0.0306697	#N/A	#N/A	#N/A	#N/A	#N/A	-0.136	-0.174145	0.114214	0.0242825	0.0974255	NS	-0.116773	0.127101	-0.0514717	-0.139218	-0.386747	-0.380346	0.0141449	0.0950713	0.00602341	0.202746	#N/A	#N/A	#N/A	#N/A	#N/A	-0.248559	0.0706229	0.0217998	-0.0665975	-0.0920005	NS
Q09746	bzz1	Protein BZZ1	S	579	___1	0.210208	0.10726	-0.0329685	-0.209281	-0.102342	0.0181332	0.00700378	-0.00700378	-0.100958	-0.0910788	0.53392	0.263425	0.0648308	-0.174154	-0.266781	0.254087	0.125896	0.00828616	-0.161464	-0.1534	0.0195402	0.25218	0.210921	0.0152426	0.0895538	0.120068	0.174761	0.273184	0.0675826	-0.0149422	-0.0171232	-0.152874	-0.165853	-0.129662	0.0263767	-0.178983	0.0913556	0.106084	-0.0156121	0.0336628	-0.0253461	NS
Q09746	bzz1	Protein BZZ1	S	495	___1	-0.298639	-0.0374928	0.0366573	0.0822411	0.207897	-0.284811	-0.386425	-0.275951	0.0939698	0.0118384	-0.197747	-0.369402	0.00578594	0.0837965	0.112273	-0.260399	-0.26444	-0.0778359	0.0866691	0.11067	0.0130048	0.261982	-0.154377	-0.130268	0.050045	0.0259666	0.119482	0.374586	0.397644	0.074358	0.194261	-0.0926228	-0.105611	-0.0115719	-0.0418472	-0.0470533	0.0962804	0.0381994	0.0852679	0.0275186	0.0577246	NS
Q09747	dbp5	ATP-dependent RNA helicase dbp5	S	48	___1	0.105914	0.0107355	0.0918951	0.106818	-0.053956	#N/A	#N/A	#N/A	#N/A	#N/A	-0.0573874	0.188217	0.076827	0.174735	-0.0226183	0.0242634	0.0994763	0.0843611	0.140777	-0.0382872	NS	-0.0775394	-0.021471	-0.201851	-0.166586	-0.0319061	#N/A	#N/A	#N/A	#N/A	#N/A	-0.00160599	-0.165599	-0.169477	-0.0907745	-0.0358744	-0.0395727	-0.0935349	-0.185664	-0.12868	-0.0338902	NS
Q09747	dbp5	ATP-dependent RNA helicase dbp5	S	81	___1	0.0420699	0.295659	-0.213055	0.0261931	0.00766516	0.280301	0.250329	-0.09973	-0.130429	-0.192041	#N/A	#N/A	#N/A	#N/A	#N/A	0.161185	0.272994	-0.156393	-0.0521178	-0.0921879	NS	-0.0936756	-0.334546	0.317741	-0.0732422	-0.0153303	-0.359784	0.385634	0.193187	0.102147	0.220323	#N/A	#N/A	#N/A	#N/A	#N/A	-0.22673	0.0255442	0.255464	0.0144525	0.102496	NS
Q09747	dbp5	ATP-dependent RNA helicase dbp5	S	63	___1	-0.0679855	0.0679855	0.270538	0.185963	0.406239	-0.00472069	0.18119	0.00472069	0.0629292	0.177035	-0.157122	-0.124852	0.0351887	0.445751	0.396799	-0.0766093	0.0414413	0.103483	0.231548	0.326691	NS	-0.155457	-0.137558	-0.0390453	-0.33077	-0.72122	-0.0938454	-0.417955	0.00165129	-0.0915871	-0.529963	-0.272846	-0.00498867	-0.0703773	-0.232906	-0.0625124	-0.174049	-0.186834	-0.0359238	-0.218421	-0.437899	NS
Q09747	dbp5	ATP-dependent RNA helicase dbp5	S	108	___1	-0.511074	-0.181035	-0.255685	-0.314428	-0.294972	-0.577383	-0.503569	-0.589227	-0.691397	-0.164882	#N/A	#N/A	#N/A	#N/A	#N/A	-0.544228	-0.342302	-0.422456	-0.502913	-0.229927	NS	0.692108	0.658597	1.21844	1.69866	2.22552	0.742265	1.03221	1.26537	1.93359	1.78701	#N/A	#N/A	#N/A	#N/A	#N/A	0.717186	0.845403	1.2419	1.81612	2.00626	0.00988091
Q09747	dbp5	ATP-dependent RNA helicase dbp5	S	18	___1	0.205984	0.110163	0.0276146	0.070282	-0.216217	0.179609	0.060812	0.000679016	-0.0453873	-0.111712	0.171249	0.183949	-0.0165577	-0.0577641	-0.0484715	0.185614	0.118308	0.00391197	-0.0109564	-0.125467	0.0227158	-0.133329	-0.319096	-0.0761528	-0.279604	0.188602	0.0203285	0.0747814	-0.106894	0.0447083	0.00490093	-0.0410366	-0.0806417	0.0331154	-0.0604687	-0.0859308	-0.0513458	-0.108319	-0.0499771	-0.0984548	0.0358575	NS
Q09748	dnm1	Dynamin-related protein dnm1	S	657	___1	#N/A	#N/A	#N/A	#N/A	#N/A	0.101365	-0.564095	-0.0805683	-0.110863	-0.0394564	-0.0784812	-0.477078	-0.0188069	0.0188069	0.0857482	0.0114419	-0.520587	-0.0496876	-0.0460279	0.0231459	0.0127055	#N/A	#N/A	#N/A	#N/A	#N/A	-0.0235834	0.495379	0.203632	0.150319	0.354779	-0.206103	0.283971	0.058898	0.219925	0.279542	-0.114843	0.389675	0.131265	0.185122	0.317161	NS
Q09750	pst1	Paired amphipathic helix protein pst1	S	1443	___1	0.158163	0.137718	-0.00369835	-0.0168362	-0.0979862	0.047719	0.011775	-0.0172815	-0.011775	0.0309925	0.186456	0.0569305	-0.0194254	0.0194254	0.0514727	0.130779	0.0688079	-0.0134684	-0.00306193	-0.00517368	NS	0.0292397	0.0444717	0.0073967	-0.0678387	-0.088728	0.0466328	0.0767841	0.00196218	-0.0119629	-0.27535	-0.0434818	-0.168536	-0.0920982	-0.1287	-0.146502	0.0107969	-0.0157601	-0.0275798	-0.0695006	-0.170193	NS
Q09750	pst1	Paired amphipathic helix protein pst1	S	442	___1	-0.0981283	0.182317	-0.0266409	0.10465	-0.0218782	-0.197516	0.0166485	-0.209864	0.0375168	0.0402873	-0.0670309	0.037569	-0.0994921	-0.0660753	0.0364351	-0.120892	0.0788448	-0.111999	0.0253637	0.0182814	NS	0.0946636	0.101677	0.0153751	0.0985641	0.0253429	0.0715923	-0.169714	0.193216	0.0456314	0.0710764	-0.125788	-0.00887012	0.184587	0.0373764	0.0992537	0.0134894	-0.0256357	0.131059	0.060524	0.0652243	NS
Q09756	hxk1	Hexokinase-1	S	2	___1	-0.0252934	0.14023	0.170574	-0.0392723	0.269997	-0.00371361	-0.121176	0.339514	-0.277296	0.0631151	-0.0415578	-0.0155787	-0.00117731	0.01893	0.189449	-0.0235216	0.00115856	0.169637	-0.0992128	0.174187	NS	-0.137634	-0.187477	-0.159872	0.0285702	-0.0719891	0.00742722	0.417652	-0.358246	-0.073225	-0.0389967	0.200495	-0.107753	0.0832291	-0.143267	-0.188272	0.0234292	0.0408074	-0.144963	-0.0626405	-0.0997524	NS
Q09756	hxk1	Hexokinase-1	S	11	___1	-0.00625038	0.0652342	0.194295	-0.0689955	0.163098	-0.00599766	0.00599766	0.544985	-0.265075	0.161386	#N/A	#N/A	#N/A	#N/A	#N/A	-0.00612402	0.0356159	0.36964	-0.167035	0.162242	NS	-0.0131083	-0.147611	-0.00314903	0.061676	-0.156848	0.569882	-0.0318012	-0.660985	-0.0322447	0.0373917	#N/A	#N/A	#N/A	#N/A	#N/A	0.278387	-0.0897059	-0.332067	0.0147157	-0.0597281	NS
Q09757	rps9a	40S ribosomal protein S9-A	S	179	___1	0.0249023	0.14983	-0.029356	-0.216196	-0.123962	0.150635	0.208758	-0.140429	0.0817606	-0.0964868	0.113233	0.118515	-0.00207996	-0.0984068	-0.112277	0.0962567	0.159034	-0.0572884	-0.0776141	-0.110909	NS	0.0848331	0.0904484	-0.00987244	0.191294	0.315943	0.0295286	-0.010375	0.0586686	-0.304789	-0.114801	0.0335369	-0.0500326	0.00415993	-0.0154362	-0.13536	0.0492996	0.0100136	0.017652	-0.042977	0.0219272	NS
Q09762	SPAC24H6.08	Uncharacterized protein C24H6.08	S	33	___1	0.0830278	0.107138	0.104322	-0.0105467	-0.0488853	0.403585	0.0206578	0.0824578	-0.151253	-0.263403	0.01862	-0.01862	-0.183279	0.115093	-0.0328918	0.168411	0.0363918	0.00116722	-0.0155691	-0.11506	NS	-0.0761309	-0.12612	-0.083602	0.00364971	-0.075036	-0.685352	0.219103	-0.103116	0.229385	0.0983038	-0.0744781	-0.068264	0.246154	-0.0744162	0.119157	-0.278654	0.00823975	0.0198121	0.052873	0.0474749	NS
Q09763	gef1	Rho guanine nucleotide exchange factor gef1	S	271	___1	0.0463614	0.405852	0.176416	0.0989232	-0.132207	-0.0334811	0.27135	0.0717864	0.0334811	0.237868	0.191955	0.0098691	0.167777	0.0389886	-0.280841	0.0682785	0.229024	0.13866	0.057131	-0.0583936	NS	-0.176606	-0.504622	-0.273099	0.0805836	0.0858459	-0.275926	-0.046793	-0.155116	-0.455705	-0.834208	-0.19688	-0.0196457	-0.343284	-0.139046	0.285767	-0.216471	-0.190353	-0.257166	-0.171389	-0.154199	NS
Q09764	SPAC24H6.11c	Uncharacterized protein C24H6.11c	S	755	___1	0.680083	-0.578052	0.289443	-0.0414081	0.120087	#N/A	#N/A	#N/A	#N/A	#N/A	0.777425	0.00414658	0.138804	0.080843	-0.00414658	0.728754	-0.286953	0.214123	0.0197175	0.0579703	0.0190061	-0.320449	0.298271	-0.664884	-0.302604	-0.0786791	#N/A	#N/A	#N/A	#N/A	#N/A	0.249307	-0.0608034	-0.256881	-0.110281	-0.0411777	-0.0355711	0.118734	-0.460882	-0.206442	-0.0599284	NS
Q09764	SPAC24H6.11c	Uncharacterized protein C24H6.11c	S	5	___1	0.843337	-0.0457983	0.698068	0.368123	-0.0859747	0.0511761	0.0651531	0.128736	0.430902	0.381576	-0.269145	0.126608	0.069499	0.137801	0.1338	0.208456	0.0486542	0.298768	0.312276	0.143133	NS	-0.604261	-0.00979805	-0.829172	-0.50045	0.131773	-0.102352	-0.363716	-0.322459	-0.592403	-0.433974	0.199646	-0.59611	-0.378147	-0.0332527	-0.274325	-0.168989	-0.323208	-0.509926	-0.375369	-0.192176	NS
Q09764	SPAC24H6.11c	Uncharacterized protein C24H6.11c	S	775	___1	-0.428928	-0.315758	-0.128231	0.128231	0.148327	0.029295	-0.12464	0.0157604	0.142124	0.36235	-0.350403	-0.120296	0.167625	0.130781	0.271597	-0.250012	-0.186898	0.0183849	0.133712	0.260758	NS	-0.293941	-0.0161819	0.507086	0.908432	1.5729	-0.440142	-0.294113	-0.22888	-0.140276	-0.364198	-0.437824	-0.0851545	-0.26771	-0.0306969	0.20321	-0.390636	-0.131817	0.00349855	0.24582	0.470637	NS
Q09764	SPAC24H6.11c	Uncharacterized protein C24H6.11c	S	777	___1	-0.121844	-0.290874	0.0134211	0.19724	0.276286	-0.0597258	0.0216436	0.220595	0.434934	0.456758	-0.297327	0.00668287	0.127305	0.334252	0.388941	-0.159632	-0.0875157	0.12044	0.322142	0.373995	0.000211012	-0.576662	-0.0342121	-0.0188084	-0.191853	-0.0851593	-0.318085	-0.34618	-0.413401	-0.430801	-0.460891	-0.173239	-0.218783	-0.187963	-0.340935	-0.215777	-0.355995	-0.199725	-0.206724	-0.321196	-0.253942	NS
Q09764	SPAC24H6.11c	Uncharacterized protein C24H6.11c	S	21	___1	-0.227379	0.129198	-0.0649633	0.0436964	0.0505562	0.0211225	-0.010778	-0.0388732	0.202574	0.075726	-6.00815e-05	-0.0314732	0.0879192	0.079483	0.072794	-0.0687722	0.0289823	-0.00530577	0.108585	0.0663587	NS	0.0538406	-0.109447	0.205194	-0.281899	-0.0703077	-0.0103445	-0.0980902	-0.279702	-0.221856	0.0922623	0.000120163	-0.184508	-0.194904	-0.183125	-0.0713072	0.0145388	-0.130682	-0.0898042	-0.22896	-0.0164509	NS
Q09770		Phosphoacetylglucosamine mutase 2	S	77	___1	0.0715008	-0.056818	-0.210621	0.109428	-0.167469	#N/A	#N/A	#N/A	#N/A	#N/A	0.00589275	-0.0406456	-0.0662394	-0.0970812	-0.00589275	0.0386968	-0.0487318	-0.13843	0.00617361	-0.0866809	NS	0.202934	-0.0634594	0.227106	-0.125511	0.183552	#N/A	#N/A	#N/A	#N/A	#N/A	0.0443935	0.130235	-0.149921	0.210115	0.0283327	0.123664	0.0333877	0.0385923	0.0423021	0.105942	NS
Q09770		Phosphoacetylglucosamine mutase 2	S	2	___1	-1.15468	0.0967197	0.0969315	-0.0780678	-0.0142784	-0.0479264	0.465109	0.180202	0.0819602	0.23874	0.0100636	0.214477	#N/A	0.0777535	-0.0100636	-0.397515	0.258769	0.138567	0.0272153	0.0714661	NS	1.23785	-0.0824413	-0.470929	-0.376229	0.0638504	0.0958529	-0.972074	-1.19091	-0.405422	-0.869493	-1.00524	-0.478776	#N/A	#N/A	-0.107582	0.109487	-0.511097	-0.830921	-0.390826	-0.304408	NS
Q09777	rgs1	Regulator of G-protein signaling 1	S	25	___1	#N/A	#N/A	#N/A	#N/A	#N/A	0.328074	-0.672958	-0.895498	-0.754049	0.225916	0.750208	-0.693601	-0.540812	0.0324421	-0.0324421	0.539141	-0.68328	-0.718155	-0.360804	0.0967369	0.00513133	#N/A	#N/A	#N/A	#N/A	#N/A	-0.0571718	0.447042	0.611855	1.15824	0.608212	-0.0637608	0.167415	0.431365	0.890036	1.08335	-0.0604663	0.307229	0.52161	1.02414	0.845781	NS
Q09777	rgs1	Regulator of G-protein signaling 1	S	9	___1	0.0370541	-0.0097084	-0.0251474	-0.2498	0.0097084	-0.0399065	0.0267611	-0.175918	-0.240867	-0.607147	0.0719633	-0.224598	-0.23433	-0.354459	-0.379804	0.023037	-0.0691818	-0.145132	-0.281708	-0.325747	NS	-0.124303	0.0440578	0.116571	0.216671	0.420267	0.199324	0.0782127	0.451633	0.214106	1.25911	0.213234	0.206859	0.252069	0.494076	0.612199	0.0960849	0.10971	0.273425	0.308284	0.763859	NS
Q09778	tsc1	Tuberous sclerosis 1 protein homolog	S	541	___1	-0.0268188	0.00530672	0.0223708	0.0157638	0.119034	#N/A	#N/A	#N/A	#N/A	#N/A	0.178351	0.110669	-0.0419407	-0.0689974	-0.195911	0.0757663	0.0579879	-0.00978494	-0.0266168	-0.0384386	NS	-0.232465	-0.0106134	-0.00239468	-0.0401659	-0.364041	#N/A	#N/A	#N/A	#N/A	#N/A	-0.0485659	-0.0687284	-0.00311375	-0.0515203	0.315742	-0.140515	-0.0396709	-0.00275421	-0.0458431	-0.0241499	NS
Q09778	tsc1	Tuberous sclerosis 1 protein homolog	S	726	___1	0.034987	0.131595	0.0324531	-0.0545335	-0.0978761	0.0673733	0.241058	-0.0789051	0.0326157	0.103558	-0.0129151	-0.000964642	0.0246291	0.0570979	0.000964642	0.029815	0.123896	-0.00727431	0.0117267	0.00221539	NS	-0.0482645	0.196843	-0.319513	-0.0995693	0.111154	-0.0999889	-0.135211	-0.182429	-0.134522	-0.151173	-0.00813293	-0.0552816	0.0499992	-0.000900269	-0.113185	-0.0521288	0.00211684	-0.150648	-0.0783307	-0.051068	NS
Q09778	tsc1	Tuberous sclerosis 1 protein homolog	S	727	___1	0.00892639	0.148516	0.0267544	-0.0522194	-0.0799618	0.111595	-0.00870895	0.0829411	-0.0286274	0.160123	0.125509	0.121728	0.00191689	-0.0972881	-0.240492	0.0820103	0.0871782	0.0372041	-0.0593783	-0.0534436	NS	-0.0178528	0.0322037	-0.340794	0.0748501	0.0469627	-0.102886	0.0630264	-0.145495	-0.0159512	-0.321235	0.300541	-0.123645	0.00968933	-0.0195789	-0.0450029	0.059934	-0.00947158	-0.158866	0.0131067	-0.106425	NS
Q09779	tho2	THO complex subunit 2	S	1424	___1	0.192936	0.201607	0.0520883	0.158866	-0.115781	#N/A	#N/A	#N/A	#N/A	#N/A	0.154161	0.128911	-0.0165443	0.189264	0.135714	0.173549	0.165259	0.017772	0.174065	0.00996614	NS	-0.334232	-0.135487	-0.104177	-0.402275	-0.379347	#N/A	#N/A	#N/A	#N/A	#N/A	-0.18895	-0.112367	-0.183096	-0.317501	-0.670461	-0.261591	-0.123927	-0.143636	-0.359888	-0.524904	NS
Q09779	tho2	THO complex subunit 2	S	1577	___1	-0.0428352	0.0722122	-0.0143204	0.118505	0.0318604	-0.0264323	0.00253654	-0.0634596	0.0945184	0.0342081	0.00219202	-0.00219202	-0.0367026	0.061482	0.0969033	-0.0223585	0.0241856	-0.0381609	0.091502	0.0543239	NS	-0.0250225	-0.0578918	-0.020916	-0.087595	-0.2677	0.0631733	-0.0656605	0.0609231	-0.107544	0.0208244	-0.10586	-0.013526	-0.0218544	-0.0368271	-0.0184298	-0.0225697	-0.0456928	0.0060509	-0.077322	-0.0884352	NS
Q09781	rps101	40S ribosomal protein S1-A	S	235	___1	0.112346	-0.0106096	0.0981569	-0.00950146	0.04004	0.102394	0.0958521	0.136048	-0.162567	-0.0963867	-0.123434	0.359838	0.256462	0.165915	-0.0204525	0.0304353	0.14836	0.163556	-0.00205127	-0.0255997	NS	-0.227413	0.208441	-0.206709	-0.134823	-0.0305386	-0.0174828	-0.112686	-0.119214	0.0233154	-0.013587	0.143887	-0.424481	-0.0795555	-0.360346	-0.120099	-0.0336698	-0.109576	-0.135159	-0.157284	-0.0547415	NS
Q09781	rps101	40S ribosomal protein S1-A	S	240	___1	1.77589	0.719218	-0.213599	-0.195672	-0.14428	1.83584	0.38384	-0.2018	-0.129672	-0.355743	2.01786	0.196115	-0.212032	-0.196115	-0.213798	1.87653	0.433058	-0.209144	-0.17382	-0.237941	3.36934e-11	0.16564	-0.207584	0.35788	-0.00902367	-0.477814	-0.0208321	0.0207024	0.249441	0.0820312	-0.0570288	-0.457943	0.466779	-0.0498886	0.421349	0.00472736	-0.104378	0.0932989	0.185811	0.164785	-0.176705	NS
Q09781	rps101	40S ribosomal protein S1-A	S	244	___1	0.0525794	-0.00217009	0.0926738	0.00869226	-0.117097	0.309766	0.119617	-0.0360432	0.107873	0.00329971	-0.00893641	0.129415	0.076674	0.00893641	0.0361562	0.117803	0.0822875	0.0444349	0.0418339	-0.0258805	NS	-0.201446	0.174096	-0.0905037	-0.205648	0.0149193	-0.313066	-0.0146341	0.00868845	-0.167459	-0.106037	-0.090044	-0.162045	0.0288286	-0.217786	-0.242241	-0.201518	-0.00086085	-0.0176622	-0.196965	-0.11112	NS
Q09781	rps101	40S ribosomal protein S1-A	S	251	___1	0.0344009	0.118126	-0.137635	0.019928	-0.163919	-0.0730247	0.161795	0.203741	0.0586662	0.156829	-0.00727463	-0.0264559	0.0346851	0.00727463	-0.0289822	-0.0152995	0.0844882	0.033597	0.0286229	-0.0120242	NS	-0.0430059	0.0263691	0.0781231	-0.011323	-0.0806751	0.0174255	-0.150274	-0.228491	-0.0701866	-0.196057	-0.037241	-0.0283346	0.0378342	0.0313015	0.060029	-0.0209405	-0.0507466	-0.0375113	-0.016736	-0.0722345	NS
Q09784	SPAC13G6.05c	Uncharacterized protein C13G6.05c	S	180	___1	#N/A	#N/A	#N/A	#N/A	#N/A	-0.0977721	-0.051229	0.284655	0.181576	-0.0428052	0.0346408	0.0407586	-0.00214148	-0.177006	-0.112001	-0.0315657	-0.0052352	0.141257	0.002285	-0.0774031	NS	#N/A	#N/A	#N/A	#N/A	#N/A	0.197549	-0.167887	-0.0860047	-0.138771	-0.159655	0.0636606	0.0515413	0.00428295	0.00209999	0.054306	0.130605	-0.0581727	-0.0408609	-0.0683355	-0.0526743	NS
Q09790	aps1	Diphosphoinositol polyphosphate phosphohydrolase aps1	S	7	___1	0.323	-0.184149	-0.0672264	0.0382195	-0.151323	0.0397525	-0.0637908	0.136277	0.205945	-0.0892854	0.208879	0.168153	0.0195503	-0.251419	-0.376009	0.190544	-0.0265956	0.0295335	-0.00241836	-0.205539	NS	-0.0674915	0.365736	0.0911217	-0.284897	0.127428	-0.00438595	0.169868	-0.199891	-0.241311	0.00668049	0.412754	-0.187703	0.0344372	-0.0936489	-0.129655	0.113626	0.115967	-0.0247773	-0.206619	0.00148455	NS
Q09791		Uncharacterized protein C13G6.15c	S	156	___1	-0.175501	-0.00511456	0.193728	-0.150157	-0.150851	#N/A	#N/A	#N/A	#N/A	#N/A	0.206821	0.317969	0.0187607	-0.0187607	-0.276003	0.0156603	0.156427	0.106245	-0.0844588	-0.213427	NS	0.359177	0.0102291	-0.224218	0.312564	0.289289	#N/A	#N/A	#N/A	#N/A	#N/A	0.015667	-0.351382	0.207363	-0.48877	-0.0540476	0.187422	-0.170577	-0.00842762	-0.0881028	0.11762	NS
Q09793	nup45	Nucleoporin nup45	S	289	___1	0.241708	0.0120173	-0.0120173	-0.157218	-0.114221	0.00395298	0.145051	-0.168538	-0.0512838	-0.128082	0.105681	0.0837917	0.0139513	-0.150893	-0.281062	0.117114	0.0802867	-0.0555347	-0.119798	-0.174455	0.0364299	-0.0867615	0.030386	-0.0844231	0.0911465	0.159849	0.0957012	-0.149004	0.234657	0.118563	0.0688925	0.0793629	-0.0617228	-0.0279026	0.000329971	-0.0554991	0.0294342	-0.0601136	0.040777	0.070013	0.0577475	NS
Q09794	ura1	Protein ura1;Glutamine-dependent carbamoyl-phosphate synthase;Aspartate carbamoyltransferase	S	1881	___1	0.645958	0.479895	0.0435147	0.200882	-0.435915	#N/A	#N/A	#N/A	#N/A	#N/A	0.348684	0.108247	-0.0494118	-0.165962	-0.169807	0.497321	0.294071	-0.00294852	0.0174601	-0.302861	0.0293181	-0.409962	-0.540843	-0.0870295	-0.556418	-0.0597239	#N/A	#N/A	#N/A	#N/A	#N/A	0.150251	0.175782	0.0134773	0.201897	-0.175494	-0.129855	-0.18253	-0.0367761	-0.177261	-0.117609	NS
Q09794	ura1	Protein ura1;Glutamine-dependent carbamoyl-phosphate synthase;Aspartate carbamoyltransferase	S	1885	___1	-0.0121508	0.0636854	-0.186177	-0.192674	-0.251204	-0.0210485	-0.0324335	-0.297332	-0.166255	-0.36112	0.105709	-0.0198264	-0.0570359	-0.133378	-0.141751	0.0241698	0.0038085	-0.180182	-0.164102	-0.251359	0.0269707	0.0695686	-0.104893	0.198328	0.222567	0.46151	0.235538	0.0534821	0.424137	0.244707	0.522168	0.166218	0.158553	0.0768623	0.208778	0.08463	0.157108	0.0357141	0.233109	0.225351	0.356103	NS
Q09794	ura1	Protein ura1;Glutamine-dependent carbamoyl-phosphate synthase;Aspartate carbamoyltransferase	S	11	___1	#N/A	#N/A	#N/A	#N/A	#N/A	0.283994	-0.112924	-0.0499632	0.0924881	0.215817	-0.0620761	0.0408883	0.136372	-0.00840616	0.286831	0.110959	-0.0360178	0.0432044	0.0420409	0.251324	NS	#N/A	#N/A	#N/A	#N/A	#N/A	-0.286057	0.137536	0.0520253	-0.190891	-0.250767	0.380268	-0.191647	-0.183439	0.0168123	-0.467511	0.0471058	-0.0270553	-0.065707	-0.0870395	-0.359139	NS
Q09796	kap111	Importin beta-like protein kap111	S	22	___1	0.0860329	-0.0598087	-0.189892	-0.0111389	0.0314636	0.176294	0.153196	0.00322437	0.077405	-0.245569	-0.0189896	0.0448179	0.0415363	0.0189896	-0.0741215	0.0811125	0.0460685	-0.048377	0.0284185	-0.0960757	NS	-0.0314732	0.061348	0.226692	0.00959969	-0.118809	-0.0861778	-0.17631	-0.140105	-0.243831	0.242345	0.149677	-0.0249872	-0.0951939	-0.0751286	0.045043	0.0106754	-0.0466496	-0.00286881	-0.10312	0.056193	NS
Q09798	pan2	PAB-dependent poly(A)-specific ribonuclease subunit PAN2	S	1065	___1	0.183684	-0.0642443	0.0852499	-0.126382	-0.097003	-0.116049	0.0310798	-0.100211	-0.175833	0.00295305	0.0238724	-0.133861	0.0898323	-0.0344467	-0.0509148	0.0305025	-0.055675	0.0249572	-0.112221	-0.0483216	NS	-0.105261	-0.1077	-0.0433769	0.0845089	0.225416	0.0774632	-0.0340328	0.133668	0.230766	0.195575	0.170429	0.152955	-0.169214	0.0153522	0.108741	0.0475438	0.00374063	-0.0263076	0.110209	0.176577	NS
Q09799	kri1	Protein kri1	S	225	___1	0.113923	0.173705	-0.218776	0.00262547	-0.0845118	0.15194	0.153012	-0.0892615	-0.0254111	-0.0174851	0.233084	0.0197196	-0.161373	0.100077	-0.0521235	0.166316	0.115479	-0.15647	0.0257638	-0.0513735	NS	0.212873	0.12892	0.209286	-0.00525093	-0.834343	0.0645237	-0.0491409	0.0659995	0.0428963	-0.236188	-0.262053	-0.0394392	-0.0733471	0.0564365	0.0745192	0.00511487	0.0134465	0.0673127	0.0313606	-0.332004	NS
Q09799	kri1	Protein kri1	S	476	___1	0.266925	0.0990782	-0.0736551	0.110793	0.0329123	-0.0470915	0.157725	0.126321	0.0470915	0.0760231	-0.0119548	0.0870872	-0.0149875	0.135085	-0.00655508	0.0692929	0.11463	0.0125594	0.0976564	0.0341268	NS	-0.101141	-0.13199	-0.0193081	-0.258123	-0.338583	0.107874	-0.372526	-0.253474	-0.203888	-0.483876	-0.262419	-0.0738573	-0.0312805	-0.123211	0.0131102	-0.0852286	-0.192791	-0.101354	-0.195074	-0.269783	NS
Q09801	SPAC22G7.10	Pre-mRNA polyadenylation factor fip1	S	166	___1	#N/A	#N/A	#N/A	#N/A	#N/A	0.0462074	0.124031	-0.154167	-0.0367107	-0.153775	0.0281858	-0.105305	0.194594	-0.0573435	0.162223	0.0371966	0.00936317	0.0202136	-0.0470271	0.00422382	NS	#N/A	#N/A	#N/A	#N/A	#N/A	0.000478745	-0.124184	0.0735965	0.0534821	0.153928	-0.101799	0.0545435	-0.22278	0.105448	-0.00671864	-0.0506601	-0.0348201	-0.0745919	0.0794649	0.0736046	NS
Q09801	SPAC22G7.10	Pre-mRNA polyadenylation factor fip1	S	323	___1	0.0379581	0.0752888	0.0544872	-0.287041	-0.0379581	0.0264771	0.00391126	0.0386937	-0.23716	-0.0770109	0.25739	0.105942	0.0123281	-0.018815	0.0175543	0.107275	0.0617139	0.0351697	-0.181005	-0.0324716	0.0167124	0.0739651	0.0253124	-0.197485	0.163118	-0.0404625	0.0917225	0.0307808	-0.0426049	0.181841	0.00510311	-0.121046	-0.11827	-0.0762138	-0.0384846	-0.0418215	0.0148805	-0.0207256	-0.105435	0.102158	-0.025727	NS
Q09802		UPF0654 protein C22G7.11c	S	80	___1	-0.61254	-0.506865	0.347642	0.859594	0.844066	-0.451504	-0.29913	0.413095	0.935709	1.17758	-0.719267	-0.193904	-0.161435	0.855332	0.857176	-0.594437	-0.3333	0.199768	0.883545	0.959607	8.70737e-09	0.455239	-0.0473814	-0.533491	-0.446981	-0.686766	-0.0849066	-0.140227	-0.639284	-0.70952	-0.76512	0.0798693	-0.135944	0.322869	-0.613115	-0.427657	0.150067	-0.107851	-0.283302	-0.589872	-0.626514	NS
Q09802		UPF0654 protein C22G7.11c	S	37	___1	-0.247302	-0.256455	-0.0930481	0.391706	0.336599	#N/A	#N/A	#N/A	#N/A	#N/A	-0.17841	-0.0588927	0.203223	0.492052	0.75362	-0.212856	-0.157674	0.0550873	0.441879	0.54511	0.0141314	-0.0136127	-0.308407	0.38878	-0.188619	-0.243551	#N/A	#N/A	#N/A	#N/A	#N/A	-0.107492	-0.0186567	-0.337283	-0.433159	-0.43534	-0.0605526	-0.163532	0.0257483	-0.310889	-0.339446	NS
Q09803	vps4	Suppressor protein of bem1/bed5 double mutants	S	97	___1	0.0896778	-0.0129843	-0.00494289	0.0389242	0.0348644	0.0580893	-0.0639334	-0.0993299	0.0758448	0.209171	0.000982761	-0.000982761	0.0109754	0.0502496	0.0821309	0.0495833	-0.0259668	-0.0310992	0.0550062	0.108722	NS	0.281152	-0.262545	-0.0707912	-0.143578	-0.0299215	-0.116179	-0.0642929	-0.0109448	-0.0156384	-0.148129	-0.0157318	-0.144408	-0.232008	-0.087389	-0.0167799	0.0497471	-0.157082	-0.104581	-0.0822016	-0.0649436	NS
Q09812	atg22	Autophagy-related protein 22	S	3	___1	-0.295127	-0.2877	0.00101948	0.128037	0.180331	-0.461369	-0.206609	-0.0284584	0.0768998	0.333758	-0.222332	-0.0966883	0.034914	0.195112	0.446207	-0.326276	-0.196999	0.00249171	0.13335	0.320099	1.83123e-05	0.0445576	0.234936	-0.00203896	0.232882	0.323713	0.150738	0.051384	0.0569167	0.299603	0.203897	-0.173601	-0.143744	-0.069828	-0.152571	-0.016469	0.00723139	0.0475251	-0.00498343	0.126638	0.17038	NS
Q09813	SPAC2G11.14	Putative transcription initiation factor TFIID 111 kDa subunit	S	244	___1	0.091187	-0.0365653	-0.0459828	-0.0119262	-0.136032	#N/A	#N/A	#N/A	#N/A	#N/A	0.0722952	0.0748901	-0.0168924	0.00349331	-0.132833	0.0817411	0.0191624	-0.0314376	-0.00421643	-0.134432	NS	-0.0792608	0.137321	0.172188	-0.051836	0.269865	#N/A	#N/A	#N/A	#N/A	#N/A	-0.0378056	-0.0783834	0.145531	-0.0108585	0.0688658	-0.0585332	0.0294685	0.158859	-0.0313473	0.169365	NS
Q09813	SPAC2G11.14	Putative transcription initiation factor TFIID 111 kDa subunit	S	52	___1	0.0463614	-0.0217452	-0.00910234	-0.230645	-0.0591598	-0.0323458	-0.245557	0.0525017	0.0335312	-0.199781	0.127424	-0.0143099	-0.0323906	-0.227251	0.0341301	0.0471466	-0.0938706	0.00366958	-0.141455	-0.074937	NS	0.0994091	-0.0354109	0.0776825	0.239747	0.133281	0.276364	0.142726	-0.173234	0.0889711	0.232127	-0.0143967	0.241459	0.0467005	-0.111643	-0.104634	0.120459	0.116258	-0.0162838	0.0723584	0.0869246	NS
Q09815	ppk5	Serine/threonine-protein kinase ppk5	S	359	___1	-0.0104151	0.199048	-0.139028	0.0437956	0.0649939	0.0280542	-0.0272608	0.0276766	0.128356	0.112989	0.20319	0.0157962	0.0505471	-0.102956	0.114111	0.0736098	0.0625278	-0.020268	0.0230651	0.0973649	NS	0.0208302	-0.392076	-0.0304832	-0.285635	-0.0281658	-0.0258331	0.0250397	-0.201605	-0.23805	-0.284827	-0.139824	-0.0352602	-0.0663433	0.0446682	-0.189769	-0.0482756	-0.134099	-0.0994773	-0.159672	-0.167587	NS
Q09815	ppk5	Serine/threonine-protein kinase ppk5	S	315	___1	0.104597	0.0301991	-0.280031	0.000534058	-0.000534058	-0.0550439	-0.0990808	-0.152136	-0.00763297	-0.0565917	0.0157337	-0.109149	-0.107491	-0.117138	0.0444984	0.0217623	-0.0593436	-0.179886	-0.0414123	-0.00420912	NS	-0.145054	-0.105436	0.274443	0.0319843	0.235847	0.144606	0.177916	0.159769	0.151554	0.238355	-0.0175953	0.111011	0.112165	0.270403	-0.0544481	-0.00601451	0.0611633	0.182126	0.151314	0.139918	NS
Q09818	SPAC16C9.04c	Putative general negative regulator of transcription C16C9.04c	S	356	___1	0.130013	-0.0235863	-0.276051	-0.285358	-0.180523	0.323404	-0.0201092	-0.0107136	-0.255869	-0.294679	0.267854	0.017426	-0.017426	-0.0696702	-0.142933	0.240424	-0.00875648	-0.101397	-0.203633	-0.206045	0.000628217	-0.0129032	0.153057	0.317961	0.211357	0.204109	0.0790348	0.314543	0.0237403	0.266582	0.274213	0.0243359	0.131215	0.0430565	0.0267849	0.0658484	0.0301558	0.199605	0.128253	0.168242	0.18139	NS
Q09820	upf1	ATP-dependent helicase upf1	S	900	___1	-0.201874	0.196396	0.00469398	-0.0558815	0.0726948	-0.0279803	0.150444	-0.05689	0.00477552	0.0531192	0.0031023	0.220964	0.155869	0.00335217	-0.130797	-0.0755839	0.189268	0.0345578	-0.0159179	-0.00166114	NS	0.170851	-0.20109	0.0083847	-0.369049	-0.0644169	0.0232048	-0.143204	0.222815	-0.0709085	-0.177472	-0.00620461	-0.226596	-0.150873	-0.204964	-0.178756	0.062617	-0.190296	0.0267755	-0.214974	-0.140215	NS
Q09820	upf1	ATP-dependent helicase upf1	S	910	___1	0.083847	-0.177757	-0.212187	0.00511742	0.0236816	0.293597	-0.107672	0.0360487	0.153021	-0.0895455	0.150418	0.0841713	-0.00294209	-0.0529909	0.00294209	0.175954	-0.067086	-0.0596934	0.035049	-0.0209739	NS	0.0612011	0.15608	0.207069	0.0807419	-0.816006	-0.284731	-0.0800142	-0.0274539	-0.161615	-0.165819	0.288244	-0.052907	-0.0649624	-0.181992	-0.380626	0.0215715	0.00771968	0.0382177	-0.0876217	-0.45415	NS
Q09822	cdc15	Cell division control protein 15	S	332	___1	-0.202376	-0.193139	0.127948	-0.127948	-0.240746	-0.142684	-0.140182	-0.305934	-0.0293245	-0.31172	-0.31836	-0.107546	-0.00375271	0.00189877	-0.00189877	-0.22114	-0.146955	-0.0605796	-0.0517912	-0.184788	NS	0.0347404	0.46773	0.160475	0.37875	0.962751	0.280981	0.169506	0.647954	0.686632	0.924363	0.240244	0.381198	0.43498	0.537287	0.480794	0.185322	0.339478	0.41447	0.534223	0.789303	NS
Q09822	cdc15	Cell division control protein 15	S	840	___1	0.000346661	-0.0104299	0.0596385	0.176548	-0.000346661	0.0710177	0.239299	-0.176196	0.096313	0.00540209	0.209654	0.214488	-0.00869942	-0.0320778	0.0834179	0.0936728	0.147786	-0.0417522	0.0802609	0.0294911	NS	-0.162297	0.0565891	0.0941296	-0.35725	-0.43178	0.0703602	-0.244701	-0.0615945	-0.132565	-0.4488	0.00570679	-0.205789	-0.148626	-0.0669498	-0.239886	-0.0287434	-0.1313	-0.0386971	-0.185588	-0.373489	NS
Q09822	cdc15	Cell division control protein 15	S	693	___1	0.268745	-0.217964	-0.279261	-0.0798378	-0.303526	#N/A	#N/A	#N/A	#N/A	#N/A	-0.0323024	-0.000298023	-0.120475	-0.0362258	0.154805	0.118222	-0.109131	-0.199868	-0.0580318	-0.0743606	NS	-0.122234	0.167507	0.329718	0.207024	0.424604	#N/A	#N/A	#N/A	#N/A	#N/A	0.0326004	0.0255442	0.0964298	0.250999	0.0462465	-0.044817	0.0965257	0.213074	0.229012	0.235425	NS
Q09822	cdc15	Cell division control protein 15	S	752	___1	0.126008	-0.241912	-0.0283155	-0.110284	-0.0358648	0.145408	-0.614188	-0.364134	-0.0125375	0.0125375	-0.036047	-0.335649	-0.0656013	-0.0812225	0.0838795	0.0784564	-0.397249	-0.152684	-0.0680146	0.020184	0.0497375	0.0469799	-0.330564	0.0566311	0.30859	0.433485	0.121931	0.142336	0.224016	0.137512	0.437665	0.931238	-0.176682	0.101648	0.452776	0.132724	0.366716	-0.121637	0.127432	0.299626	0.334625	NS
Q09822	cdc15	Cell division control protein 15	S	763	___1	0.0680408	-0.065218	-0.0334129	0.0955124	-0.218821	-0.00133896	0.188534	0.00133896	0.29471	0.17973	-0.152905	0.0856009	-0.160284	-0.00605774	0.316082	-0.0287342	0.0696389	-0.0641193	0.128055	0.0923306	NS	-0.0817013	0.166052	0.0899658	-0.081852	-0.263531	-0.0565472	-0.46611	-0.0329404	0.0112495	-0.209456	0.158962	-0.130433	0.0257492	0.125673	0.116586	0.0069046	-0.143497	0.0275915	0.018357	-0.1188	NS
Q09822	cdc15	Cell division control protein 15	S	632	___1	0.14013	-0.283538	-0.363271	0.148179	-0.525123	-0.000344276	0.000344276	-0.359771	0.174354	0.0311012	0.0712838	-0.00956011	-0.233041	-0.122848	0.00956011	0.0703565	-0.0975846	-0.318694	0.0665615	-0.161487	NS	0.181187	0.384295	0.262514	0.0697556	0.0693645	0.105213	-0.129368	0.247545	-0.00898743	-0.0755224	-0.0271244	-0.154704	-0.130304	0.351128	0.484191	0.0864251	0.0334075	0.126585	0.137299	0.159344	NS
Q09822	cdc15	Cell division control protein 15	S	666	___1	-0.864622	-0.582205	-1.02691	-0.720484	-0.417444	-0.325827	-0.569224	-0.608273	-0.459031	-0.287498	0.103644	-0.606647	-0.701715	-0.606069	-0.394322	-0.362268	-0.586025	-0.778964	-0.595194	-0.366422	NS	1.28207	1.06353	1.69988	1.59209	1.40426	0.731192	0.856722	0.941997	1.07279	0.924991	-0.19854	0.701543	1.16242	1.57739	1.15597	0.604906	0.873933	1.2681	1.41409	1.16174	NS
Q09822	cdc15	Cell division control protein 15	S	668	___1	#N/A	#N/A	#N/A	#N/A	#N/A	-0.582877	-0.608055	-1.3313	-0.857247	-0.363142	0.0554895	-0.553558	-0.72103	-0.558401	-0.365512	-0.263694	-0.580807	-1.02617	-0.707824	-0.364327	NS	#N/A	#N/A	#N/A	#N/A	#N/A	1.14244	0.971197	1.83005	1.75433	1.13778	-0.110979	0.748019	1.2351	1.4411	1.13411	0.515728	0.859608	1.53258	1.59772	1.13595	NS
Q09822	cdc15	Cell division control protein 15	S	636	___1	0.0148344	-0.247407	-0.291638	-0.252753	-0.0844507	0.0806782	-0.332785	-0.492537	-0.364056	-0.176679	0.0417976	-0.2277	-0.157074	-0.0641003	-0.025032	0.0457701	-0.269298	-0.31375	-0.22697	-0.0953874	0.0187587	0.153154	0.400095	0.276804	0.317366	0.260874	0.308701	0.277296	0.548027	0.604837	0.460324	0.17425	0.0476389	0.182106	0.219761	0.337382	0.212035	0.241677	0.335646	0.380655	0.35286	NS
Q09822	cdc15	Cell division control protein 15	S	639	___1	0.0283909	-0.0667973	-0.0670795	0.0320587	0.0348339	-0.119805	0.0232687	-0.00726414	0.176145	0.108156	-0.0149879	-0.0322523	-0.00265503	0.0781422	0.186102	-0.0354675	-0.0252603	-0.0256662	0.0954485	0.109697	NS	-0.146093	0.0593643	0.0814209	-0.0246258	-0.0499878	-0.0249233	-0.0160046	-0.0903955	-0.0326538	-0.129798	-0.0471668	-0.0186644	0.00531006	-0.0406704	-0.116612	-0.0727278	0.0082318	-0.0012215	-0.03265	-0.0987994	NS
Q09822	cdc15	Cell division control protein 15	S	732	___1	0.369485	-0.107127	-0.0978365	-0.0469065	-0.0674219	0.346977	-0.309868	-0.172218	-0.128422	-0.1981	0.194992	-0.112164	-0.0478001	-0.0127506	0.0127506	0.303818	-0.176387	-0.105952	-0.062693	-0.0842571	0.00141245	0.0584278	0.0629997	0.232307	0.0910339	0.118841	0.0683479	0.286739	0.204135	0.15155	0.231809	0.368347	-0.307786	-0.0305634	0.114414	0.0468149	0.165041	0.0139844	0.135293	0.118999	0.132488	NS
Q09822	cdc15	Cell division control protein 15	S	605	___1	-0.0627069	0.325877	0.0165567	-0.220769	-0.0238543	-0.154966	0.303337	-0.454328	-0.146852	0.0734379	0.0967112	0.315678	0.0297098	-0.120381	-0.0912886	-0.0403206	0.314964	-0.136021	-0.162668	-0.0139016	0.0248671	0.17469	-0.211184	-0.0331135	0.154846	0.415363	0.431728	-0.241461	0.392452	0.248947	-0.149808	-0.174978	-0.0362291	-0.0594196	0.172195	-0.0604601	0.143813	-0.162958	0.0999729	0.191996	0.0683651	NS
Q09822	cdc15	Cell division control protein 15	S	607	___1	-0.056531	-0.0759687	0.137885	0.0584688	0.056531	-0.146475	0.234365	0.143498	0.101103	0.302909	-0.390766	-0.158893	0.0262027	0.10471	0.174895	-0.197924	-0.00016578	0.102529	0.0880939	0.178112	0.0483398	-0.388119	0.226673	-0.221245	0.0302963	-0.15395	-0.101304	-0.333817	-0.208374	-0.11959	-0.284422	0.186907	0.0263519	-0.0524054	-0.0685921	0.0103455	-0.100839	-0.0269305	-0.160675	-0.0526285	-0.142675	NS
Q09822	cdc15	Cell division control protein 15	S	615	___1	0.242214	-0.161354	-0.0455132	0.261847	0.138086	0.19074	-0.118245	0.0169039	0.348651	0.311325	0.151267	-0.234045	-0.228602	-0.0592356	0.408818	0.19474	-0.171215	-0.0857372	0.183754	0.286077	NS	0.181719	0.0917358	-0.0409908	-0.216333	-0.669357	-0.207644	-0.112837	-0.191523	-0.127354	-0.34014	0.013998	-0.0658731	0.0431404	0.118471	-0.0857325	-0.00397555	-0.0289914	-0.0631245	-0.075072	-0.365077	NS
Q09822	cdc15	Cell division control protein 15	S	617	___1	0.239736	-0.168216	-0.00355434	0.231944	0.11324	0.328983	-0.102177	0.0514832	0.221191	0.455153	-0.0236511	-0.290702	-0.137741	0.215757	0.41111	0.181689	-0.187031	-0.0299374	0.222964	0.326501	NS	0.00827599	0.17177	-0.0528717	-0.251472	-0.695894	-0.473902	-0.0580559	-0.149689	-0.12109	-0.506637	0.0473022	-0.119796	-0.0498753	-0.0334396	0.0881205	-0.139441	-0.00202719	-0.0841454	-0.135334	-0.37147	NS
Q09822	cdc15	Cell division control protein 15	S	405	___1	-0.166733	0.0981407	0.0164852	0.0950871	0.16223	-0.132321	0.345498	-0.026017	-0.0407989	0.0446742	0.0102406	0.0708876	0.0352497	0.0516644	0.125404	-0.0962711	0.171509	0.00857266	0.0353175	0.110769	NS	0.150248	0.137501	-0.391655	-0.479912	-0.528984	0.0944176	-0.200943	0.0520339	0.106354	-0.248487	-0.0204811	-0.0893946	-0.122652	-0.108459	-0.282182	0.074728	-0.0509456	-0.154091	-0.160673	-0.353217	NS
Q09822	cdc15	Cell division control protein 15	S	408	___1	#N/A	#N/A	#N/A	#N/A	#N/A	-0.250919	-0.320783	-0.15334	0.16962	0.217642	-0.256298	-0.324092	-0.116575	0.123419	0.130053	-0.253608	-0.322437	-0.134957	0.14652	0.173847	0.00214358	#N/A	#N/A	#N/A	#N/A	#N/A	0.159123	0.0277691	0.245135	0.235585	-0.102329	0.217392	0.217448	0.155481	0.0842743	0.160506	0.188258	0.122609	0.200308	0.15993	0.0290885	NS
Q09822	cdc15	Cell division control protein 15	S	784	___1	-0.0779247	-0.283873	-0.0774307	0.017828	-0.017828	-0.0516419	-0.348019	-0.316779	-0.0806794	-0.0206561	-0.215564	-0.0371857	-0.184934	-0.0369997	0.158891	-0.115043	-0.223026	-0.193048	-0.0332837	0.0401355	NS	0.0451679	0.377428	0.19556	0.28512	0.198338	0.072298	0.397892	0.403898	0.424688	0.322608	-0.109444	0.100846	0.221933	0.144884	0.113263	0.0026741	0.292055	0.273797	0.284897	0.211403	NS
Q09822	cdc15	Cell division control protein 15	S	785	___1	-0.679022	-0.0589314	-0.30685	-0.375196	-0.204935	-0.302083	-0.344506	-0.650454	-0.758862	-0.412128	0.00564289	-0.393643	-0.0514116	-0.00564289	0.178996	-0.325154	-0.265694	-0.336239	-0.379901	-0.146022	NS	0.737953	0.241156	0.574869	0.808165	0.842779	0.883974	0.646589	1.07277	1.39519	1.33891	-0.0981827	0.368021	0.434975	0.637552	0.384412	0.507915	0.418589	0.694204	0.946969	0.855368	NS
Q09822	cdc15	Cell division control protein 15	S	786	___1	0.421536	-0.172418	0.151889	0.0988455	0.0671549	#N/A	#N/A	#N/A	#N/A	#N/A	0.219581	-0.0125117	0.123683	0.0125117	0.0394645	0.320559	-0.0924647	0.137786	0.0556786	0.0533097	NS	-0.143181	-0.0572491	-0.219044	-0.283482	-0.499018	#N/A	#N/A	#N/A	#N/A	#N/A	0.405296	-0.344777	-0.292099	-0.142479	-0.227103	0.131058	-0.201013	-0.255571	-0.21298	-0.36306	NS
Q09822	cdc15	Cell division control protein 15	S	709	___1	0.0162344	-0.0526552	0.000250816	-0.143088	-0.0929556	0.00820255	-0.00529194	-0.0706015	-0.106454	0.07444	-0.0143385	0.0474377	-0.0615625	-0.0157461	0.145656	0.00336615	-0.00350316	-0.0439711	-0.0884295	0.04238	NS	-0.0711937	0.131399	-0.000501633	0.165651	0.115421	-0.00291061	0.177908	0.140232	0.0673428	-0.0969305	0.00150108	-0.201451	0.0743999	0.0327549	-0.0279474	-0.0242011	0.0359519	0.0713766	0.088583	-0.00315221	NS
Q09822	cdc15	Cell division control protein 15	S	710	___1	0.140859	-0.0361814	-0.250417	-0.198627	-0.200082	-0.111404	0.0582311	-0.317136	-0.121891	-0.147869	0.352611	-0.0393748	-0.14073	-0.0877023	-0.0524831	0.127355	-0.00577505	-0.236094	-0.136073	-0.133478	NS	0.0611782	-0.111082	0.438295	0.234808	0.63954	0.428076	0.0135431	0.258905	0.331514	0.280071	0.0963459	-0.0268259	0.180105	0.280941	0.294707	0.1952	-0.041455	0.292435	0.282421	0.404773	NS
Q09822	cdc15	Cell division control protein 15	S	715	___1	0.159739	-0.00977421	0.111711	0.110614	0.00977421	0.321205	0.0158539	-0.0158539	0.208502	0.0550127	0.203857	-0.220935	0.112389	0.0858784	0.0494213	0.228267	-0.0716184	0.0694151	0.134998	0.0380694	NS	0.00726128	-0.257645	-0.193506	-0.258444	-0.102034	0.066391	-0.457181	-0.0292249	-0.397156	-0.580616	0.0987339	-0.0998545	-0.317064	-0.1353	-0.228953	0.0574621	-0.27156	-0.179932	-0.263633	-0.303868	NS
Q09822	cdc15	Cell division control protein 15	S	722	___1	0.477538	-0.00945139	0.153567	0.00945139	0.0539403	#N/A	#N/A	#N/A	#N/A	#N/A	0.355186	-0.0151858	0.109987	0.0151858	0.0661979	0.416362	-0.0123186	0.131777	0.0123186	0.0600691	NS	-0.153342	-0.0625267	-0.229149	-0.322929	-0.203289	#N/A	#N/A	#N/A	#N/A	#N/A	0.358044	-0.25633	-0.164946	-0.17779	-0.32915	0.102351	-0.159428	-0.197047	-0.25036	-0.26622	NS
Q09822	cdc15	Cell division control protein 15	S	425	___1	#N/A	#N/A	#N/A	#N/A	#N/A	0.154165	0.215694	0.184834	-0.094059	-0.002985	-0.140509	0.180003	0.0201569	-0.0217047	-0.011961	0.00682831	0.197849	0.102495	-0.0578818	-0.00747299	NS	#N/A	#N/A	#N/A	#N/A	#N/A	-0.15118	-0.378312	-0.15613	-0.472932	-0.323071	0.15247	0.0497828	0.0279732	-0.0736246	-0.147638	0.000644684	-0.164265	-0.0640786	-0.273278	-0.235355	NS
Q09822	cdc15	Cell division control protein 15	S	426	___1	#N/A	#N/A	#N/A	#N/A	#N/A	0.154165	0.215694	0.184834	-0.094059	-0.002985	-0.140509	0.180003	0.0201569	-0.0217047	-0.011961	0.00682831	0.197849	0.102495	-0.0578818	-0.00747299	NS	#N/A	#N/A	#N/A	#N/A	#N/A	-0.15118	-0.378312	-0.15613	-0.472932	-0.323071	0.15247	0.0497828	0.0279732	-0.0736246	-0.147638	0.000644684	-0.164265	-0.0640786	-0.273278	-0.235355	NS
Q09822	cdc15	Cell division control protein 15	S	43	___1	0.268359	0.0191531	0.11541	-0.175948	0.19666	#N/A	#N/A	#N/A	#N/A	#N/A	0.0760145	0.109365	0.0253344	-0.00718021	-0.104985	0.172187	0.0642593	0.0703723	-0.0915639	0.0458372	NS	-0.288905	-0.0383062	-0.236691	0.141114	0.084507	#N/A	#N/A	#N/A	#N/A	#N/A	-0.0951099	-0.0989923	-0.0181541	-0.0510941	-0.0258532	-0.192008	-0.0686493	-0.127422	0.0450101	0.0293269	NS
Q09822	cdc15	Cell division control protein 15	S	44	___1	-0.20575	-0.343904	-0.167647	0.0773506	-0.00917625	-0.209832	0.216048	-0.525244	0.385511	0.0891764	0.0856552	0.0830526	-0.0387735	0.134308	0.0335827	-0.109975	-0.0149348	-0.243888	0.199056	0.0378609	NS	0.359962	0.492293	0.430155	-0.0681744	-0.617564	0.177646	-0.572132	0.55743	-0.00354958	-0.213217	-0.0247326	-0.116635	0.000395775	-0.224134	-0.184999	0.170958	-0.0654914	0.329327	-0.0986195	-0.338593	NS
Q09822	cdc15	Cell division control protein 15	S	46	___1	-0.133731	-0.142963	-0.138233	0.0163388	-0.0030694	0.0664015	0.00142002	-0.0271749	-0.0902576	0.0171213	0.110957	0.0568638	-0.00555515	-0.0108995	0.00555515	0.0145424	-0.0282264	-0.0569876	-0.0282728	0.00653569	NS	0.112461	0.146032	0.239753	0.00246525	0.0809145	0.0809298	-0.186168	-0.219443	0.183698	-0.0185413	-0.0505219	-0.0864782	0.013443	-0.0624313	-0.0814772	0.047623	-0.0422045	0.011251	0.0412439	-0.006368	NS
Q09822	cdc15	Cell division control protein 15	S	482	___1	-0.111918	0.607999	0.193543	0.0661116	-0.19945	0.270802	-0.479061	1.03397	-0.270802	-0.811198	0.0381136	0.122757	0.0209742	-0.646161	-0.568908	0.0656656	0.0838982	0.416163	-0.283617	-0.526519	NS	0.444845	-0.877728	-0.259655	-0.365906	1.10709	0.15774	1.56167	-0.0419812	-1.09909	0.224938	0.00324821	0.107108	-0.0419483	0.0800838	-0.353683	0.201944	0.263682	-0.114528	-0.461637	0.326115	NS
Q09822	cdc15	Cell division control protein 15	S	484	___1	#N/A	#N/A	#N/A	#N/A	#N/A	0.397768	-0.490711	1.03686	-0.235676	-0.255602	0.0297842	0.070303	0.0212145	-0.627404	-0.485845	0.213776	-0.210204	0.529036	-0.43154	-0.370723	NS	#N/A	#N/A	#N/A	#N/A	#N/A	-0.162754	1.53724	-0.0683522	-0.795925	0.0205879	0.0626488	0.138507	-0.042429	0.0194321	-0.385169	-0.0500526	0.837876	-0.0553906	-0.388247	-0.182291	NS
Q09822	cdc15	Cell division control protein 15	S	774	___1	0.0593376	0.0818272	-0.0722122	-0.0119667	-0.0344391	-0.0266461	0.00659895	-0.122834	0.0480857	-0.00567007	0.191087	0.000740528	-0.0313039	-0.0252118	0.0659614	0.0745929	0.0297222	-0.0754499	0.00363572	0.0086174	NS	0.159134	-0.0176735	-0.0249577	0.0239334	-0.110764	0.0602322	-0.0860157	0.136522	-0.0424156	-0.0941	-0.0290794	-0.00148106	-0.0113201	0.0298252	-0.104108	0.0634289	-0.0350567	0.0334147	0.003781	-0.10299	NS
Q09822	cdc15	Cell division control protein 15	S	823	___1	0.356776	0.250907	-0.0424929	-0.140901	-0.151193	#N/A	#N/A	#N/A	#N/A	#N/A	0.93616	0.577309	-0.0204458	-0.11052	-0.158769	0.646468	0.414108	-0.0314693	-0.12571	-0.154981	0.00571412	-0.0259457	-0.136557	0.0496216	0.0855961	0.144064	#N/A	#N/A	#N/A	#N/A	#N/A	-0.368431	-0.06429	-0.0277996	0.130966	0.135844	-0.197188	-0.100423	0.010911	0.108281	0.139954	NS
Q09823	rec10	Meiotic recombination protein rec10	S	347	___1	-0.94165	-0.315481	-0.908933	#N/A	0.315481	0.0546522	0.13975	-0.0546522	-0.50058	-0.137322	#N/A	-0.0709209	-0.288156	#N/A	0.0709209	-0.443499	-0.0822174	-0.417247	-0.50058	0.0830264	NS	#N/A	-0.106772	3.84143	#N/A	5.97968	-0.183109	-0.44291	0.898843	2.79894	3.46913	#N/A	-0.417755	2.65025	#N/A	5.78646	-0.183109	-0.322479	2.46351	2.79894	5.07842	0.00458744
Q09823	rec10	Meiotic recombination protein rec10	S	529	___1	-0.348077	0.0597382	-0.104219	-0.136135	0.225513	-0.148942	-0.250821	0.17626	-0.111684	0.111684	#N/A	#N/A	#N/A	#N/A	#N/A	-0.24851	-0.0955412	0.03602	-0.12391	0.168599	NS	0.0754585	-0.119476	0.687538	1.44833	2.3875	-0.14536	0.0655127	0.608805	1.98119	3.01457	#N/A	#N/A	#N/A	#N/A	#N/A	-0.0349507	-0.0269818	0.648172	1.71476	2.70104	7.28247e-05
Q09825	sad1	Spindle pole body-associated protein sad1	S	52	___1	0.123759	0.22788	-0.150301	-0.416236	-0.264244	0.102987	0.148531	-0.0880814	-0.306259	-0.0192776	0.414208	0.240089	-0.125234	-0.362754	-0.422383	0.213651	0.2055	-0.121205	-0.36175	-0.235301	0.000161256	0.0307283	-0.128707	-0.242504	0.317063	0.583788	-0.0213928	-0.251242	0.0345531	0.325537	0.0615368	-0.420568	-0.129529	-0.0125637	0.369114	0.519681	-0.137078	-0.169826	-0.0735049	0.337238	0.388335	0.0330878
Q09825	sad1	Spindle pole body-associated protein sad1	S	88	___1	-0.0112123	0.045785	-0.0910196	-0.0402365	-0.112605	-0.0263186	0.0957575	0.0152044	-0.0355902	-0.120255	0.0978251	-0.0200748	-0.028554	-0.00534344	0.00741291	0.0200981	0.0404892	-0.0347897	-0.0270567	-0.0751489	NS	0.127666	0.072443	0.102232	0.0646725	-0.0691471	-0.015934	-0.0958862	0.00224257	0.0454578	0.120383	-0.140181	0.116611	0.0137596	0.0106869	0.113532	-0.0094827	0.0310558	0.0394114	0.0402724	0.0549227	NS
Q09826	sds23	Protein sds23/moc1	S	402	___1	-0.206194	-0.130968	-0.0512772	0.405552	0.0859337	-0.106827	0.103334	-0.289126	0.695361	0.553534	-0.224519	-0.0873547	0.0344419	0.120894	0.363856	-0.17918	-0.0383297	-0.101987	0.407269	0.334441	0.0206249	-0.122602	0.282463	0.102554	-0.18058	-0.488148	-0.346926	-0.46678	0.311767	-0.149506	-0.576175	0.0303898	-0.0232553	-0.0210838	-0.134253	-0.0477247	-0.146379	-0.0691907	0.131079	-0.154779	-0.370682	NS
Q09826	sds23	Protein sds23/moc1	S	329	___1	0.234975	-0.0655951	0.467928	0.0655951	-0.151454	0.112963	-0.389778	-0.271492	0.476645	0.781175	#N/A	#N/A	#N/A	#N/A	#N/A	0.173969	-0.227686	0.098218	0.27112	0.31486	NS	-0.0619469	0.171243	-0.959373	-0.446965	-0.365833	-0.18921	-0.227065	0.011373	-0.400398	0.462081	#N/A	#N/A	#N/A	#N/A	#N/A	-0.125578	-0.0279112	-0.474	-0.423682	0.0481238	NS
Q09826	sds23	Protein sds23/moc1	S	333	___1	0.428599	-0.0310278	0.745145	0.0310278	-1.24303	-0.66611	0.00535321	-0.1419	0.954271	1.13011	-0.653386	0.216213	0.0391264	-0.0284891	0.0482035	-0.296966	0.0635129	0.214124	0.318936	-0.0215711	NS	0.116232	0.348545	-2.20879	-0.973133	0.114158	0.478029	-0.06668	0.136547	-0.863564	0.427527	0.205833	0.012311	-0.0106373	-0.159912	-0.209426	0.266698	0.0980587	-0.694292	-0.665536	0.110753	NS
Q09826	sds23	Protein sds23/moc1	S	341	___1	-0.268949	-0.16166	0.101283	0.0545607	0.247016	-0.325392	-0.238208	0.0289109	0.170064	0.20047	-0.466698	-0.103335	0.0456696	0.117123	0.241432	-0.35368	-0.167734	0.0586212	0.113916	0.229639	1.80438e-06	-0.333321	-0.129808	-0.13262	-0.0232239	-0.0303059	-0.0569916	0.100874	-0.0373559	-0.161619	-0.103957	0.0673714	-0.158542	-0.0105247	-0.152267	-0.0811605	-0.107647	-0.0624921	-0.0601668	-0.11237	-0.0718079	NS
Q09826	sds23	Protein sds23/moc1	S	7	___1	#N/A	#N/A	#N/A	#N/A	#N/A	-0.172027	0.0328588	-0.00244045	0.0982122	-0.193789	-0.329564	0.0493298	0.0176668	-0.0606623	-0.0836535	-0.250795	0.0410943	0.00761318	0.018775	-0.138721	NS	#N/A	#N/A	#N/A	#N/A	#N/A	-0.0135918	-0.148066	0.102855	-0.0189915	0.196229	0.282621	-0.0446043	0.0010128	0.0559368	0.139894	0.134515	-0.0963349	0.051934	0.0184727	0.168061	NS
Q09826	sds23	Protein sds23/moc1	S	18	___1	-0.285104	-0.476586	-0.342849	0.0745401	0.253694	-0.552197	-0.43379	-0.1083	0.508861	0.249677	#N/A	#N/A	#N/A	#N/A	#N/A	-0.41865	-0.455188	-0.225575	0.291701	0.251686	0.00470109	-0.0405207	0.402046	0.624512	0.442978	0.0770664	-0.0102968	0.177902	0.216601	-0.38915	0.266269	#N/A	#N/A	#N/A	#N/A	#N/A	-0.0254087	0.289974	0.420556	0.0269141	0.171668	NS
Q09826	sds23	Protein sds23/moc1	S	23	___1	-0.56576	-0.237696	0.112782	0.165838	0.103611	-0.765903	-0.124035	0.28775	0.287325	0.135587	-0.42269	0.104319	-0.0781751	-0.0041604	0.00680876	-0.584784	-0.0858038	0.107452	0.149668	0.0820022	0.000541383	-0.110693	0.212933	-0.118443	-0.157246	-0.09795	-0.388956	-0.0117245	-0.17092	-0.191229	-0.231683	-0.0751934	0.0685263	0.134106	-0.122868	-0.00264835	-0.191614	0.0899115	-0.0517522	-0.157114	-0.11076	NS
Q09829	SPAC4G8.03c	Pumilio domain-containing protein C4G8.03c	S	176	___1	#N/A	#N/A	#N/A	#N/A	#N/A	0.02001	0.00298119	-0.031353	0.107516	0.22589	-0.178793	-0.134519	-0.0190034	0.198602	0.38156	-0.0793917	-0.065769	-0.0251782	0.153059	0.303725	NS	#N/A	#N/A	#N/A	#N/A	#N/A	-0.088728	-0.172754	-0.00883913	-0.110497	-0.198146	-0.285498	0.240984	-0.0388508	-0.179599	0.116603	-0.187113	0.0341148	-0.023845	-0.145048	-0.0407715	NS
Q09829	SPAC4G8.03c	Pumilio domain-containing protein C4G8.03c	S	50	___1	0.106842	0.0237532	-0.0473909	-0.137127	-0.0237532	-0.0676689	0.0576801	0.0164871	0.0915108	-0.246158	0.0573659	0.159543	-0.0573659	-0.339797	-0.185599	0.0321797	0.0803253	-0.0294232	-0.128471	-0.151837	NS	0.0467787	0.109642	-0.246918	-0.047389	0.180181	0.0511818	0.167912	0.0419765	-0.299791	0.144091	0.134574	-0.0897007	0.22318	0.18021	-0.523074	0.0775115	0.0626176	0.00607951	-0.0556568	-0.0662676	NS
Q09829	SPAC4G8.03c	Pumilio domain-containing protein C4G8.03c	S	209	___1	-0.214855	-0.00661278	0.0483093	-0.0229645	0.0459328	-0.273767	0.0422659	0.0937548	0.0198832	0.137285	-0.0483217	-0.0487862	-0.0271978	0.0271978	0.0373125	-0.178981	-0.00437768	0.0382888	0.00803884	0.0735102	NS	0.105436	0.0226936	-0.154188	0.0786495	-0.03932	-0.173342	-0.062149	-0.121394	0.113731	-0.272384	-0.138029	0.0962229	-0.0099926	0.00186348	0.0313292	-0.0686448	0.0189225	-0.0951915	0.0647481	-0.0934582	NS
Q09829	SPAC4G8.03c	Pumilio domain-containing protein C4G8.03c	S	312	___1	0.128801	-0.235823	0.00492668	0.15206	-0.0209999	0.215721	-0.0736427	0.0417404	-0.135138	0.0661039	-0.0387254	-0.103649	0.010879	0.203542	0.168878	0.101932	-0.137705	0.019182	0.0734881	0.0713274	NS	-0.0201397	0.0754662	0.0644512	-0.156986	-0.339231	-0.0856304	-0.0150042	-0.307754	0.0933971	0.00114822	0.210396	-0.0251513	-0.0127449	-0.250235	-0.167012	0.0348752	0.0117702	-0.0853492	-0.104608	-0.168365	NS
Q09829	SPAC4G8.03c	Pumilio domain-containing protein C4G8.03c	S	24	___1	0.143982	0.102461	-0.0222797	0.202543	-0.0290852	-0.0439405	-0.00308704	-0.0712194	0.234099	0.164412	0.116276	-0.0543909	0.0137558	0.143373	0.076376	0.0721057	0.0149943	-0.0265811	0.193339	0.0705674	NS	0.0169697	-0.0801811	-0.0750313	-0.235472	-0.0392933	0.0836048	0.024395	-0.00692034	-0.231012	-0.192063	-0.132437	0.0166769	-0.0951633	-0.157129	0.102399	-0.0106208	-0.0130364	-0.0590383	-0.207871	-0.0429859	NS
Q09829	SPAC4G8.03c	Pumilio domain-containing protein C4G8.03c	S	110	___1	-0.184867	0.0214829	-0.0996137	0.0733457	-0.0944114	-0.150803	0.17219	0.108353	0.0365658	-0.11555	-0.002141	0.131935	-0.01406	-0.108558	-0.100015	-0.112604	0.108536	-0.00177368	0.000451247	-0.103325	NS	0.142918	0.00809479	0.0781307	-0.0393505	0.197942	0.141644	0.0174789	-0.139672	-0.0274067	0.0991583	-0.109079	0.0380125	0.0951328	0.110699	0.118306	0.0584939	0.0211954	0.0111972	0.0146472	0.138469	NS
Q09829	SPAC4G8.03c	Pumilio domain-containing protein C4G8.03c	S	59	___1	-0.60707	-0.708355	-0.506023	-0.241074	-0.0647063	#N/A	#N/A	#N/A	#N/A	#N/A	-0.221975	-0.328297	-0.180994	0.061429	0.0903807	-0.414523	-0.518326	-0.343508	-0.0898225	0.0128372	NS	0.926696	0.773062	0.637665	0.485664	0.304543	#N/A	#N/A	#N/A	#N/A	#N/A	0.141784	0.266868	0.342229	0.251919	0.490266	0.53424	0.519965	0.489947	0.368792	0.397405	NS
Q09830	SPAC4G8.04	TBC domain-containing protein C4G8.04	S	377	___1	-0.170547	0.122883	0.0795918	0.103449	-0.155243	#N/A	#N/A	#N/A	#N/A	#N/A	-0.14717	0.111617	0.157284	0.020896	-0.190736	-0.158859	0.11725	0.118438	0.0621724	-0.172989	NS	-0.0530434	0.252573	0.0336514	-0.183041	-0.449884	#N/A	#N/A	#N/A	#N/A	#N/A	-0.0364504	0.0136223	-0.17818	0.0212612	0.0768347	-0.0447469	0.133098	-0.0722642	-0.0808897	-0.186525	NS
Q09830	SPAC4G8.04	TBC domain-containing protein C4G8.04	S	236	___1	0.0958576	0.0872326	0.298412	-0.15308	-0.264807	0.101086	0.417027	0.374331	-0.212921	-0.157349	0.0518608	0.60089	0.163439	-0.103186	-0.0518608	0.0829348	0.368383	0.278727	-0.156396	-0.158006	0.00181412	-0.123869	0.224108	-0.270401	-0.198702	-0.691835	-0.0846157	-0.0930748	-0.390801	-0.264067	-0.659541	-0.179604	-0.160256	-0.09585	-0.00474167	-0.381785	-0.129363	-0.00974115	-0.252351	-0.155837	-0.577721	NS
Q09831	ppk14	Serine/threonine-protein kinase ppk14	S	85	___1	-0.297177	0.173958	0.27893	-0.0678954	0.0132775	-0.340925	0.291942	-0.088104	-0.0857418	-0.0465295	0.0842099	-0.0598168	-0.395713	0.0822635	-0.0116944	-0.184631	0.135361	-0.0682957	-0.0237912	-0.0149821	NS	-0.0985937	-0.132659	-0.292208	0.436723	-0.152648	0.385374	-0.302951	0.099113	0.338132	0.324235	-0.0917521	0.067359	0.617316	0.0157623	-0.0394678	0.0650094	-0.12275	0.141407	0.263539	0.0440397	NS
Q09831	ppk14	Serine/threonine-protein kinase ppk14	S	521	___1	0.0241404	-0.169086	-0.145913	0.100198	-0.180865	0.0632889	-0.0945003	-0.0435607	-0.0333393	0.0515654	0.235305	-0.594915	-0.0984411	-0.329818	0.0920801	0.107578	-0.286167	-0.0959717	-0.0876531	-0.0124066	NS	0.353052	0.170458	0.144541	-0.0535851	-0.503708	0.0159874	-0.32095	0.0769	0.0800362	-0.180148	0.154995	0.318795	0.0180721	0.410187	0.141004	0.174678	0.0561012	0.0798376	0.145546	-0.180951	NS
Q09831	ppk14	Serine/threonine-protein kinase ppk14	S	100	___1	0.149256	-0.237126	-0.112578	-0.121332	-0.234468	-0.0351696	-0.0943174	-0.136942	-0.269433	-0.269312	0.337741	-0.0327482	0.0410814	-0.0572739	0.00163555	0.150609	-0.121397	-0.0694795	-0.149346	-0.167381	NS	-0.041151	0.325618	0.265273	0.263853	0.145976	0.0703392	0.458814	1.33119	2.33335	2.56029	-0.127547	0.011342	-0.042717	0.0202484	0.0261059	-0.0327864	0.265258	0.517914	0.872485	0.910792	NS
Q09831	ppk14	Serine/threonine-protein kinase ppk14	S	9	___1	-0.0795603	-0.0142279	-0.00500584	0.0370693	0.100637	-0.0344	-0.18768	0.0344	0.201295	0.0378437	#N/A	#N/A	#N/A	#N/A	#N/A	-0.0569801	-0.100954	0.0146971	0.119182	0.0692406	NS	-0.061286	0.118705	0.193844	-0.0320635	-0.285064	-0.27632	0.0737896	0.0591531	-0.324616	0.0258017	#N/A	#N/A	#N/A	#N/A	#N/A	-0.168803	0.0962472	0.126498	-0.17834	-0.129631	NS
Q09831	ppk14	Serine/threonine-protein kinase ppk14	S	381	___1	0.0244122	0.0440884	-0.215281	-0.148537	-0.257696	0.0489619	-0.0205305	-0.157987	-0.146505	-0.196154	0.198746	0.159369	0.0268936	-0.180117	-0.0960865	0.0907066	0.0609758	-0.115458	-0.158386	-0.183312	0.00805726	0.13658	0.112305	0.190868	0.291788	0.224913	0.0784874	0.0630302	0.178518	0.232307	0.0287848	0.0380974	-0.020997	-0.0706615	0.153223	0.0496206	0.0843881	0.051446	0.0995749	0.225773	0.101106	NS
Q09835	gos1	Protein transport protein gos1	S	103	___1	0.392922	-0.0887423	0.133361	-0.393538	-0.355866	0.333798	-0.212552	-4.1008e-05	-0.37016	-0.263041	#N/A	#N/A	#N/A	#N/A	#N/A	0.36336	-0.150647	0.0666599	-0.381849	-0.309453	0.00138435	-0.624635	-0.153101	-0.0446186	0.536091	1.08555	-0.394939	0.370667	0.142389	0.370201	0.904294	#N/A	#N/A	#N/A	#N/A	#N/A	-0.509787	0.108783	0.0488851	0.453146	0.99492	0.0012135
Q09835	gos1	Protein transport protein gos1	S	44	___1	-0.00758171	0.0471058	0.00174332	0.11968	0.0184631	0.045826	0.0771465	0.0877857	0.151003	0.160087	-0.0856338	0.120126	-0.183007	0.179287	0.132954	-0.0157965	0.0814595	-0.0311592	0.14999	0.103835	NS	-0.218128	-0.13151	0.15588	-0.121424	-0.242756	-0.1255	-0.122972	-0.39019	-0.284029	-0.256887	-0.156483	-0.188437	0.301106	-0.203917	-0.108325	-0.166704	-0.14764	0.0222656	-0.203123	-0.202656	NS
Q09835	gos1	Protein transport protein gos1	S	85	___1	-0.111104	-0.0653982	-0.00718212	-0.0216875	0.0918112	0.157909	-0.0104656	-0.0447025	-0.0578442	-0.0451956	#N/A	#N/A	#N/A	#N/A	#N/A	0.0234027	-0.0379319	-0.0259423	-0.0397658	0.0233078	NS	0.0948772	0.0956669	0.17045	0.223722	-0.0846291	-0.147444	-0.0827599	0.0992694	0.238405	0.137053	#N/A	#N/A	#N/A	#N/A	#N/A	-0.0262833	0.00645351	0.13486	0.231064	0.0262122	NS
Q09838	prz1	Transcriptional regulator prz1	S	166	___1	0.00127888	0.132701	-0.0857973	0.0185862	-0.211196	-0.0267982	0.059269	0.0267982	-0.333456	-0.183471	-0.112267	-0.0456181	0.00404644	0.027482	0.0283804	-0.0459286	0.0487839	-0.0183175	-0.0957959	-0.122095	NS	-0.0785389	-0.13398	0.149557	-0.257669	0.249384	0.174622	0.16678	0.0024066	0.184681	0.0418539	0.154529	0.260745	-0.0201187	-0.0315285	-0.101377	0.0835371	0.0978486	0.0439483	-0.034839	0.0632871	NS
Q09838	prz1	Transcriptional regulator prz1	S	543	___1	0.191084	0.150534	-0.147764	0.0436287	-0.187862	0.0407815	0.128558	-0.450927	0.0365262	-0.0365262	0.443389	0.00360537	-0.0181432	0.04668	0.12615	0.225085	0.0942322	-0.205612	0.0422783	-0.0327463	0.0463659	0.237743	0.074522	0.0235481	-0.0872574	-0.29958	0.336027	-0.228643	0.274234	0.058115	-0.26921	-0.174702	-0.00721073	-0.0352917	-0.134485	-0.286962	0.133023	-0.0537774	0.0874969	-0.0545425	-0.28525	NS
Q09842	pdp3	PWWP domain-containing protein 3	S	162	___1	0.00581837	-0.00581837	-0.0085783	-0.138379	0.00669765	0.0643866	-0.0185831	0.0570986	-0.135475	-0.183892	0.091249	0.0123754	0.0503993	-0.0568337	-0.0379033	0.053818	-0.00400869	0.0329732	-0.110229	-0.0716992	NS	0.00423622	0.0513344	-0.0194035	0.0636921	0.035553	-0.0231724	0.0857487	-0.0473828	-0.0571041	0.174176	0.0341148	-0.0247507	-0.00915718	-0.0288067	-0.157321	0.00505956	0.0374441	-0.0253145	-0.00740623	0.0174694	NS
Q09845	gpd2	Glycerol-3-phosphate dehydrogenase [NAD(+)] 2	S	15	___1	-0.0217867	-0.0375166	0.00824451	0.106395	0.192561	-0.365198	-0.0462246	0.00942993	-0.00942993	0.11766	0.0687943	0.0123549	0.00223351	-0.0213394	0.0485382	-0.106064	-0.0237954	0.00663598	0.0252085	0.119586	NS	0.00426865	0.0292721	-0.0453491	0.0461044	-0.0849285	0.233519	-0.00695992	0.0065341	0.0375443	0.0511351	-0.0710278	-0.0357885	0.015295	-0.0403633	-0.0646677	0.0555865	-0.00449212	-0.00784	0.0144285	-0.0328204	NS
Q09847	nup146	Nucleoporin nup146	S	814	___1	-0.473383	-0.270945	0.151852	0.300308	0.123186	-0.756093	-0.170792	-0.0184686	0.61035	0.225044	-0.734636	0.00731421	-0.00731421	0.262513	0.248633	-0.654704	-0.144808	0.0420229	0.391057	0.198955	3.12937e-06	-0.155523	0.120712	-0.275038	-0.0728512	0.109612	0.294347	0.138905	0.0369372	-0.041564	-0.103915	0.138695	-0.0207529	0.0977898	-0.302557	-0.127591	0.0925061	0.0796213	-0.0467703	-0.138991	-0.0406316	NS
Q09847	nup146	Nucleoporin nup146	S	1000	___1	0.0741196	-0.0419197	-0.0510311	0.0185623	-0.0388794	0.00227952	-0.0802839	-0.0564191	0.116452	0.0290673	-0.0657268	-0.039454	0.00965357	0.000322819	-0.0254531	0.00355744	-0.0538859	-0.0325989	0.0451122	-0.0117551	NS	-0.152367	0.0233574	0.145939	0.0140228	0.155136	-0.0188122	0.031538	0.0541396	0.0641613	0.115758	0.0724487	0.0638571	0.00127411	-0.0819149	0.0251303	-0.03291	0.0395842	0.0671175	-0.00124359	0.0986748	NS
Q09847	nup146	Nucleoporin nup146	S	1020	___1	0.0371828	-0.155911	-0.19653	-0.125487	-0.145848	0.0909445	-0.0775011	-0.171919	-0.136839	-0.150225	0.0932245	0.173826	-0.0285654	-0.227025	-0.257585	0.073784	-0.0198621	-0.132338	-0.163117	-0.184553	NS	0.173332	0.342678	0.159348	0.271513	0.273653	0.186367	0.231817	0.108661	0.304966	0.213483	0.236303	-0.10983	0.0571308	-0.204226	-0.354268	0.198668	0.154888	0.10838	0.124084	0.0442893	NS
Q09847	nup146	Nucleoporin nup146	S	1021	___1	0.022891	-0.126369	-0.232305	-0.12354	-0.199382	0.0570252	-0.052037	-0.188746	-0.164719	-0.179544	0.166577	0.0301189	-0.108924	-0.239409	-0.0264177	0.0821645	-0.0494289	-0.176658	-0.17589	-0.135115	0.0231129	0.161398	0.329988	0.209414	0.26532	0.313545	0.20171	0.222122	0.139656	0.323843	0.228635	-0.0339546	-0.00370121	0.0311146	0.187014	0.0880899	0.109718	0.182803	0.126728	0.258725	0.21009	NS
Q09847	nup146	Nucleoporin nup146	S	669	___1	-0.563153	-0.134873	-0.39235	0.171048	-0.328012	-0.0857534	0.177989	-0.37291	0.375827	-0.0762787	#N/A	#N/A	#N/A	#N/A	#N/A	-0.324453	0.0215578	-0.38263	0.273438	-0.202146	NS	0.698027	0.327688	0.663815	0.0177231	-0.561064	0.0906944	-0.563919	0.506042	-0.106653	0.0713377	#N/A	#N/A	#N/A	#N/A	#N/A	0.394361	-0.118115	0.584928	-0.0444651	-0.244863	NS
Q09847	nup146	Nucleoporin nup146	S	927	___1	-0.0207386	0.0177135	0.0878639	-0.014389	0.0248127	0.0150518	0.000807762	-0.0395002	-0.000807762	0.0422325	0.0902643	0.139982	0.0257978	0.0716791	-0.104808	0.0281925	0.0528345	0.0247205	0.0188274	-0.0125875	NS	0.116924	-0.00332451	-0.277195	-0.190245	-0.183151	0.0451145	0.0622253	-0.026793	-0.0720348	-0.0858164	-0.116062	-0.189042	-0.0720634	-0.141085	0.136996	0.0153255	-0.0433804	-0.12535	-0.134455	-0.0439905	NS
Q09847	nup146	Nucleoporin nup146	S	657	___1	0.170462	0.110025	-0.27044	0.379391	-0.141177	-0.101964	0.198995	-0.142961	0.18735	-0.0479374	0.0236182	-0.0374827	0.106476	-0.0236182	-0.107104	0.0307053	0.0905124	-0.102308	0.181041	-0.0987395	NS	-0.227543	0.035367	0.150887	-0.322333	0.0841198	0.0870647	-0.381157	0.269441	-0.0163822	0.0628366	0.170656	0.0958071	-0.247483	0.344449	-0.0221033	0.0100594	-0.0833276	0.0576151	0.00191116	0.0416177	NS
Q09847	nup146	Nucleoporin nup146	S	883	___1	-0.44086	-0.38124	-0.286025	-0.302911	-0.229903	-0.401015	-0.738616	-0.482406	-0.60781	-0.540442	-0.581553	-0.1909	-0.178627	-0.058342	0.0126724	-0.474476	-0.436919	-0.315686	-0.323021	-0.252557	NS	0.670763	0.905054	1.01636	1.12767	1.13636	0.881535	1.13963	1.09843	1.30155	1.31405	0.56888	0.714646	0.853577	0.841253	0.814252	0.707059	0.919777	0.989457	1.09016	1.08822	NS
Q09847	nup146	Nucleoporin nup146	S	971	___1	-0.0434723	0.249423	-0.161918	0.0434723	0.642015	#N/A	#N/A	#N/A	#N/A	#N/A	0.0136285	-0.124152	-0.161737	0.029223	0.103407	-0.0149219	0.0626357	-0.161827	0.0363476	0.372711	NS	0.349689	-0.317924	-0.0300484	-0.107096	-0.460585	#N/A	#N/A	#N/A	#N/A	#N/A	-0.539444	0.134809	0.218777	-0.523764	-0.114064	-0.0948777	-0.0915575	0.0943642	-0.31543	-0.287324	NS
Q09847	nup146	Nucleoporin nup146	S	945	___1	0.0600281	-0.00696373	0.0194168	0.0457764	-0.072443	0.0236897	-0.145011	0.479624	-0.282783	-0.0236897	-0.0171432	0.102916	0.0537052	-0.164001	-0.153517	0.0221915	-0.0163531	0.184249	-0.133669	-0.0832165	NS	-0.0530643	-0.183981	-0.0681229	-0.184563	0.462431	0.0892639	0.46384	-0.420615	0.0360699	-0.0718966	0.161963	-0.0857725	0.0309067	-0.0587749	-0.396094	0.066054	0.0646957	-0.15261	-0.0690893	-0.00185331	NS
Q09847	nup146	Nucleoporin nup146	S	1276	___1	-0.115228	0.0121794	-0.0121794	-0.0256987	0.123899	#N/A	#N/A	#N/A	#N/A	#N/A	-0.168451	0.0307684	0.0137882	-0.0462952	-0.0265617	-0.14184	0.0214739	0.000804424	-0.0359969	0.0486684	NS	-0.136442	-0.0470161	0.0501156	0.0915661	0.018259	#N/A	#N/A	#N/A	#N/A	#N/A	0.0267715	-0.023591	0.0235004	0.0391178	0.267112	-0.0548353	-0.0353036	0.036808	0.0653419	0.142685	NS
Q09850	eng2	Putative endo-1,3(4)-beta-glucanase 2	S	633	___1	-0.285474	0.0047369	0.202948	-0.104542	0.138423	#N/A	#N/A	#N/A	#N/A	#N/A	-0.242219	-0.115036	-0.00907993	0.0536299	0.109081	-0.263846	-0.0551496	0.0969338	-0.025456	0.123752	NS	0.280737	-0.0840178	-0.19338	0.0835257	-0.131917	#N/A	#N/A	#N/A	#N/A	#N/A	-0.0451708	0.193857	0.0181599	-0.332494	-0.0549097	0.117783	0.0549197	-0.0876102	-0.124484	-0.0934134	NS
Q09853	mon2	Protein MON2 homolog	S	576	___1	0.0123453	-0.0420942	-0.0570021	-0.105191	0.00542927	-0.0259614	0.078795	0.0165401	-0.0311036	-0.062181	0.0216126	-0.488102	-0.370129	0.0462813	0.00832319	0.00266552	-0.150467	-0.136864	-0.0300045	-0.0161428	NS	0.170408	-0.0106239	0.155443	0.255569	-0.0108585	0.00942135	-0.342472	0.157341	0.0514698	0.124382	0.0162735	-0.073842	-0.0219288	-0.0546045	0.192741	0.0653677	-0.142313	0.096952	0.0841449	0.102088	NS
Q09853	mon2	Protein MON2 homolog	S	43	___1	-0.177207	0.14476	0.149662	0.0564904	0.188354	0.0250134	-0.0736461	-0.0250134	-0.216924	0.247894	-0.02952	0.0262785	0.0524578	0.023325	-0.0272808	-0.0605714	0.032464	0.0590356	-0.0457029	0.136322	NS	-0.172981	-0.144117	-0.32641	-0.135879	-0.188996	0.0523443	0.0378542	0.206865	0.0947313	-0.0517235	0.201139	-0.0496035	0.0774155	-0.190828	-0.0818701	0.0268342	-0.0519555	-0.0140433	-0.0773252	-0.10753	NS
Q09853	mon2	Protein MON2 homolog	S	762	___1	0.0228844	-0.220722	-0.192265	-0.384594	-0.391438	0.0899565	-0.148765	-0.0788057	-0.258734	-0.386966	0.323652	0.0655694	-0.0191312	-0.279818	-0.300253	0.145498	-0.101306	-0.0967338	-0.307715	-0.359552	0.000131819	0.167627	0.197838	0.24301	0.465212	0.571495	0.162107	0.12701	0.100561	0.325974	0.416242	-0.0164642	-0.074563	-0.0191994	0.343126	0.309247	0.104424	0.0834284	0.108124	0.378104	0.432328	NS
Q09853	mon2	Protein MON2 homolog	S	669	___1	-0.0211782	0.10328	0.185214	-0.130374	-0.0637674	0.379463	0.0414498	0.284153	-0.0493877	0.0490105	0.161141	0.255125	-0.0151329	-0.121135	-0.162624	0.173142	0.133285	0.151411	-0.100299	-0.0591271	NS	0.0121155	0.185408	-0.0129776	0.139437	0.0107861	-0.524681	-0.0343618	-0.291241	-0.147311	-0.0800428	-0.194305	-0.197467	0.0302658	0.0138426	0.662331	-0.235624	-0.0154737	-0.0913177	0.00198936	0.197691	NS
Q09856	prp3	U4/U5/U6 small nuclear ribonucleoprotein prp3	S	132	___1	0.247728	0.951916	-0.0151596	-0.0833588	0.0151596	0.269494	0.807536	0.188973	-0.364643	-0.188973	1.43925	1.00062	0.161426	-0.086421	0.0537214	0.652156	0.920025	0.111746	-0.178141	-0.0400306	0.00123404	0.34306	-0.168037	-0.0912361	-0.333246	-0.365509	0.0368881	-0.30904	-0.459057	0.0678959	-0.246345	-1.6695	0.0701876	-0.215147	0.0138874	-0.326169	-0.42985	-0.13563	-0.255147	-0.083821	-0.312674	NS
Q09860		Probable cysteine--tRNA ligase	S	309	___1	0.549117	-0.0644598	0.0644598	-0.140065	-0.160529	0.273558	0.0476074	0.0693951	-0.341963	-0.200451	0.43807	0.166445	-0.016479	0.016479	-0.289513	0.420248	0.0498643	0.0391253	-0.155183	-0.216831	0.000137385	-0.165123	0.358477	0.121614	0.00760269	0.038559	0.261417	0.399883	-0.128824	0.294355	-0.202743	-0.079361	0.112395	-0.0777111	-0.170267	0.0146561	0.00564448	0.290252	-0.0283068	0.043897	-0.0498425	NS
Q09863	nst1	Stress response protein nst1	S	883	___1	0.1405	-0.108029	0.0930586	-0.0264673	0.106946	-0.0454972	-0.164393	0.265939	0.0338962	-0.0180705	0.189981	-0.163293	0.0541916	-0.144608	-0.0372868	0.0949948	-0.145238	0.13773	-0.0457265	0.0171963	0.0422056	-0.248404	-0.138012	0.0299282	-0.000997543	-0.0804787	0.116983	0.100387	-0.255894	0.0238647	0.00802517	-0.0996742	0.043416	-0.0169048	0.198163	-0.114446	-0.0770315	0.00193024	-0.0809569	0.0736767	-0.0622997	NS
Q09863	nst1	Stress response protein nst1	S	965	___1	0.0402751	0.0806222	-0.0513921	-0.137415	0.0125136	#N/A	#N/A	#N/A	#N/A	#N/A	-0.00434875	-0.141754	0.10453	-0.0491877	0.00434875	0.0179632	-0.030566	0.0265691	-0.0933015	0.0084312	NS	0.0316019	-0.357982	0.0228033	0.124902	0.327068	#N/A	#N/A	#N/A	#N/A	#N/A	0.363479	-0.000409126	0.0136786	-0.188355	0.111589	0.19754	-0.179195	0.0182409	-0.0317268	0.219329	NS
Q09863	nst1	Stress response protein nst1	S	358	___1	0.271798	0.107871	0.012002	-0.0626822	-0.130172	0.328318	0.174728	-0.0129318	-0.0904846	-0.138648	0.423186	0.18848	0.00290203	-0.151309	-0.0298758	0.341101	0.157027	0.000657399	-0.101492	-0.0995652	3.76377e-06	0.0697556	0.144203	-0.0614014	0.0506802	-0.0989075	0.083519	-0.0235939	-0.0174985	0.103416	-0.0406084	-0.0594673	-0.0572538	-0.00580406	0.0979004	-0.0599947	0.0312691	0.0211185	-0.0282346	0.083999	-0.0665035	NS
Q09863	nst1	Stress response protein nst1	S	347	___1	#N/A	#N/A	#N/A	#N/A	#N/A	0.625875	0.347445	0.0316048	-0.0316048	-0.14398	0.122997	-0.0752697	-0.12205	-0.0321541	-0.208163	0.374436	0.136087	-0.0452228	-0.0318794	-0.176072	NS	#N/A	#N/A	#N/A	#N/A	#N/A	-0.538517	-0.1517	-0.196912	-0.0212002	-0.00379848	-0.112804	0.142139	0.221096	0.0264311	0.213886	-0.325661	-0.00478029	0.0120919	0.00261545	0.105044	NS
Q09863	nst1	Stress response protein nst1	S	399	___1	-0.0658545	0.00926352	0.265934	-0.198544	-0.00926352	0.107754	-0.101598	-0.0422297	-0.0732517	0.0422297	#N/A	#N/A	#N/A	#N/A	#N/A	0.0209496	-0.0461671	0.111852	-0.135898	0.0164831	NS	0.322079	0.159177	-0.442713	-0.0154734	0.233497	0.0174046	-0.0610905	0.148705	-0.0692291	0.0629892	#N/A	#N/A	#N/A	#N/A	#N/A	0.169742	0.0490432	-0.147004	-0.0423512	0.148243	NS
Q09863	nst1	Stress response protein nst1	S	935	___1	-0.000853062	-0.0310664	-0.00144625	0.000853062	0.0808005	0.023016	-0.332358	-0.0242882	0.0103216	-0.0702353	#N/A	#N/A	#N/A	#N/A	#N/A	0.0110815	-0.181712	-0.0128672	0.00558734	0.00528264	NS	0.115335	-0.337586	0.192945	-0.184723	-0.00410938	0.132765	0.322037	0.22239	-0.0589933	0.089819	#N/A	#N/A	#N/A	#N/A	#N/A	0.12405	-0.00777483	0.207668	-0.121858	0.0428548	NS
Q09864	hsp60	Heat shock protein 60, mitochondrial	S	77	___1	0.0413599	0.123652	-0.0669909	-0.0729055	0.0903196	0.0975914	-0.00244141	-0.00878906	-0.0656586	-0.063199	0.00252342	0.0655336	-0.000833511	-0.151255	0.0694504	0.0471582	0.0622482	-0.0255378	-0.0966063	0.0321903	NS	0.07411	-0.0104294	-0.0547543	-0.00786018	-0.13168	0.0731602	0.0624428	0.0193229	0.0681	-0.0514936	0.0645618	-0.0647001	-0.154751	0.0992336	-0.183236	0.0706107	-0.00422891	-0.0633941	0.0531578	-0.122136	NS
Q09864	hsp60	Heat shock protein 60, mitochondrial	S	92	___1	0.221597	0.217227	-0.043252	-0.122661	-0.0724764	0.285495	0.0497756	0.0745521	-0.189028	0.0232129	0.203992	-0.0141182	-0.0140619	0.0483313	0.0498514	0.237028	0.0842948	0.00574605	-0.0877859	0.00019598	NS	0.0363445	0.0918846	-0.0122986	0.165913	-0.403976	-0.117483	-0.0729885	-0.117344	0.0293617	-0.124478	-0.110313	-0.0145254	-0.0451126	-0.0342693	-0.0789766	-0.0638173	0.0014569	-0.0582519	0.0536683	-0.202477	NS
Q09868	cip2	RNA-binding post-transcriptional regulator cip2	S	516	___1	0.207373	0.00583982	0.408498	-0.00583982	-0.0334229	0.424749	0.0229011	-0.106905	0.413957	0.462227	#N/A	#N/A	#N/A	#N/A	#N/A	0.316061	0.0143704	0.150796	0.204059	0.214402	NS	-0.195799	-0.408265	-0.419749	-0.168791	0.0584459	-0.132758	-0.0458021	0.0209365	-0.49044	-0.704354	#N/A	#N/A	#N/A	#N/A	#N/A	-0.164279	-0.227034	-0.199406	-0.329616	-0.322954	NS
Q09868	cip2	RNA-binding post-transcriptional regulator cip2	S	535	___1	0.613949	0.175662	0.0959578	-0.0959578	0.208876	0.885165	0.00288868	-0.086318	0.348069	0.263818	-0.000720024	0.358019	0.255816	0.126078	0.000720024	0.499465	0.178857	0.0884854	0.126063	0.157804	NS	-0.727521	-0.342818	-0.481236	-0.15434	0.140992	-0.888054	-0.161171	-0.274745	-0.318492	-0.397386	0.350111	-0.480294	-0.436381	-0.66785	-0.138242	-0.421821	-0.328094	-0.397454	-0.380227	-0.131545	NS
Q09868	cip2	RNA-binding post-transcriptional regulator cip2	S	154	___1	-1.03809	-0.501184	-0.486479	-0.573586	-0.600067	-0.858953	-0.537482	-0.664517	-0.532363	-0.69727	-0.552915	-0.216452	-0.277248	-0.472946	-0.361495	-0.816652	-0.418373	-0.476081	-0.526298	-0.552944	NS	1.78349	0.987663	1.33011	1.67851	1.95806	1.66357	1.06985	1.60176	1.7614	2.26953	0.769367	1.24895	1.50573	2.12108	2.09763	1.40547	1.10215	1.4792	1.85366	2.10841	NS
Q09868	cip2	RNA-binding post-transcriptional regulator cip2	S	158	___1	-0.315709	-0.585724	-0.376285	-0.495547	-0.709298	-0.931096	-0.491362	-0.48319	-0.565701	-0.572988	#N/A	#N/A	#N/A	#N/A	#N/A	-0.623403	-0.538543	-0.429737	-0.530624	-0.641143	NS	1.03222	0.901433	0.744364	1.30218	1.7533	1.85109	0.974551	1.451	1.80626	1.98562	#N/A	#N/A	#N/A	#N/A	#N/A	1.44166	0.937992	1.09768	1.55422	1.86946	NS
Q09868	cip2	RNA-binding post-transcriptional regulator cip2	S	70	___1	0.711559	-0.228685	-0.158934	-0.270216	-0.077673	0.674895	-0.505699	-0.193039	-0.156305	-0.111691	1.01172	-0.154673	-0.0264277	-0.0916781	-0.168668	0.79939	-0.296352	-0.126133	-0.172733	-0.119344	3.04367e-06	0.574753	0.113468	0.236607	0.370541	0.250793	0.0862083	0.434586	0.264152	0.401251	0.299769	0.545633	0.149291	0.16942	0.34984	0.17405	0.402198	0.232448	0.223393	0.373877	0.241538	NS
Q09868	cip2	RNA-binding post-transcriptional regulator cip2	S	214	___1	#N/A	#N/A	#N/A	#N/A	#N/A	0.102939	-0.0833869	-0.146189	0.0833869	-0.094564	0.320842	0.00758028	-0.024735	-0.00758028	-0.219718	0.211891	-0.0379033	-0.0854621	0.0379033	-0.157141	NS	#N/A	#N/A	#N/A	#N/A	#N/A	0.276674	0.210031	0.0509496	0.0853939	0.000590324	0.298079	0.0637331	0.0995846	-0.071558	0.0695925	0.287376	0.136882	0.0752671	0.00691795	0.0350914	NS
Q09868	cip2	RNA-binding post-transcriptional regulator cip2	S	216	___1	0.233306	-0.0342455	-0.1766	-0.280366	-0.200778	0.182811	-0.132342	-0.162385	-0.119855	-0.180221	0.482586	-0.00544405	-0.134634	-0.101495	-0.0944972	0.299568	-0.0573439	-0.157873	-0.167239	-0.158499	0.000302911	0.248543	0.227282	0.210846	0.344212	0.0797977	0.148802	0.329824	0.157756	0.332912	0.18485	0.166544	0.167342	0.262911	0.106939	-0.0342379	0.187963	0.241483	0.210504	0.261354	0.0768032	NS
Q09868	cip2	RNA-binding post-transcriptional regulator cip2	S	44	___1	0.00454426	0.0267515	0.296073	-0.152629	0.134234	-0.0110674	-0.200066	0.590461	-0.140184	0.102743	0.193647	0.118264	-0.093895	-0.113649	-0.0600624	0.0623748	-0.01835	0.264213	-0.135488	0.0589717	NS	-0.0245571	-0.119511	-0.300617	0.0111866	0.416241	-0.0673656	0.568463	-0.293605	-0.137048	-0.0916758	-0.0876904	-0.0582018	0.159575	-0.032999	-0.0787992	-0.059871	0.13025	-0.144883	-0.0529534	0.0819219	NS
Q09868	cip2	RNA-binding post-transcriptional regulator cip2	S	492	___1	-0.163947	-0.266039	-0.224723	0.108245	0.14611	#N/A	#N/A	#N/A	#N/A	#N/A	0.172902	-0.0549984	-0.0477304	0.0406675	0.00133228	0.00447774	-0.160519	-0.136227	0.0744565	0.0737212	NS	0.282231	0.217808	0.288181	-0.0877228	-0.166633	#N/A	#N/A	#N/A	#N/A	#N/A	-0.0945721	-0.00105572	0.0463982	-0.0321159	-0.110648	0.0938296	0.108376	0.16729	-0.0599194	-0.13864	NS
Q09868	cip2	RNA-binding post-transcriptional regulator cip2	S	161	___1	-0.427893	-0.532518	-0.0615044	0.0019989	-0.198416	-0.306838	-0.631106	-0.141339	0.218971	-0.0270801	-0.252666	-0.114225	-0.171481	-0.0267172	0.0151663	-0.329132	-0.42595	-0.124775	0.0647508	-0.0701098	0.00996214	0.462723	0.530519	0.272703	0.234423	0.22555	0.333918	0.549612	0.425016	0.374041	0.34236	0.298254	0.0990591	0.332571	0.150322	0.132577	0.364965	0.393064	0.34343	0.252928	0.233496	NS
Q09868	cip2	RNA-binding post-transcriptional regulator cip2	S	163	___1	-0.472849	-0.685814	-0.0515842	0.0625515	-0.218699	-0.371298	-0.55703	-0.154356	0.150974	0.0770383	-0.255888	-0.10143	-0.11858	-0.0236416	0.0108776	-0.366678	-0.448091	-0.108174	0.0632946	-0.0435942	0.00536741	0.584101	0.592072	0.103168	0.153185	0.274599	0.29426	0.445173	0.363096	0.307159	0.152783	0.24501	0.115792	0.214361	0.052145	0.181081	0.374457	0.384346	0.226875	0.17083	0.202821	NS
Q09869	taf9	Transcription initiation factor TFIID subunit 9	S	162	___1	0.00955677	0.00343418	0.137107	-0.142684	-0.124631	0.25794	-0.0243537	0.625446	-0.385672	-0.241569	-0.037631	0.167711	0.12037	-0.0744123	0.037631	0.0766218	0.0489306	0.294307	-0.200923	-0.109523	0.04636	-0.012991	0.0445118	-0.153765	-0.0143166	0.241198	-0.0815258	0.480621	-0.601092	-0.0461903	0.0784483	-0.0159664	-0.125543	-0.075367	0.00647926	-0.0927286	-0.0368277	0.133197	-0.276741	-0.0180092	0.0756391	NS
Q09869	taf9	Transcription initiation factor TFIID subunit 9	S	2	___1	0.0987749	-0.0300112	0.0802412	-0.0898485	-0.271546	0.0408442	-0.0659883	0.223208	-0.051317	-0.210995	-0.017395	0.239785	0.105766	-0.27684	-0.191271	0.0407414	0.0479286	0.136405	-0.139335	-0.224604	0.0497444	0.0555725	0.0600224	-0.120592	0.0406666	0.357512	0.210995	0.414106	-0.213528	0.0416374	-0.0467348	0.156914	-0.22239	-0.0345192	-0.0266914	-0.144294	0.14116	0.0839128	-0.12288	0.0185375	0.0554943	NS
Q09869	taf9	Transcription initiation factor TFIID subunit 9	S	3	___1	0.0987749	-0.0300112	0.0802412	-0.0898485	-0.271546	0.0408442	-0.0659883	0.223208	-0.051317	-0.210995	-0.00931168	0.234675	0.0806847	-0.299564	-0.19943	0.0434358	0.0462253	0.128045	-0.14691	-0.227324	NS	0.0555725	0.0600224	-0.120592	0.0406666	0.357512	0.210995	0.414106	-0.213528	0.0416374	-0.0467348	0.127596	-0.225364	-0.0277596	-0.0110226	-0.125823	0.131388	0.0829217	-0.120627	0.0237605	0.0616512	NS
Q09871	SPAC12G12.07c	Uncharacterized protein C12G12.07c	S	321	___1	0.083334	-0.0712585	-0.0349884	-0.0206528	-0.125698	-0.000607252	-0.0547569	-0.0204895	-0.0670059	-0.112867	-0.0196276	-0.137186	-0.09447	-0.020772	-0.0761995	0.021033	-0.0877338	-0.0499826	-0.0361435	-0.104922	NS	0.136639	0.0919113	-0.00742531	0.155674	0.511745	0.094883	0.0771923	0.0210967	0.275126	0.355371	0.0392551	0.160748	0.133131	0.136036	0.374795	0.0902589	0.109951	0.0489341	0.188945	0.41397	0.0485688
Q09872	SPAC12G12.09	Uncharacterized protein C12G12.09	S	71	___1	-0.140789	-0.0310802	-0.160038	0.182009	0.172731	-0.116981	0.0721722	-0.123323	0.0125532	-0.220685	-0.0815263	0.00784349	-0.0882201	0.0182767	0.237586	-0.113099	0.0163118	-0.123861	0.0709462	0.0632106	NS	0.129305	0.0425644	0.249983	-0.327835	-0.149117	0.0406561	-0.0847254	0.254815	0.00119114	0.29031	0.0469265	0.045351	0.197043	-0.11676	-0.245429	0.0722958	0.00106335	0.233947	-0.147801	-0.0347452	NS
Q09872	SPAC12G12.09	Uncharacterized protein C12G12.09	S	118	___1	0.0756216	0.019393	0.0619154	-0.0705843	-0.019393	0.0350266	0.0872364	-0.234987	-0.0752678	-0.0126028	0.0892773	-0.0624342	-0.0155411	0.0281429	-0.0132027	0.0666418	0.0147317	-0.062871	-0.0392364	-0.0150661	NS	0.00251198	0.0479832	-0.114723	-0.000143051	-0.21871	-0.0288601	-0.209669	0.312944	0.270111	0.00643635	-0.213747	0.0756369	-0.0684299	-0.0137653	0.0282393	-0.0800317	-0.028683	0.0432636	0.0854009	-0.0613448	NS
Q09872	SPAC12G12.09	Uncharacterized protein C12G12.09	S	165	___1	0.0608606	-0.0811911	0.0802526	-0.155713	-0.0115557	-0.0169363	0.0373564	-0.0964785	-0.125659	0.0651379	0.00722599	0.0915928	0.0489817	-0.0248117	-0.043149	0.0170501	0.0159194	0.0109186	-0.102061	0.00347773	NS	-0.0349274	0.0925484	-0.149557	0.144356	0.116322	0.050827	-0.0149536	0.0359473	0.142595	-0.158851	0.123016	-0.0988188	-0.00303078	-0.0981884	-0.126287	0.0463053	-0.00707467	-0.0388802	0.0629209	-0.0562719	NS
Q09872	SPAC12G12.09	Uncharacterized protein C12G12.09	S	51	___1	-0.314496	0.162206	-0.0805082	0.218434	-0.263679	-0.156096	0.25892	-0.133008	0.181472	0.0556092	-0.457397	-0.293692	0.0083704	-0.0083704	0.283923	-0.30933	0.0424781	-0.0683818	0.130512	0.0252846	NS	0.305511	0.0980186	0.0894928	0.0370293	-0.266363	0.048439	-0.540709	0.350208	0.0680637	-0.111218	-0.0414734	0.368915	-0.135769	0.152334	0.180392	0.104159	-0.0245918	0.101311	0.0858091	-0.0657298	NS
Q09872	SPAC12G12.09	Uncharacterized protein C12G12.09	S	60	___1	#N/A	#N/A	#N/A	#N/A	#N/A	0.170335	-0.344483	-0.0711238	-0.273125	-0.253662	0.103359	0.0694757	0.19415	-0.154644	-0.273322	0.136847	-0.137504	0.0615133	-0.213885	-0.263492	NS	#N/A	#N/A	#N/A	#N/A	#N/A	-0.337172	0.489958	0.142248	0.378405	0.420709	0.0107536	-0.0307436	-0.239784	0.00898361	0.23459	-0.163209	0.229607	-0.0487683	0.193694	0.327649	NS
Q09874	SPAC12G12.11c	Uncharacterized protein C12G12.11c	S	350	___1	0.0994625	0.376141	-0.20772	-0.573961	-0.215483	0.045332	0.408878	-0.132473	-0.363256	-0.195344	0.833825	0.213661	-0.114255	-0.383575	-0.371433	0.326206	0.332893	-0.151483	-0.440264	-0.260753	0.00214762	0.599596	-0.241812	-0.141106	0.474499	0.902473	0.409555	0.087532	-0.00659037	0.317924	0.688926	-0.738401	-0.121018	-0.152889	0.368622	0.386386	0.09025	-0.091766	-0.100195	0.387015	0.659262	NS
Q09877	sif3	Sad1-interacting factor 3	S	42	___1	0.508029	0.302409	0.0229158	-0.112884	-0.196567	0.610687	0.131234	0.0980217	-0.408501	-0.422773	0.271119	0.116856	0.00658894	-0.00967503	-0.0535898	0.463278	0.1835	0.0425088	-0.17702	-0.22431	0.00117308	-0.126085	-0.103363	-0.0458317	-0.00256157	0.131279	-0.0448627	0.0918732	-0.196043	-0.0608768	0.00617695	-0.0615349	-0.125825	-0.00833893	0.011425	-0.00793743	-0.0774943	-0.0457716	-0.0834047	-0.0173378	0.0431728	NS
Q09877	sif3	Sad1-interacting factor 3	S	112	___1	-0.41213	0.217655	0.0875688	0.0315766	0.13948	#N/A	#N/A	#N/A	#N/A	#N/A	-0.317709	0.0521216	0.0224137	0.0299087	0.0158734	-0.36492	0.134888	0.0549912	0.0307426	0.0776768	0.0403192	0.0904913	-0.33099	-0.0624046	-0.392282	-0.164644	#N/A	#N/A	#N/A	#N/A	#N/A	-0.263321	0.0998812	-0.0655785	-0.0464029	-0.0317469	-0.0864148	-0.115554	-0.0639915	-0.219343	-0.0981956	NS
Q09887	SPCC584.13	Uncharacterized amino-acid permease C584.13	S	13	___1	0.479826	0.324532	-0.0584679	-0.160318	0.0827236	0.813201	0.355827	-0.037833	0.00549817	-0.171015	0.495862	-0.100407	-0.0968714	0.156228	0.0884542	0.596296	0.193317	-0.0643907	0.000469287	5.44389e-05	0.0248074	0.390116	-0.273096	0.00703239	-0.280426	-0.492905	0.193682	0.0396767	0.0323348	-0.15037	-0.178163	-0.442665	0.175214	-0.101896	-0.209425	-0.289365	0.0470441	-0.0194019	-0.020843	-0.213407	-0.320144	NS
Q09887	SPCC584.13	Uncharacterized amino-acid permease C584.13	S	522	___1	0.494262	0.804275	-0.128648	0.0198126	-0.114423	0.374002	0.421726	-0.344369	-0.0454605	-0.16003	1.02569	0.504555	0.0698748	-0.0698748	-0.107017	0.631319	0.576852	-0.134381	-0.0318409	-0.127156	0.000120692	0.635469	-0.22682	0.108835	-0.566877	-0.86219	0.338215	-0.123402	0.389829	-0.276859	-0.954673	-0.189495	-0.244203	-0.485226	-0.451231	-0.954522	0.261396	-0.198141	0.00447957	-0.431656	-0.923795	0.0087219
Q09887	SPCC584.13	Uncharacterized amino-acid permease C584.13	S	533	___1	0.104043	-0.202844	0.0317469	0.01229	-0.0823736	-0.139452	-0.128927	-0.182628	0.158892	0.128927	-0.753717	-0.411906	0.00589085	0.0241165	-0.00589085	-0.263042	-0.247892	-0.0483301	0.0650996	0.0135541	NS	-0.580303	-0.129572	-0.0440369	0.363817	0.506313	-0.254551	-0.349554	0.448081	0.560745	0.373591	0.255675	0.0919933	0.0290747	0.0824766	0.200488	-0.19306	-0.129044	0.144373	0.33568	0.360131	NS
Q09889	SPCC584.15c	Arrestin domain-containing protein C584.15c	S	460	___1	0.134175	0.125	0.0778975	0.011847	0.00495291	0.0187559	0.044095	-0.0187559	0.324267	0.210648	-0.0179281	0.0179281	-0.0670385	0.0717134	0.021883	0.0450009	0.0623409	-0.0026323	0.135943	0.0791612	NS	-0.139128	-0.133025	-0.168157	-0.156592	-0.0187931	0.071434	-0.0939884	-0.123242	-0.539503	-0.281802	0.0480099	0.0213652	0.00771332	-0.294685	-0.183774	-0.00656128	-0.0685495	-0.0945617	-0.33026	-0.161456	NS
Q09889	SPCC584.15c	Arrestin domain-containing protein C584.15c	S	582	___1	-0.0787239	-0.626972	0.0936222	-0.00141907	-0.0435524	#N/A	#N/A	#N/A	#N/A	#N/A	0.11855	-0.353783	0.0446253	0.00372219	-0.0730238	0.0199132	-0.490377	0.0691237	0.00115156	-0.0582881	NS	-0.192105	0.628391	-0.0378895	0.0364609	0.122318	#N/A	#N/A	#N/A	#N/A	#N/A	0.136662	-0.16727	-0.0626316	-0.00744438	0.125915	-0.0277219	0.230561	-0.0502605	0.0145082	0.124116	NS
Q09889	SPCC584.15c	Arrestin domain-containing protein C584.15c	S	584	___1	-0.255256	0.120328	0.208631	0.185431	0.161537	0.0645237	-0.0645237	1.35433	0.185976	-0.200126	0.0176878	0.164909	0.0573339	-0.126689	-0.474366	-0.0576814	0.0735712	0.540097	0.0815729	-0.170985	NS	-0.0970325	-0.376569	-0.328959	-0.530209	0.359853	-0.134935	0.925714	-0.354676	-1.09591	-0.202386	-0.0353756	0.0736399	0.226337	-0.0887661	-0.153401	-0.0891145	0.207595	-0.152432	-0.57163	0.00135517	NS
Q09889	SPCC584.15c	Arrestin domain-containing protein C584.15c	S	495	___1	0.124063	-0.00555611	0.23527	0.00555611	-0.246233	-0.0696974	-0.16117	-0.462277	0.426396	0.778112	-0.175027	-0.0311837	0.0311837	0.0788617	0.45806	-0.0402204	-0.0659699	-0.0652747	0.170271	0.32998	NS	0.170368	0.12536	-1.03321	-0.494673	-0.0983162	0.119402	0.111465	0.265516	-0.00621033	0.310153	0.299435	-0.0892305	0.316214	-0.264816	-0.633119	0.196402	0.0491985	-0.150494	-0.255233	-0.140427	NS
Q09889	SPCC584.15c	Arrestin domain-containing protein C584.15c	S	178	___1	0.320483	-0.369305	0.0651517	0.127231	0.0916467	#N/A	#N/A	#N/A	#N/A	#N/A	-0.209559	-0.042665	0.0932174	0.0140128	-0.0140128	0.0554619	-0.205985	0.0791845	0.070622	0.0388169	NS	-0.385634	0.0482607	-0.206034	-0.274993	0.038166	#N/A	#N/A	#N/A	#N/A	#N/A	0.153636	-0.0716791	-0.00597763	0.0116205	0.182721	-0.115999	-0.0117092	-0.106006	-0.131686	0.110444	NS
Q09891	SPAC24B11.12c	Putative phospholipid-transporting ATPase C24B11.12c	S	243	___1	0.0155334	-0.0155334	0.0187664	0.23373	-0.0955372	#N/A	#N/A	#N/A	#N/A	#N/A	-0.533607	-0.271894	-0.161894	0.0616074	0.110203	-0.259037	-0.143713	-0.0715637	0.147669	0.0073328	NS	-0.538436	-0.00112724	0.300844	-0.108267	-0.0325136	#N/A	#N/A	#N/A	#N/A	#N/A	-0.228985	0.405938	0.100286	0.121267	0.390292	-0.38371	0.202405	0.200565	0.00650024	0.178889	NS
Q09891	SPAC24B11.12c	Putative phospholipid-transporting ATPase C24B11.12c	S	249	___1	-0.173115	0.0733585	-0.161182	-0.269667	0.0305691	0.131768	-0.0806921	0.0209506	-0.331222	-0.135989	-0.0667443	-0.00307608	0.0189624	-0.225844	-0.140162	-0.0360305	-0.00346986	-0.0404232	-0.275578	-0.0818606	NS	0.154964	0.0458584	0.179333	0.328535	-0.0973778	-0.0776443	0.0995541	-0.0398126	0.257675	0.27867	0.200159	0.00615215	0.00568771	0.150362	0.159785	0.0924931	0.0505215	0.0484026	0.245524	0.113693	NS
Q09891	SPAC24B11.12c	Putative phospholipid-transporting ATPase C24B11.12c	S	1394	___1	-0.247862	0.0809932	-0.11868	0.105139	-0.0802426	-0.161169	0.0121574	-0.125043	-0.0121574	0.241769	#N/A	#N/A	#N/A	#N/A	#N/A	-0.204516	0.0465753	-0.121862	0.0464909	0.0807631	NS	0.12292	-0.000750542	0.267024	0.0808506	-0.0949335	-0.194686	-0.110559	0.482584	0.371978	0.27404	#N/A	#N/A	#N/A	#N/A	#N/A	-0.0358829	-0.055655	0.374804	0.226414	0.0895534	NS
Q09891	SPAC24B11.12c	Putative phospholipid-transporting ATPase C24B11.12c	S	1356	___1	0.221953	0.0614824	0.0290117	-0.0290117	0.0833254	0.321471	0.289246	0.212334	-0.0851245	0.00849485	0.254285	0.120123	0.0306463	0.0184622	-0.0184622	0.265903	0.15695	0.0906641	-0.0318913	0.0244527	0.00999585	-0.0770721	-0.20253	-0.250622	-0.294811	-0.499872	-0.173332	-0.297741	-0.351422	-0.165985	-0.359973	-0.11339	-0.246184	-0.288395	-0.223001	-0.282493	-0.121265	-0.248818	-0.296813	-0.227933	-0.380779	NS
Q09891	SPAC24B11.12c	Putative phospholipid-transporting ATPase C24B11.12c	S	1364	___1	0.275954	-0.299021	0.302058	0.287589	0.263978	#N/A	#N/A	#N/A	#N/A	#N/A	-0.0455112	-0.176759	-0.0342674	0.205286	0.273802	0.115221	-0.23789	0.133895	0.246437	0.26889	NS	-0.718876	0.146122	-0.365139	-0.224507	-0.385564	#N/A	#N/A	#N/A	#N/A	#N/A	0.142895	0.100446	0.188651	-0.485528	-0.239534	-0.287991	0.123284	-0.088244	-0.355018	-0.312549	NS
Q09891	SPAC24B11.12c	Putative phospholipid-transporting ATPase C24B11.12c	S	260	___1	0.00840521	-0.171904	-0.291846	0.187073	-0.00840521	-0.00585604	-0.187895	0.0884109	0.176624	0.00585604	#N/A	#N/A	#N/A	#N/A	#N/A	0.00127459	-0.1799	-0.101717	0.181849	-0.00127459	NS	-0.153697	0.26086	0.804594	-0.147169	-0.0695963	-0.00978947	0.2364	-0.207364	0.0018692	-0.0683289	#N/A	#N/A	#N/A	#N/A	#N/A	-0.0817432	0.24863	0.298615	-0.07265	-0.0689626	NS
Q09892	sty1	Mitogen-activated protein kinase sty1	S	175	___1	0.0195522	-0.013073	0.013073	0.0823116	0.0969868	0.142197	-0.0291901	0.0919552	0.0260468	-0.0348053	-0.00899267	0.00899267	0.0590653	0.0435262	0.0612035	0.0509187	-0.0110901	0.0546978	0.0506282	0.0411283	NS	-0.0520363	-0.210785	-0.123724	-0.187611	-0.0420246	-0.149971	0.131865	-0.392725	-0.153614	0.0425797	0.0251617	-0.0913534	-0.119562	-0.105299	-0.0710001	-0.0589485	-0.0567579	-0.212004	-0.148841	-0.0234817	NS
Q09894	SPAC24B11.07c	Uncharacterized protein C24B11.07c	S	383	___1	-1.02596	0.0459852	0.300704	0.164104	-0.121943	-1.00075	0.304851	0.383405	0.22433	0.128641	-0.312112	0.291002	-0.0658813	0.0209794	0.118605	-0.77961	0.213946	0.206076	0.136471	0.0417676	2.20835e-05	-0.0340405	0.185574	-0.346689	-0.0575924	0.062088	-0.0155907	-0.339478	-0.421084	-0.189703	-0.220635	-0.542063	0.0299177	0.0801201	-0.111818	-0.132844	-0.197231	-0.0413287	-0.229218	-0.119705	-0.0971305	NS
Q09894	SPAC24B11.07c	Uncharacterized protein C24B11.07c	S	467	___1	0.308534	-0.302247	-0.342099	-0.428918	-0.577561	0.291365	-0.463238	-0.224468	-0.215931	-0.563563	0.196352	0.000502586	-0.162922	-0.297892	-0.351824	0.265417	-0.254994	-0.243163	-0.314247	-0.497649	1.55078e-05	0.103621	0.372606	0.328817	0.4422	0.688951	-0.0180168	0.406693	0.281013	0.44153	0.661269	0.202192	-0.0470476	0.242123	0.330313	0.351321	0.095932	0.244084	0.283984	0.404681	0.567181	NS
Q09894	SPAC24B11.07c	Uncharacterized protein C24B11.07c	S	455	___1	-1.03548	-0.34745	-0.302906	-0.557394	-0.774708	-1.21152	-0.366282	-0.481387	-0.88203	-1.01871	-0.680092	0.22152	-0.365597	-0.509402	-0.359053	-0.975698	-0.164071	-0.383297	-0.649608	-0.717492	0.00787178	1.33839	0.834188	0.752415	1.22329	1.48296	1.65646	0.732565	1.0242	1.53121	1.86827	0.458572	0.159106	0.64797	0.985123	0.920569	1.15114	0.575287	0.808194	1.24654	1.42393	NS
Q09894	SPAC24B11.07c	Uncharacterized protein C24B11.07c	S	414	___1	-0.594256	-0.286788	-0.229064	0.105655	-0.113826	#N/A	#N/A	#N/A	#N/A	#N/A	-0.185984	-0.105166	-0.015686	-0.0909653	-0.012804	-0.39012	-0.195977	-0.122375	0.00734472	-0.0633149	NS	0.621376	0.259668	0.44503	0.251675	0.714985	#N/A	#N/A	#N/A	#N/A	#N/A	0.198788	0.270642	0.363977	0.387238	0.41503	0.410082	0.265155	0.404504	0.319456	0.565008	NS
Q09897	chr3	Chitin synthase regulatory factor 3	S	273	___1	0.120039	0.0697303	-0.157584	-0.0542998	-0.156375	0.225652	0.0366864	0.0476432	0.0451026	-0.207645	0.0945544	-0.223952	-0.0767484	0.120705	0.0401292	0.146749	-0.0391784	-0.0622296	0.0371693	-0.107964	NS	0.248094	-0.211845	0.250715	0.1086	-0.0450659	-0.0229778	-0.0794487	-0.251091	-0.157812	0.170959	-0.0635071	0.192904	0.176187	-0.238039	-0.103628	0.0538696	-0.0327965	0.0586034	-0.0957505	0.00742149	NS
Q09897	chr3	Chitin synthase regulatory factor 3	S	524	___1	0.274046	0.157885	0.10235	-0.015789	-0.113596	0.266052	0.0453715	0.0210071	-0.0210071	-0.0940919	0.0779867	0.142683	0.0928068	-0.0299082	-0.00261593	0.206028	0.115313	0.0720547	-0.0222348	-0.0701013	0.037314	-0.00958252	-0.236971	-0.0865612	-0.247047	-0.123892	-0.216671	0.0955563	-0.175394	-0.128973	-0.357426	0.0458717	-0.140067	-0.150806	-0.182526	-0.267959	-0.0601273	-0.0938272	-0.137587	-0.186182	-0.249759	NS
Q09897	chr3	Chitin synthase regulatory factor 3	S	525	___1	0.410512	0.0282717	-0.0311117	0.330661	0.23479	0.250375	-0.0348864	0.303643	0.103059	-0.054348	#N/A	#N/A	#N/A	#N/A	#N/A	0.330443	-0.00330734	0.136266	0.21686	0.0902209	NS	-0.121223	-0.145044	-0.102379	-0.358932	-0.443417	-0.112206	0.0697727	-0.446839	-0.274248	-0.374394	#N/A	#N/A	#N/A	#N/A	#N/A	-0.116714	-0.0376358	-0.274609	-0.31659	-0.408906	NS
Q09897	chr3	Chitin synthase regulatory factor 3	S	393	___1	0.0521016	-0.113405	0.0317979	-0.130868	-0.0317979	-0.0814996	0.0778823	-0.0195451	-0.169537	-0.0780196	0.187056	0.175037	-0.112929	-0.064908	-0.156446	0.0525525	0.046505	-0.0335588	-0.121771	-0.0887543	NS	-0.254967	0.149828	0.240073	0.0172358	0.170896	-0.361922	0.0988808	0.462329	0.189082	0.330765	-0.357671	-0.110129	-0.000909805	0.173787	0.344626	-0.324853	0.0461931	0.233831	0.126702	0.282096	NS
Q09897	chr3	Chitin synthase regulatory factor 3	S	498	___1	0.0166836	0.0239811	-0.00153923	0.00153923	-0.227692	0.0464506	0.147147	0.169654	-0.0435343	-0.0876865	0.0295219	0.266679	0.0411873	-0.0295219	0.094162	0.0308854	0.145936	0.0697673	-0.023839	-0.0737387	NS	0.0153847	0.112904	-0.0958805	-0.262875	-0.394232	0.0702744	-0.103613	-0.277724	-0.206327	-0.542491	0.000799179	-0.306449	-0.194477	-0.306828	-0.459102	0.0288194	-0.0990527	-0.18936	-0.258677	-0.465275	NS
Q09897	chr3	Chitin synthase regulatory factor 3	S	156	___1	-0.0797567	-0.385766	0.0907812	0.235223	0.128304	0.0855064	-0.425131	0.406334	0.261648	0.227576	-0.0214362	-0.0376992	0.15844	0.290383	0.323586	-0.00522884	-0.282865	0.218518	0.262418	0.226489	0.0141669	-0.0147781	0.20018	-0.0110245	-0.145197	-0.262781	-0.0324993	-0.324153	-0.729852	-0.314655	-0.439939	-0.362078	-0.175643	-0.106346	-0.356489	-0.30215	-0.136452	-0.099872	-0.282408	-0.272114	-0.334956	NS
Q09897	chr3	Chitin synthase regulatory factor 3	S	43	___1	0.418653	0.126819	-0.0708094	-0.0239248	0.0239248	0.165636	-0.00302696	-0.348845	0.124559	0.227517	0.40815	0.0199537	0.0936584	-0.149115	-0.126631	0.330813	0.0479151	-0.108665	-0.01616	0.0416037	NS	-0.246441	-0.311134	-0.111042	-0.0440407	0.0235157	-0.159422	-0.258638	0.277975	-0.121532	-0.395837	0.557682	-0.0937757	-0.135406	0.242508	0.106677	0.0506064	-0.221183	0.0105087	0.0256449	-0.088548	NS
Q09897	chr3	Chitin synthase regulatory factor 3	S	371	___1	0.142957	0.0310383	0.0612335	0.0535059	-0.0310383	0.25944	0.0099647	-0.139035	-0.000542879	0.0915926	-0.197886	-0.0694876	0.134315	0.190813	-0.0166454	0.0681705	-0.00949486	0.0188382	0.0812587	0.0146363	NS	-0.253249	-0.0681171	-0.179696	0.0531645	-0.0746441	-0.121109	-0.34815	0.139577	-0.189987	-0.217263	0.241428	-0.0571394	-0.191235	-0.174168	0.0466585	-0.0443099	-0.157802	-0.0771178	-0.103663	-0.0817496	NS
Q09898	sid2	Serine/threonine-protein kinase sid2	S	107	___1	-0.493066	0.0141306	-0.145934	0.202143	0.228437	#N/A	#N/A	#N/A	#N/A	#N/A	-0.0162621	-0.0923729	-0.14059	0.270488	0.798036	-0.254664	-0.0391212	-0.143262	0.236315	0.513237	NS	0.261724	-0.0282612	0.234618	0.0824728	-0.574142	#N/A	#N/A	#N/A	#N/A	#N/A	-0.124519	0.0775385	0.155424	-0.119458	-0.16326	0.0686021	0.0246387	0.195021	-0.0184927	-0.368701	NS
Q09898	sid2	Serine/threonine-protein kinase sid2	S	86	___1	-0.29947	-0.278541	-0.30066	-0.161328	-0.281882	-0.479944	-0.559823	-0.384024	-0.215014	-0.312943	-0.588109	-0.417124	-0.189307	-0.0471907	0.146146	-0.455841	-0.418496	-0.29133	-0.141177	-0.14956	NS	0.656155	0.439869	0.508406	0.561277	0.557539	0.829784	0.774837	1.00026	0.990232	1.0412	0.6353	0.365653	0.497469	0.585388	0.445752	0.70708	0.526786	0.668712	0.712299	0.681498	NS
Q09898	sid2	Serine/threonine-protein kinase sid2	S	60	___1	0.0155792	-0.0950871	-0.0513592	0.346373	0.0923557	-0.0844641	0.0252886	-0.0506887	0.476876	0.550978	-0.259409	-0.23051	0.0776787	0.305717	0.488785	-0.109431	-0.100103	-0.00812308	0.376322	0.377373	0.00949321	0.0332851	0.0795078	-0.0704098	-0.0556583	-0.447178	0.0591755	-0.365505	0.0215354	-0.0834084	-0.344457	0.0613003	-0.0393953	-0.155357	-0.221842	-0.0932417	0.0512536	-0.108464	-0.0680772	-0.120303	-0.294959	NS
Q09898	sid2	Serine/threonine-protein kinase sid2	S	95	___1	0.0179577	-0.14633	-0.148226	-0.0978909	0.0169849	0.101703	-0.440386	-0.424822	-0.00976801	0.00976801	0.178243	-0.588346	-0.414552	-0.351745	0.0524931	0.0993012	-0.391688	-0.3292	-0.153135	0.0264153	0.0386535	0.48823	0.179224	0.152317	0.0937996	-0.512533	0.31493	0.369934	0.506082	0.333532	-0.048604	-0.0631161	0.535853	0.070837	0.490936	0.135268	0.246681	0.36167	0.243079	0.306089	-0.141956	NS
Q09898	sid2	Serine/threonine-protein kinase sid2	S	402	___1	0.272311	0.21749	9.44138e-05	-9.44138e-05	-0.0434713	0.235154	0.182357	-0.0187881	0.175925	-0.340679	0.134218	0.111184	0.0107555	-0.0808487	-0.0107555	0.213895	0.170344	-0.00264605	0.0316608	-0.131635	0.0108083	-0.234102	-0.256416	0.00779343	-0.2027	-0.100048	-0.105339	-0.22183	0.0375762	-0.272001	0.0611601	-0.0447483	0.0290537	-0.0367546	0.0652485	-0.24318	-0.128063	-0.149731	0.00287167	-0.136484	-0.0940228	NS
Q09898	sid2	Serine/threonine-protein kinase sid2	S	8	___1	0.308268	-0.00253105	0.00253105	-0.0885315	-0.0802021	-0.0071106	-0.0584869	0.0071106	-0.0588703	0.011405	0.0240154	0.0367594	-0.00109863	0.0768528	-0.0355911	0.108391	-0.0080862	0.00284767	-0.0235163	-0.0347961	NS	-0.148808	-0.0825024	-0.0576401	0.149971	0.105024	-0.00479507	0.0662899	0.00760984	0.0473957	0.0257635	-0.0229168	-0.0988398	-0.00895691	-0.10199	0.0652266	-0.0588398	-0.0383507	-0.0196624	0.0317923	0.0653381	NS
Q09903	drs1	ATP-dependent RNA helicase drs1	S	54	___1	0.052866	0.389681	0.04356	-0.0283432	0.0283432	0.217463	0.183726	0.0464525	-0.0464525	-0.177534	0.00468159	0.0979614	-0.0586309	0.0135965	-0.121942	0.0916704	0.22379	0.0104605	-0.0203997	-0.0903775	NS	0.0808744	-0.468835	-0.177182	-0.479158	-0.281173	-0.0876694	-0.0291939	-0.149926	-0.262038	0.0918455	0.169941	-0.0951338	0.0558033	-0.110834	-0.207898	0.054382	-0.197721	-0.0904349	-0.28401	-0.132408	NS
Q09904	nup124	Nucleoporin nup124	S	386	___1	#N/A	#N/A	#N/A	#N/A	#N/A	-0.00849056	0.108392	-0.115041	0.00849056	0.0702076	0.126154	0.0166979	-0.0507545	-0.033947	0.41943	0.0588317	0.0625448	-0.0828977	-0.0127282	0.244819	NS	#N/A	#N/A	#N/A	#N/A	#N/A	0.0461655	-0.345085	-0.0714326	0.0230064	-0.296121	-0.130363	-0.162158	-0.110521	0.0381565	-0.10497	-0.042099	-0.253622	-0.090977	0.0305815	-0.200545	NS
Q09904	nup124	Nucleoporin nup124	S	380	___1	0.242834	0.0251083	-0.0251083	-0.111822	-0.271767	0.213169	0.0880053	-0.121771	-0.108862	-0.130593	0.252261	0.0550308	-0.122241	-0.134009	-0.0170794	0.236088	0.0560482	-0.0897067	-0.118231	-0.139813	0.00284649	-0.0329361	0.0414867	-0.0624886	-0.0562859	0.435658	0.0479641	0.00603294	0.0428042	0.187828	-0.01789	-0.172308	-0.10118	-0.0850124	0.151089	0.0831385	-0.0524267	-0.0178868	-0.0348989	0.0942103	0.166969	NS
Q09904	nup124	Nucleoporin nup124	S	209	___1	0.40896	-0.018465	0.0913448	0.018465	-0.019495	#N/A	#N/A	#N/A	#N/A	#N/A	0.517865	0.0477409	-0.0443716	0.0443716	0.0924196	0.463413	0.0146379	0.0234866	0.0314183	0.0364623	0.0232941	0.0574589	-0.129879	-0.162508	-0.0671253	0.122358	#N/A	#N/A	#N/A	#N/A	#N/A	0.288933	-0.305313	-0.0492363	-0.193741	-0.185468	0.173196	-0.217596	-0.105872	-0.130433	-0.0315547	NS
Q09904	nup124	Nucleoporin nup124	S	465	___1	0.00511646	-0.00511646	-0.0789919	-0.176677	-0.172589	0.0087204	-0.0087204	-0.215132	-0.174896	-0.16274	-0.108784	-0.0179801	-0.0979753	-0.0983968	-0.0531487	-0.0316491	-0.0106057	-0.1307	-0.14999	-0.129493	NS	0.216297	0.210962	0.0853138	0.2931	0.14784	0.130621	0.0197525	0.132173	0.313601	0.202643	0.147657	0.133197	0.115955	0.1497	0.176513	0.164859	0.121304	0.111147	0.252134	0.175666	NS
Q09904	nup124	Nucleoporin nup124	S	124	___1	0.184732	-0.0791397	0.0025444	0.077404	0.250376	0.295938	-0.0789051	-0.0108967	-0.0772076	0.223666	0.104246	-0.140338	-0.000578403	0.0696464	0.0845237	0.194972	-0.0994611	-0.00297689	0.0232809	0.186189	0.0161075	-0.187277	-0.149158	-0.166166	-0.120264	0.0105114	-0.00443649	-0.032465	-0.158387	0.0881042	-0.142529	-0.0532837	-0.0437212	-0.150301	-0.197515	-0.0839453	-0.0816657	-0.0751149	-0.158285	-0.0765584	-0.0719878	NS
Q09904	nup124	Nucleoporin nup124	S	168	___1	0.200222	-0.38866	0.190446	0.874376	0.517604	#N/A	#N/A	#N/A	#N/A	#N/A	-0.476264	0.0258245	0.403219	0.528017	0.882084	-0.138021	-0.181418	0.296833	0.701196	0.699844	0.00855168	-0.791771	0.0740147	-0.380893	-0.672438	-0.762932	#N/A	#N/A	#N/A	#N/A	#N/A	0.0195885	-0.341922	-0.489704	-0.553842	-0.764161	-0.386091	-0.133954	-0.435298	-0.61314	-0.763546	NS
Q09904	nup124	Nucleoporin nup124	S	549	___1	0.0354643	0.0505972	-0.0401869	-0.168246	0.0278234	0.0347941	-0.068609	-0.125286	-0.0260332	-0.0885303	-0.262819	-0.0569983	-0.0169392	0.0344734	-0.0128136	-0.064187	-0.0250034	-0.060804	-0.0532687	-0.0245068	NS	-0.371313	-0.165537	0.231499	0.140423	0.0954075	-0.0389957	0.114643	0.129488	0.221006	0.414866	0.200071	0.141446	0.0297527	0.238306	0.408681	-0.0700792	0.0301841	0.130246	0.199912	0.306318	NS
Q09906	SPAC30D11.06c	Transmembrane protein 184 homolog C30D11.06c	S	364	___1	-0.0502672	-0.178727	-0.409823	-0.23603	-0.180917	0.135183	-0.0183296	-0.187641	-0.141384	-0.307572	0.0137033	-0.0908527	-0.19917	-0.21643	-0.366855	0.0328732	-0.0959698	-0.265545	-0.197948	-0.285115	0.0155985	0.208841	0.251387	0.460091	0.501976	0.541452	0.221405	0.0366592	0.0908408	0.368732	0.546842	0.387695	0.213925	0.185467	0.286457	0.591229	0.272647	0.167324	0.245466	0.385722	0.559841	NS
Q09910	SPAC30D11.11	Uncharacterized protein C30D11.11	S	25	___1	0.0125914	0.275063	-0.24836	-0.0125914	-0.303782	-0.184795	0.013289	0.0962348	-0.256165	-0.061214	0.460445	-0.138719	0.0199604	-0.181677	-0.0194702	0.0960806	0.0498776	-0.0440548	-0.150144	-0.128156	NS	0.201899	-0.104095	0.487601	-0.001441	-0.0183096	0.274837	-0.0680418	-0.00549269	0.244192	0.0731869	-0.743723	0.52888	-0.000490189	0.31399	-0.0492945	-0.0889956	0.118915	0.160539	0.18558	0.00186094	NS
Q09911	SPAC30D11.14c	Uncharacterized protein C30D11.14c	S	56	___1	-0.0799422	0.0843825	0.208281	-0.402602	0.268598	#N/A	#N/A	#N/A	#N/A	#N/A	0.200949	-0.0305891	0.101908	-0.00718117	-0.448082	0.0605032	0.0268967	0.155094	-0.204891	-0.0897419	NS	0.00940609	-0.530717	-0.137745	0.0949564	0.944874	#N/A	#N/A	#N/A	#N/A	#N/A	-0.193768	0.0506544	-0.0196152	-0.25606	-0.281339	-0.0921807	-0.240031	-0.07868	-0.0805516	0.331768	NS
Q09912	psi1	Protein psi1	S	191	___1	0.00064373	0.0293131	-0.0437117	-0.00064373	-0.296212	-0.02246	0.214583	0.034852	-0.297217	0.0468025	0.238053	0.0895133	-0.320186	-0.0895133	-0.171852	0.0720789	0.111137	-0.109682	-0.129125	-0.14042	NS	-0.113544	0.158861	0.126925	0.243315	-0.0619488	-0.0910244	-0.170332	-0.0744119	0.293177	-0.0427618	-0.686141	0.0520773	0.022419	0.301813	0.380788	-0.296903	0.0135355	0.0249772	0.279435	0.0920258	NS
Q09913	SPAC1F7.09c	Probable allantoicase	S	21	___1	#N/A	#N/A	#N/A	#N/A	#N/A	0.547388	-0.335207	0.0876122	-0.255934	-0.0857286	-0.0636716	-0.0356488	0.0485377	-0.0758662	-0.35221	0.241858	-0.185428	0.0680749	-0.1659	-0.218969	NS	#N/A	#N/A	#N/A	#N/A	#N/A	-0.203281	0.416179	0.0244279	-0.273339	0.00475693	0.116021	0.0909529	0.133769	-0.0534143	0.387858	-0.0436301	0.253566	0.0790985	-0.163377	0.196308	NS
Q09914	rho1	GTP-binding protein rho1	S	191	___1	0.34007	0.0623541	-0.0697775	-0.023097	-0.269092	0.170694	0.1513	-0.0368042	-0.133654	-0.194926	0.315813	0.279544	0.0205975	-0.155457	-0.0205975	0.275526	0.164399	-0.0286614	-0.104069	-0.161538	0.000799527	0.0386257	0.275158	-0.0976181	0.0461941	0.0639877	0.0638275	0.013237	-0.123065	0.170458	-0.0388117	0.0300751	-0.162698	-0.080925	-0.0836735	-0.245017	0.0441761	0.041899	-0.100536	0.0443261	-0.0732803	NS
Q09915	spt6	Transcription elongation factor spt6	S	143	___1	0.0166702	0.0432072	0.0451698	-0.0166702	-0.0245419	0.0706809	0.0578654	0.0905001	0.0165694	-0.00375628	0.157888	-0.00574446	0.0128818	-0.14304	-0.0757852	0.0817463	0.031776	0.0495172	-0.0477137	-0.0346944	NS	0.00282288	-0.113407	-0.220848	-0.0658245	0.0813332	-0.0741367	-0.0732288	-0.0870442	-0.0590858	-0.096839	-0.0708122	0.0476122	-0.0071373	0.0276299	-0.0491228	-0.0473754	-0.0463413	-0.10501	-0.0324268	-0.0215429	NS
Q09917	pkd2	TRP-like ion channel pkd2	S	631	___1	-0.228208	-0.0476675	-0.277665	-0.22506	-0.13144	-0.191004	-0.00842905	-0.506154	-0.146773	-0.287333	0.0107574	-0.122333	-0.438199	-0.247268	-0.22649	-0.136151	-0.0594764	-0.407339	-0.206367	-0.215088	0.0179512	0.275875	0.133766	0.492161	0.42437	0.650259	0.199433	0.157254	0.633974	0.51488	0.78165	0.0147991	0.111575	0.46054	0.478143	0.510837	0.163369	0.134199	0.528891	0.472464	0.647582	0.0161987
Q09917	pkd2	TRP-like ion channel pkd2	S	632	___1	-0.324327	-0.0461693	-0.339329	-0.355993	-0.211317	-0.176309	-0.0727091	-0.476398	-0.163955	-0.256222	0.0107574	-0.122333	-0.438199	-0.247268	-0.22649	-0.163293	-0.0804036	-0.417975	-0.255739	-0.231343	NS	0.381697	0.0923386	0.510292	0.434797	0.604836	0.249018	0.397896	0.700775	0.689434	0.981832	0.0147991	0.111575	0.46054	0.478143	0.510837	0.215171	0.200603	0.557202	0.534125	0.699168	NS
Q09917	pkd2	TRP-like ion channel pkd2	S	599	___1	0.0949955	0.293594	-0.416418	-0.400856	-0.607126	0.327707	0.1958	-0.491904	-0.554072	-0.561754	0.421986	0.0612788	-0.131139	-0.402866	-0.253143	0.281563	0.183558	-0.346487	-0.452598	-0.474008	2.35494e-05	0.252882	0.00591278	0.321423	0.5264	0.209911	-0.00312614	-0.209269	0.505373	0.741549	0.540473	0.00504494	0.236537	0.0426807	0.341587	0.340491	0.0849336	0.0110604	0.289825	0.536512	0.363625	NS
Q09917	pkd2	TRP-like ion channel pkd2	S	691	___1	0.732682	0.495232	0.0858908	-0.0178175	0.0178175	-0.00810862	-0.194739	-0.12318	0.576941	-0.655543	0.939132	0.916047	0.167369	-0.0246959	0.0246959	0.554569	0.405513	0.0433601	0.178143	-0.204343	NS	-1.63078	-0.175274	-0.44828	-0.39156	-0.492066	0.0162172	0.212254	0.323445	-0.732239	0.811277	-1.00367	-0.757226	-0.607393	-0.409449	-0.717175	-0.872745	-0.240082	-0.244076	-0.511082	-0.132655	NS
Q09917	pkd2	TRP-like ion channel pkd2	S	648	___1	0.128126	-0.0694408	-0.0486813	0.0486813	-0.161446	0.265323	-0.0536318	0.0339594	-0.0700293	-0.0923214	-0.204535	-0.11517	-0.011961	0.107777	0.0571098	0.0629714	-0.0794144	-0.00889428	0.0288095	-0.0655524	NS	-0.190733	0.227402	0.118542	0.209631	0.0914803	-0.299282	-0.0156822	0.0889621	0.399174	0.18979	-0.131468	0.166591	0.0129223	-0.108738	0.102056	-0.207161	0.126103	0.0734754	0.166689	0.127775	NS
Q09919	fip1	Plasma membrane iron permease	S	375	___1	0.658437	0.724854	-0.0120211	-0.230975	-0.679294	#N/A	#N/A	#N/A	#N/A	#N/A	0.228649	-0.0642753	-0.192626	0.0440345	-0.0704827	0.443543	0.33029	-0.102324	-0.0934703	-0.374888	NS	0.0622425	-0.339336	0.0240421	-0.059967	0.0306425	#N/A	#N/A	#N/A	#N/A	#N/A	-0.200478	0.0753746	0.181527	-0.24351	0.138095	-0.0691175	-0.131981	0.102785	-0.151739	0.0843687	NS
Q09919	fip1	Plasma membrane iron permease	S	376	___1	1.07317	0.573016	0.0299845	-0.293954	-0.525187	0.817836	0.364751	-0.0672996	-0.59042	-0.607675	0.950997	0.41234	-0.0232801	-0.21486	-0.233153	0.947336	0.450036	-0.0201984	-0.366411	-0.455339	2.29143e-09	-0.145302	-0.042347	-0.0599689	0.000228882	0.272541	-0.0233631	0.0475006	0.134599	0.235401	0.0491362	-0.201853	0.140924	0.00905228	0.229088	-0.0869646	-0.123506	0.0486924	0.0278942	0.154906	0.0782375	NS
Q09919	fip1	Plasma membrane iron permease	S	355	___1	-0.229273	0.128376	-0.494448	-0.0556889	-0.40419	0.315345	0.425094	-0.301394	-0.0605707	-0.201378	0.145278	-0.151119	-0.152152	0.0168447	-0.020896	0.0771166	0.134117	-0.315998	-0.0331383	-0.208821	NS	0.379164	0.0407391	0.550137	0.184072	-0.34197	0.21587	-0.61797	0.524774	0.121141	-0.0130968	-0.262777	0.207675	0.135307	0.0834312	0.296803	0.110752	-0.123185	0.403406	0.129548	-0.0194213	NS
Q09919	fip1	Plasma membrane iron permease	S	396	___1	-0.0254474	0.288681	-0.145374	-0.341708	-0.127104	0.308127	0.0577765	-0.0577765	0.100001	-0.3721	0.135506	0.048656	-0.0951085	-0.268547	-0.0156188	0.139395	0.131704	-0.0994196	-0.170084	-0.171608	NS	0.3787	0.0587387	0.170821	0.402058	-0.132135	0.112248	-0.196799	0.17928	-0.286778	0.122524	0.138024	0.0157299	0.110727	0.209235	-0.114504	0.209658	-0.0407769	0.153609	0.108171	-0.0413717	NS
Q09922	SPAC1F7.11c	Uncharacterized transcriptional regulatory protein C1F7.11c	S	166	___1	0.256928	0.0158191	0.166544	-0.119552	-0.372676	#N/A	#N/A	#N/A	#N/A	#N/A	-0.003438	-0.0574398	0.003438	-0.107646	0.0590181	0.126745	-0.0208104	0.0849912	-0.113599	-0.156829	NS	-0.0470619	-0.0102348	-0.469611	-0.14116	0.367092	#N/A	#N/A	#N/A	#N/A	#N/A	0.0129414	0.0855856	0.0250683	0.052372	-0.278358	-0.0170603	0.0376754	-0.222271	-0.044394	0.0443673	NS
Q09922	SPAC1F7.11c	Uncharacterized transcriptional regulatory protein C1F7.11c	S	654	___1	-0.139427	-0.14682	-0.207546	0.111605	0.00108719	-0.170561	0.0240672	-0.347851	0.371352	0.178837	#N/A	#N/A	#N/A	#N/A	#N/A	-0.154994	-0.0613765	-0.277698	0.241479	0.0899621	NS	0.249285	0.174635	0.206459	0.0458908	-0.417414	0.20636	-0.386355	0.323783	-0.164771	-0.223969	#N/A	#N/A	#N/A	#N/A	#N/A	0.227822	-0.10586	0.265121	-0.0594401	-0.320692	NS
Q09924	tif224	Probable translation initiation factor eIF-2B subunit delta	S	16	___1	0.236239	0.110731	-0.0138392	-0.0134254	-0.0428538	#N/A	#N/A	#N/A	#N/A	#N/A	0.0357194	-0.479748	-0.0357194	0.100846	-0.213623	0.135979	-0.184509	-0.0247793	0.0437102	-0.128238	NS	-0.356959	-0.0973053	0.20205	-0.0771017	0.151191	#N/A	#N/A	#N/A	#N/A	#N/A	0.0857506	0.664877	0.103152	-0.398753	-0.179214	-0.135604	0.283786	0.152601	-0.237927	-0.0140114	NS
Q09924	tif224	Probable translation initiation factor eIF-2B subunit delta	S	102	___1	0.104328	0.0618763	0.0665989	-0.0792141	-0.0697403	0.208043	0.158786	-0.00238132	-0.0432692	-0.0273628	0.152913	0.144812	0.00553989	-0.00553989	-0.0273962	0.155095	0.121825	0.0232525	-0.0426744	-0.0414998	0.0300312	-0.0552597	0.0888596	-0.19161	0.0301456	-0.113932	-0.0166473	-0.156404	0.0466723	-0.0705872	-0.0496035	0.00885201	-0.0988188	-0.0473404	-0.169369	-0.0630445	-0.0210183	-0.0554546	-0.0640928	-0.0699368	-0.0755266	NS
Q09933	dis1	Phosphoprotein p93	S	297	___1	-0.0987043	0.072938	0.0473175	-0.0071125	0.0713787	#N/A	#N/A	#N/A	#N/A	#N/A	0.00158215	-0.008255	-0.00158215	0.0174913	0.187942	-0.0485611	0.0323415	0.0228677	0.00518942	0.12966	NS	0.105817	0.0562468	-0.256367	-0.175317	-0.161767	#N/A	#N/A	#N/A	#N/A	#N/A	0.0118961	-0.153069	-0.0347519	-0.0356102	0.0169058	0.0588565	-0.0484114	-0.145559	-0.105464	-0.0724306	NS
Q09933	dis1	Phosphoprotein p93	S	263	___1	-1.33779	-0.136114	0.341991	0.0496101	0.178052	#N/A	#N/A	#N/A	#N/A	#N/A	-0.576284	0.860666	0.474102	0.180708	-0.511616	-0.957038	0.362276	0.408046	0.115159	-0.166782	0.0269707	-0.0603294	0.203219	-0.262943	-0.0992203	-0.795484	#N/A	#N/A	#N/A	#N/A	#N/A	-1.39708	-0.258389	-0.290118	-0.361417	0.276041	-0.728706	-0.0275846	-0.276531	-0.230319	-0.259721	NS
Q09933	dis1	Phosphoprotein p93	S	293	___1	-0.0968904	0.0777502	0.0342798	0.296733	0.249061	0.390624	-0.0425377	0.0145674	0.24308	0.342692	0.0589085	-0.149348	0.00388908	0.0249348	0.250145	0.117547	-0.0380452	0.0175788	0.188249	0.280633	NS	0.115864	-0.263269	-0.0532532	-0.428244	-0.533611	-0.123823	-0.168729	-0.207648	-0.505908	-0.35726	-0.0627975	0.0219698	-0.0366879	-0.233057	-0.178651	-0.0235856	-0.136676	-0.0991963	-0.38907	-0.356507	NS
Q09948	rsc4	Chromatin structure-remodeling complex subunit rsc4	S	129	___1	0.156952	0.0567818	0.0433006	-0.0257854	-0.0111656	0.415048	0.024096	-0.0678859	-0.024096	-0.176562	-0.352427	0.0582843	0.127446	0.215876	0.164595	0.073191	0.0463874	0.0342868	0.0553315	-0.00771077	NS	-0.12142	-0.0456161	-0.123699	-0.238703	-0.113831	-0.268481	0.0384293	0.112407	-0.113519	-0.00248146	-0.147419	-0.172011	-0.116478	-0.226844	-0.188128	-0.179107	-0.0597328	-0.04259	-0.193022	-0.10148	NS
Q09948	rsc4	Chromatin structure-remodeling complex subunit rsc4	S	130	___1	0.159909	0.0667467	0.0135088	-0.0585451	-0.0135088	0.415048	0.024096	-0.0678859	-0.024096	-0.176562	0.288293	0.0946679	0.0783296	-0.0783296	-0.177959	0.28775	0.0618369	0.00798416	-0.0536569	-0.122677	0.00104617	-0.102732	0.00839806	-0.127676	-0.243851	-0.108429	-0.268481	0.0384293	0.112407	-0.113519	-0.00248146	-0.0916996	0.0643167	-0.200908	-0.12188	-0.0860596	-0.154304	0.037048	-0.0720588	-0.15975	-0.0656567	NS
Q09948	rsc4	Chromatin structure-remodeling complex subunit rsc4	S	257	___1	-0.0792789	0.041914	-0.374588	0.00456238	-0.167414	0.0172291	-0.0254097	-0.306719	0.0628395	-0.155509	0.0696087	-0.470733	-0.286757	-0.02948	0.293165	0.00251961	-0.151409	-0.322688	0.0126406	-0.00991917	NS	0.262808	0.0174313	0.370026	0.130928	-0.361433	0.0237122	-0.0905991	0.335884	-0.0571613	0.149831	-0.340712	0.500213	0.0700874	0.328255	0.116567	-0.0180639	0.142348	0.258666	0.134007	-0.0316785	NS
Q10056	shk2	Serine/threonine-protein kinase shk2	S	264	___1	-1.25734	-0.445529	-0.84131	-0.217523	-0.250547	-0.548183	-0.775995	-0.668506	-0.453127	-0.118728	#N/A	#N/A	#N/A	#N/A	#N/A	-0.90276	-0.610762	-0.754908	-0.335325	-0.184638	NS	1.47486	1.2206	1.9475	1.95393	2.34946	0.687761	0.894723	1.37141	1.72992	1.71334	#N/A	#N/A	#N/A	#N/A	#N/A	1.08131	1.05766	1.65946	1.84192	2.0314	NS
Q10059	cdc12	Cell division control protein 12	S	1600	___1	0.259845	0.136977	0.00215626	-0.00215626	-0.183309	0.272445	0.0305169	-0.0914218	-0.191533	0.0325549	0.237308	0.0450292	0.0887294	-0.0738692	-0.226557	0.256533	0.0708411	-0.000178734	-0.0891861	-0.12577	0.00449255	0.0200958	-0.000823975	-0.105747	-0.0689259	-0.0716152	-0.081871	0.01474	0.060905	0.061306	-0.210496	-0.0937424	-0.136483	0.0322914	-0.0505276	0.181528	-0.0518392	-0.0408557	-0.00418361	-0.0193825	-0.0335277	NS
Q10059	cdc12	Cell division control protein 12	S	197	___1	-0.21847	-0.276121	-0.36186	-0.448252	-0.320368	-0.255395	-0.421875	-0.440574	-0.536456	-0.3343	-0.141123	-0.226392	-0.173264	-0.140167	-0.110022	-0.204996	-0.308129	-0.325233	-0.374958	-0.254896	NS	0.520506	0.603037	0.58033	0.904442	0.805664	0.51079	0.912528	1.04567	1.31223	0.966389	0.251144	0.521272	0.615271	0.731577	0.71779	0.42748	0.678946	0.74709	0.982748	0.829947	NS
Q10060	SPAC1F5.05c	Uncharacterized protein C1F5.05c	S	105	___1	#N/A	#N/A	#N/A	#N/A	#N/A	-0.17478	0.812782	-0.548364	0.50706	-0.662837	0.0651321	0.135392	-0.133739	-0.223991	-0.0651321	-0.054824	0.474087	-0.341052	0.141534	-0.363985	NS	#N/A	#N/A	#N/A	#N/A	#N/A	0.00665188	-0.912551	0.648133	-0.371428	0.880064	-0.722411	0.157191	0.214107	0.546823	-0.0264215	-0.35788	-0.37768	0.43112	0.0876975	0.426821	NS
Q10060	SPAC1F5.05c	Uncharacterized protein C1F5.05c	S	89	___1	-0.254356	0.0101891	-0.112494	-0.0852814	-0.127695	-0.0106335	-0.195168	-0.0993881	-0.175289	-0.126979	0.0820374	-0.0820374	-0.103647	-0.281089	-0.194995	-0.0609841	-0.0890053	-0.105176	-0.180553	-0.14989	NS	0.244167	0.225901	0.407656	0.513124	0.49128	0.16791	0.205801	0.157493	0.284752	0.403674	-0.368607	0.224549	0.206865	0.401339	0.368804	0.0144901	0.21875	0.257338	0.399738	0.421253	NS
Q10064	SPAC1F5.11c	Uncharacterized PI3/PI4-kinase family protein C1F5.11c	S	3079	___1	0.0716128	-0.0156875	-0.464874	-0.0479417	-0.258336	#N/A	#N/A	#N/A	#N/A	#N/A	-0.0435004	0.0255961	-0.11651	-0.0217433	-0.141626	0.0140562	0.00495434	-0.290692	-0.0348425	-0.199981	NS	-0.0342407	0.044591	0.471459	0.0413561	0.270932	#N/A	#N/A	#N/A	#N/A	#N/A	0.050602	-0.0143442	0.134871	0.0332031	0.134524	0.00818062	0.0151234	0.303165	0.0372796	0.202728	NS
Q10064	SPAC1F5.11c	Uncharacterized PI3/PI4-kinase family protein C1F5.11c	S	3096	___1	0.0787907	0.0452881	-0.0452881	0.093111	0.0789375	0.0998106	0.16596	-0.150407	0.0688286	0.0342064	0.268605	0.144094	-0.053947	0.0898709	-0.0453734	0.149069	0.118447	-0.083214	0.0839369	0.0225902	0.0351722	0.077898	-0.109314	-0.170512	-0.172022	-0.223122	0.0731258	-0.200167	-0.0337815	-0.154823	-0.272115	-0.104355	-0.12959	-0.20348	-0.153532	0.0308695	0.0155563	-0.146357	-0.135924	-0.160126	-0.154789	NS
Q10067	orc3	Origin recognition complex subunit 3	S	632	___1	-0.226	-0.107346	0.154737	-0.00289154	0.120182	-0.201643	-0.0664382	-0.0139651	0.0645261	0.0139651	-0.0216441	-0.120832	0.107981	0.00170469	-0.0504823	-0.149762	-0.0982052	0.0829178	0.0211131	0.0278883	NS	0.160534	0.0468903	-0.141829	0.00578308	-0.113068	0.0980778	-0.120497	0.041923	0.128019	0.0797377	-0.162321	0.119127	-0.0232697	0.0400686	0.111456	0.0320969	0.0151736	-0.0410584	0.057957	0.026042	NS
Q10069	mug151	Meiotically up-regulated gene 151 protein	S	27	___1	0.16342	0.298412	0.0327244	-0.373377	-0.231489	#N/A	#N/A	#N/A	#N/A	#N/A	0.264239	0.121054	-0.158875	-0.273683	-0.617307	0.21383	0.209733	-0.0630755	-0.32353	-0.424398	0.0253198	0.18433	0.0782204	-0.0654488	0.0298462	-0.126175	#N/A	#N/A	#N/A	#N/A	#N/A	-0.200294	-0.0626612	0.100483	0.444656	0.368882	-0.00798225	0.0077796	0.0175171	0.237251	0.121354	NS
Q10069	mug151	Meiotically up-regulated gene 151 protein	S	37	___1	0.229676	0.0685205	0.253881	-0.466346	-0.00833416	0.301329	-0.107528	0.757138	-0.53075	-0.178704	0.092473	0.0791359	0.0658178	0.0074091	-0.261456	0.207826	0.013376	0.358945	-0.329896	-0.149498	NS	-0.221342	-0.494244	-0.413652	-0.11425	0.611216	-0.188675	0.666962	-0.649609	-0.426361	-0.125072	0.0722179	-0.149533	-0.0732269	-0.14225	-0.1349	-0.1126	0.00772826	-0.378829	-0.22762	0.117081	NS
Q10074	avt3	Vacuolar amino acid transporter 3	S	193	___1	-0.152903	0.19095	-0.0869064	0.0251226	0.0400877	#N/A	#N/A	#N/A	#N/A	#N/A	0.082499	-0.00810194	-0.0136104	-0.143295	-0.0957074	-0.0352018	0.0914242	-0.0502584	-0.0590861	-0.0278099	NS	-0.070466	-0.223614	0.221774	-0.0502453	0.356411	#N/A	#N/A	#N/A	#N/A	#N/A	-0.0743971	0.471628	0.137948	0.389267	-0.0205688	-0.0724316	0.124007	0.179861	0.169511	0.167921	NS
Q10074	avt3	Vacuolar amino acid transporter 3	S	195	___1	-0.036427	0.250473	-0.150685	0.0262418	-0.036097	0.229801	-0.348445	-0.0195317	0.0195317	-0.826725	0.113275	0.0089612	0.0281949	-0.0986447	-0.449349	0.102216	-0.0296702	-0.0473406	-0.0176237	-0.43739	NS	-0.224404	-0.2502	0.490663	-0.026515	0.395565	-0.282569	0.551311	0.0960326	-0.367973	1.18581	-0.18894	0.240532	-0.0371561	0.360396	0.330831	-0.231971	0.180548	0.18318	-0.011364	0.637403	NS
Q10074	avt3	Vacuolar amino acid transporter 3	S	97	___1	0.106425	-0.133815	-0.134994	0.215514	0.174563	0.0600572	-0.121971	-0.208589	0.361903	0.00460005	-0.224795	0.0219121	0.0443091	0.0322242	0.208974	-0.0194375	-0.0779578	-0.0997578	0.203214	0.129379	NS	-0.363144	-0.0437851	0.173697	-0.254217	-0.100904	-0.0249939	0.117371	0.372333	-0.450844	-0.0964842	-0.0277119	-0.0438242	-0.092041	0.141747	-0.357217	-0.138617	0.00992044	0.15133	-0.187771	-0.184868	NS
Q10074	avt3	Vacuolar amino acid transporter 3	S	125	___1	-0.0833588	0.0718651	0.20112	0.285625	0.320923	0.0815554	0.0199518	-0.0199518	-0.225672	0.0387287	-0.408673	0.0058403	-0.000870705	0.0665865	0.178166	-0.136826	0.0325524	0.0600993	0.0421801	0.179273	NS	-0.32835	-0.269903	-0.029623	-0.357491	-0.424053	-0.0181904	0.0661077	-0.30741	-0.507318	-0.386431	-0.111275	-0.0517759	0.00174141	-0.0964146	-0.15792	-0.152605	-0.0851905	-0.111764	-0.320408	-0.322801	NS
Q10074	avt3	Vacuolar amino acid transporter 3	S	14	___1	0.159921	0.139722	-0.227494	-0.217975	-0.250855	0.168281	-0.273266	-0.118386	-0.188389	-0.0307097	0.561911	-0.0686922	0.0050087	-0.140699	-0.0731812	0.296704	-0.0674122	-0.113624	-0.182354	-0.118249	0.0222052	0.48296	-0.140171	0.145382	0.218424	0.359468	0.0129089	0.306416	0.00969076	0.219099	0.092412	0.0590115	0.0636835	0.0405426	0.25576	-0.137475	0.18496	0.0766427	0.0652051	0.231094	0.104802	NS
Q10074	avt3	Vacuolar amino acid transporter 3	S	22	___1	-0.195728	-0.0472031	-0.120407	0.0399857	-0.000400543	-0.0384967	-0.0380847	-0.257159	0.00518727	-0.317514	0.140979	0.0883813	-0.140358	0.0772605	-0.119702	-0.0310819	0.00103116	-0.172642	0.0408111	-0.145872	NS	-0.149971	0.139002	0.120808	0.159515	0.273413	0.207544	0.109575	0.251972	0.1227	0.457141	-0.783104	0.0641146	0.0166321	-0.125414	0.167855	-0.241844	0.104231	0.129804	0.0522671	0.29947	NS
Q10074	avt3	Vacuolar amino acid transporter 3	S	51	___1	-0.00117493	0.138445	0.00383949	0.0451488	-0.173418	#N/A	#N/A	#N/A	#N/A	#N/A	-0.0274367	-0.248099	-0.0635743	0.0357957	-0.129563	-0.0143058	-0.054827	-0.0298674	0.0404723	-0.15149	NS	0.0664921	-0.180708	-0.19525	-0.0439739	-0.128986	#N/A	#N/A	#N/A	#N/A	#N/A	0.204874	0.275536	0.0122452	0.146917	0.207439	0.135683	0.0474138	-0.0915022	0.0514717	0.0392265	NS
Q10074	avt3	Vacuolar amino acid transporter 3	S	53	___1	0.0382299	0.0998259	0.0418978	-0.00443172	-0.119689	-0.0763817	0.0697021	0.00315666	0.0878391	-0.110332	0.109294	0.070097	-0.0548849	-0.0554972	-0.00624561	0.0237141	0.079875	-0.00327682	0.00930341	-0.0787554	NS	-0.0337982	-0.0415363	-0.101927	-0.0221062	0.11482	0.108887	-0.0411701	-0.00918627	-0.226196	0.107175	-0.103048	-0.0480471	0.0181046	0.120644	-0.0481882	-0.00931994	-0.0435845	-0.0310028	-0.0425529	0.0579357	NS
Q10074	avt3	Vacuolar amino acid transporter 3	S	37	___1	0.308366	0.1545	0.00736904	0.0108938	-0.060153	0.250545	0.132513	0.0558524	-0.131806	0.0105577	0.104104	0.211916	0.0328569	-0.0328569	-0.0473127	0.221005	0.16631	0.0320261	-0.0512563	-0.0323027	0.00375182	-0.129141	-0.161869	-0.206221	-0.192078	-0.180643	-0.153156	-0.14307	-0.229758	-0.0857182	-0.272557	0.1784	-0.115685	-0.14682	-0.236223	-0.293672	-0.0346324	-0.140208	-0.194266	-0.17134	-0.248957	NS
Q10074	avt3	Vacuolar amino acid transporter 3	S	227	___1	0.0320334	0.00463057	-0.240002	0.154175	-0.143506	#N/A	#N/A	#N/A	#N/A	#N/A	-0.0650373	-0.0113416	0.0113416	-0.144916	-0.15749	-0.0165019	-0.0033555	-0.11433	0.00462961	-0.150498	NS	-0.138056	-0.274844	0.465446	-0.158806	0.392344	#N/A	#N/A	#N/A	#N/A	#N/A	0.301799	0.0423622	0.237349	0.45047	0.0316143	0.0818715	-0.116241	0.351397	0.145832	0.211979	NS
Q10074	avt3	Vacuolar amino acid transporter 3	S	28	___1	0.214782	0.184652	-0.250367	0.0206633	0.20556	#N/A	#N/A	#N/A	#N/A	#N/A	0.27137	-0.509243	-0.346705	0.0589752	0.0468082	0.243076	-0.162295	-0.298536	0.0398192	0.126184	NS	-0.588675	-0.429836	0.248506	-0.286912	-0.203698	#N/A	#N/A	#N/A	#N/A	#N/A	-0.318178	0.374343	0.27568	0.0997801	0.253726	-0.453427	-0.0277467	0.262093	-0.0935659	0.0250139	NS
Q10074	avt3	Vacuolar amino acid transporter 3	S	158	___1	0.121561	0.111639	0.0303516	-0.473082	-0.123594	0.270919	-0.354817	0.579726	-0.681475	-0.391544	0.584994	0.00505209	0.140252	-0.209566	-0.156328	0.325825	-0.0793753	0.25011	-0.454708	-0.223822	0.023805	0.0770798	-0.230646	-0.0607033	0.0949688	0.640129	0.0765705	1.00133	-0.353076	0.0960312	0.164893	-0.135744	0.190753	-0.145304	0.0240631	-0.287488	0.00596873	0.320477	-0.186361	0.0716877	0.172511	NS
Q10074	avt3	Vacuolar amino acid transporter 3	S	164	___1	0.801298	-0.0429192	0.0340633	0.27042	0.0951576	0.806722	-0.128123	-0.0547915	0.222457	0.256895	-0.270963	-0.246758	-0.0967093	0.312245	0.567933	0.445686	-0.139267	-0.0391458	0.268374	0.306662	NS	-0.835361	-0.192249	-0.182072	-0.109381	-0.458504	-0.810663	-0.646036	-0.587195	-0.218515	-0.177363	0.367672	-0.0712023	-0.0280113	-0.179663	0.0136156	-0.426118	-0.303163	-0.265759	-0.169186	-0.207417	NS
Q10074	avt3	Vacuolar amino acid transporter 3	S	2	___1	0.340884	-0.0755	-0.101594	0.0606732	0.000231266	0.341078	-0.296879	0.0291102	0.0238879	0.227494	#N/A	#N/A	#N/A	#N/A	#N/A	0.340981	-0.186189	-0.0362421	0.0422806	0.113863	0.0187587	-0.0944519	0.0743408	0.109157	-0.0609045	-0.149975	-0.0167561	0.068924	-0.0529981	-0.170351	-0.398755	#N/A	#N/A	#N/A	#N/A	#N/A	-0.055604	0.0716324	0.0280793	-0.115628	-0.274365	NS
Q10074	avt3	Vacuolar amino acid transporter 3	S	6	___1	#N/A	#N/A	#N/A	#N/A	#N/A	0.335186	-0.221028	-0.124016	-0.0239866	-0.221108	0.618686	0.239807	-0.0265436	0.0265436	-0.0547152	0.476936	0.00938952	-0.0752796	0.00127852	-0.137912	NS	#N/A	#N/A	#N/A	#N/A	#N/A	-0.0992527	-0.19558	0.148002	0.254944	1.05908	-0.117262	-0.185348	-0.0301323	-0.0534229	-0.193564	-0.108257	-0.190464	0.0589349	0.10076	0.432759	NS
Q10076	hsr1	Hydrogen peroxide stress regulator 1	S	477	___1	-0.271769	0.121944	0.326988	0.43222	0.166917	-0.189258	0.124598	0.00851178	-0.0417545	0.159876	0.195304	-0.108725	0.0469398	0.351108	0.333737	-0.0885745	0.045939	0.12748	0.247191	0.220177	NS	0.269537	-0.119712	-0.39806	-0.650213	-0.299597	0.135066	-0.0366526	-0.0170236	0.235709	-0.267653	-0.417797	0.18663	-0.0938797	-0.449834	-0.393532	-0.00439803	0.0100886	-0.169654	-0.288113	-0.320261	NS
Q10076	hsr1	Hydrogen peroxide stress regulator 1	S	380	___1	0.122773	0.0877619	-0.285077	0.091651	-0.228658	0.0728388	0.158025	-0.317346	0.0721788	0.158495	0.187267	0.0822463	-0.206289	-0.0932984	0.233807	0.127626	0.109344	-0.269571	0.0235105	0.0545481	0.0345679	0.0147419	0.0303421	0.197315	-0.220427	-0.186234	-0.0433483	-0.24025	0.245937	-0.101669	-0.360574	0.0909777	-0.14955	-0.0347481	-0.0991306	-0.166503	0.0207904	-0.119819	0.136168	-0.140409	-0.23777	NS
Q10086	SPAC11D3.07c	Uncharacterized transcriptional regulatory protein C11D3.07c	S	161	___1	-0.05335	-0.352633	0.0885987	0.0828595	0.0236373	0.269842	-0.256123	0.0889544	0.033133	-0.136865	-0.28059	-0.22384	0.0831108	0.216534	0.235231	-0.0213661	-0.277532	0.086888	0.110842	0.0406679	NS	0.0297127	0.424767	-0.228552	0.118793	-0.125196	-0.232121	0.263227	-0.268189	-0.0402365	0.0983295	0.422739	-0.176908	-0.0652008	-0.234444	-0.268304	0.0734437	0.170362	-0.187314	-0.0519622	-0.0983899	NS
Q10097	SPAC11D3.18c	Uncharacterized transporter C11D3.18C	S	16	___1	0.712986	0.45018	-0.144222	-0.00167274	0.00167274	0.801372	0.380876	-0.265944	0.0908484	0.0294766	0.962894	-0.0355215	-0.0265331	0.0200615	0.070137	0.825751	0.265178	-0.145566	0.0364124	0.0337621	3.76007e-05	0.436562	-0.303772	-0.0861492	-0.445574	-0.982141	0.412594	-0.410353	0.0280681	-0.410311	-0.740735	-0.0454464	0.182229	-0.207228	-0.040123	-0.428716	0.267903	-0.177299	-0.0884363	-0.298669	-0.717197	0.0290063
Q10097	SPAC11D3.18c	Uncharacterized transporter C11D3.18C	S	32	___1	0.187208	0.0477219	-0.0764561	0.106691	-0.442612	0.121197	0.213501	-0.121197	-0.26951	-0.384974	0.411566	0.250152	0.0517788	-0.0696945	-0.276346	0.23999	0.170458	-0.0486247	-0.0775045	-0.367977	0.000202427	0.0885811	0.171633	0.0287342	-0.434849	-0.0821438	0.0592098	0.0808506	0.254856	-0.0271931	-0.064353	0.0500126	-0.0765944	-0.103558	-0.0679111	-0.223001	0.0659345	0.0586297	0.0600108	-0.176651	-0.123166	NS
Q10097	SPAC11D3.18c	Uncharacterized transporter C11D3.18C	S	2	___1	0.0692744	0.0117393	0.0398974	-0.30655	-0.465432	#N/A	#N/A	#N/A	#N/A	#N/A	-0.268656	0.219056	0.112165	-0.118363	-0.243853	-0.0996909	0.115397	0.0760312	-0.212456	-0.354642	NS	-0.600262	0.157812	-0.115488	0.29481	0.553158	#N/A	#N/A	#N/A	#N/A	#N/A	0.0487099	0.037076	0.0783253	0.190086	0.17213	-0.275776	0.0974441	-0.0185814	0.242448	0.362644	NS
Q10099	seh1	Nucleoporin seh1	S	265	___1	1.51678	0.0606718	0.904553	-0.0606718	0.0932016	#N/A	#N/A	#N/A	#N/A	#N/A	-0.543447	0.0369191	0.132298	-0.450674	-0.0990739	0.486667	0.0487955	0.518426	-0.255673	-0.00293612	NS	0.242386	-0.1759	-1.17169	-0.0125751	-0.198051	#N/A	#N/A	#N/A	#N/A	#N/A	0.636186	0.115969	-0.0493402	0.413754	-0.116738	0.439286	-0.0299654	-0.610517	0.20059	-0.157395	NS
Q10103	chp1	Chromo domain-containing protein 1	S	12	___1	#N/A	#N/A	#N/A	#N/A	#N/A	0.0555012	0.0906432	-0.0338457	-0.032933	0.0775359	0.164743	0.296511	-0.0184693	-0.0404029	0.0317454	0.110122	0.193577	-0.0261575	-0.0366679	0.0546407	NS	#N/A	#N/A	#N/A	#N/A	#N/A	-0.0141897	-0.259	0.0251908	0.0415878	-0.119493	-0.168348	-0.292906	0.0840015	-0.326133	-0.280234	-0.091269	-0.275953	0.0545962	-0.142272	-0.199864	NS
Q10105	gcn1	Translational activator gcn1	S	2	___1	1.15661	-0.0437984	0.429798	-0.140965	0.0585728	-0.213897	0.207102	0.163326	-0.17599	0.179911	0.161345	0.131362	0.0391541	0.124369	-0.175793	0.368021	0.0982218	0.210759	-0.0641956	0.0208969	NS	-0.494347	-0.087904	-0.728766	-0.0486555	-0.0147743	-0.0127211	-0.241479	-0.511823	0.210367	-0.0707655	-0.223633	-0.0885172	-0.176064	-0.163523	0.0304155	-0.243567	-0.1393	-0.472218	-0.000603676	-0.0183748	NS
Q10107	mra1	Ribosomal RNA small subunit methyltransferase mra1	S	100	___1	-0.035284	-0.0243416	-0.136129	0.0589581	-0.23411	-0.218881	0.109562	-0.528188	0.18845	0.0948899	0.205689	0.184483	-0.100656	-0.118478	0.0161982	-0.0161587	0.089901	-0.254991	0.0429768	-0.0410073	NS	0.151564	0.0693626	0.160471	-0.0190353	-0.293049	0.161207	-0.424513	0.585863	0.265394	-0.356076	-0.248573	-0.195395	-0.240252	0.129391	0.0356035	0.0213992	-0.183515	0.168694	0.12525	-0.204507	NS
Q10107	mra1	Ribosomal RNA small subunit methyltransferase mra1	S	72	___1	0.205295	-0.448207	0.137597	0.414756	0.400865	0.103635	-0.0442705	0.0412855	0.464435	0.511719	-0.564754	-0.582834	0.111804	0.592755	0.868505	-0.0852747	-0.358437	0.0968955	0.490649	0.593696	0.000433363	-0.374283	-0.0709686	-0.355139	-0.368937	-0.446684	-0.22493	-0.145826	-0.278611	-0.50572	-0.388154	0.401264	-0.202659	-0.161564	-0.542995	-0.458678	-0.0659828	-0.139818	-0.265104	-0.472551	-0.431172	NS
Q10107	mra1	Ribosomal RNA small subunit methyltransferase mra1	S	57	___1	0.00646257	0.232205	-0.142145	-0.0602164	0.329365	0.0538464	-0.0680008	-0.0441608	0.271227	0.102787	#N/A	#N/A	#N/A	#N/A	#N/A	0.0301545	0.0821021	-0.0931528	0.105505	0.216076	NS	-0.0212145	-0.170002	0.142137	0.0602245	-0.392426	0.0221119	0.112162	-0.0644498	-0.405354	-0.379966	#N/A	#N/A	#N/A	#N/A	#N/A	0.000448704	-0.0289202	0.0388434	-0.172565	-0.386196	NS
Q10107	mra1	Ribosomal RNA small subunit methyltransferase mra1	S	12	___1	0.433087	0.00886822	-0.380113	-0.469546	-0.350673	0.589804	-0.0477753	-0.328533	-0.291267	-0.261544	1.15652	0.0218678	-0.317046	-0.344296	-0.332971	0.72647	-0.00567977	-0.341897	-0.36837	-0.315063	4.61438e-06	0.213747	0.0254612	0.349689	0.460678	0.581556	0.0453091	0.277498	0.190534	0.444441	0.309319	0.0924931	0.0963221	0.112253	0.443304	0.311103	0.117183	0.133094	0.217492	0.449474	0.40066	NS
Q10107	mra1	Ribosomal RNA small subunit methyltransferase mra1	S	82	___1	0.135065	0.152338	-0.1742	-0.128138	-0.305359	0.339258	0.23209	-0.155206	-0.0672109	-0.199248	0.280403	-0.0208883	-0.135523	-0.129787	0.00579262	0.251576	0.12118	-0.154976	-0.108379	-0.166271	NS	0.189493	0.190784	0.162893	0.139444	-0.410431	0.0353203	-0.229252	0.152368	0.0747414	-0.14582	-0.286196	0.0589609	-0.0706387	0.291601	0.12357	-0.0204608	0.00683117	0.0815409	0.168596	-0.144227	NS
Q10107	mra1	Ribosomal RNA small subunit methyltransferase mra1	S	30	___1	0.07197	0.155836	-0.253084	-0.040329	-0.207438	0.309755	0.044246	-0.101176	0.0343487	-0.149471	-0.148914	0.033391	-0.0883055	-0.0209923	-0.154062	0.0776034	0.0778244	-0.147522	-0.00899084	-0.170324	NS	-0.533731	0.218311	0.293413	0.292038	-0.437569	-0.878199	0.102917	0.0668273	0.0334797	-0.122924	0.248045	0.174285	0.109298	0.108011	-0.0758972	-0.387962	0.165171	0.156513	0.14451	-0.21213	NS
Q10109	lem2	Lap-Emerin-Man domain protein 2	S	106	___1	-0.416985	-0.0385818	-0.0673561	-0.180351	-0.169411	#N/A	#N/A	#N/A	#N/A	#N/A	-0.171678	0.00501966	-0.0140071	-0.00501966	-0.303581	-0.294331	-0.0167811	-0.0406816	-0.0926855	-0.236496	NS	1.00264	0.4254	0.221502	0.218933	0.274515	#N/A	#N/A	#N/A	#N/A	#N/A	0.452056	0.0831709	0.244773	-0.0326366	0.424471	0.727347	0.254285	0.233138	0.0931482	0.349493	NS
Q10109	lem2	Lap-Emerin-Man domain protein 2	S	684	___1	-0.0565395	0.0649452	0.0510788	-0.0114975	0.0106926	0.0259953	0.0339184	0.131069	-0.0727901	-0.0951548	0.192486	0.163909	0.00560045	-0.0383544	-0.0829959	0.0539807	0.087591	0.0625828	-0.0408807	-0.0558194	NS	-0.041481	-0.0310879	-0.0468006	0.00721931	-0.0738869	0.121157	-0.0599136	-0.16383	0.110085	-0.0388403	-0.140253	-0.191083	0.0619755	0.0323792	0.0773954	-0.0201925	-0.0940282	-0.0495518	0.0498943	-0.0117772	NS
Q10111	SPAC18G6.12c	Uncharacterized protein C18G6.12c	S	12	___1	-0.369639	-0.131806	0.169515	0.216763	0.0401316	-0.179571	-0.00105119	0.126209	-0.0183928	0.309174	-0.343125	0.169668	0.0769987	0.0600824	-0.0335073	-0.297445	0.0122702	0.124241	0.086151	0.105266	0.00463693	-0.0926762	0.0115891	-0.209646	-0.161392	0.0695152	-0.0587807	-0.195741	-0.125158	0.144417	-0.131665	-0.0950565	-0.177642	-0.069025	-0.146517	0.0901728	-0.0821711	-0.120598	-0.13461	-0.0544974	0.00934092	NS
Q10113	mal3	Microtubule integrity protein mal3	S	286	___1	-0.0635252	-0.0486803	-0.00492001	0.312732	0.127366	0.125486	-0.29612	-0.0983994	0.0423267	0.0855863	-0.365752	-0.171896	0.0393572	0.0105467	0.239421	-0.101264	-0.172232	-0.0213207	0.121868	0.150791	NS	-0.143122	-0.00752449	0.00984001	-0.0899143	-0.0528355	-0.536942	-0.301746	0.0560727	0.0137529	0.0836191	0.424915	0.138694	-0.0499039	-0.136946	-0.0248442	-0.0850496	-0.056859	0.00533628	-0.0710357	0.00197983	NS
Q10113	mal3	Microtubule integrity protein mal3	S	297	___1	0.0535593	-0.0309477	0.0309477	-0.113652	-0.10257	0.145853	-0.00309563	0.127266	0.00309563	-0.0900354	0.0624704	0.143815	-0.107832	-0.0275717	-0.152142	0.0872943	0.0365906	0.0167939	-0.0460428	-0.114916	NS	0.0799856	0.102129	-0.0818005	0.0535164	0.273378	0.0137215	0.21541	-0.233171	-0.0934219	-0.00670528	0.23349	-0.0625238	0.135404	-0.116369	0.109065	0.109066	0.0850051	-0.0598559	-0.0520916	0.125246	NS
Q10113	mal3	Microtubule integrity protein mal3	S	145	___1	0.018611	-0.227031	-0.154082	0.0903502	-0.0206976	-0.166141	-0.134643	-0.165426	0.061415	0.0589936	0.048986	-0.00651121	0.0426917	0.0221915	-0.0583329	-0.0328481	-0.122728	-0.0922722	0.0579855	-0.00667898	NS	0.0221901	0.0475349	0.182528	-0.088625	0.0189724	0.242786	-0.104696	0.139745	-0.0357342	0.012393	-0.311499	-0.033639	-0.0361805	-0.0950336	0.0992823	-0.0155074	-0.0302668	0.0953641	-0.0731309	0.0435492	NS
Q10134	fep1	Iron-sensing transcription factor 1	S	126	___1	#N/A	#N/A	#N/A	#N/A	#N/A	0.0948918	0.312438	-0.319644	0.23809	0.254193	0.208391	-0.0366936	-0.0761108	0.122444	0.11474	0.151641	0.137872	-0.197877	0.180267	0.184466	NS	#N/A	#N/A	#N/A	#N/A	#N/A	0.0856819	-0.511385	0.224752	-0.537441	-0.846103	-0.171698	-0.153139	-0.13879	-0.270304	0.109337	-0.0430079	-0.332262	0.0429809	-0.403872	-0.368383	NS
Q10134	fep1	Iron-sensing transcription factor 1	S	111	___1	0.0752478	0.024209	-0.00854969	0.131703	0.00854969	-0.0175209	0.183067	0.285114	0.20155	0.218678	0.0134478	0.137405	-0.00168896	0.0131254	0.0175638	0.0237249	0.114894	0.0916252	0.115459	0.0815973	NS	-0.26782	0.00971794	-0.067152	-0.283854	-0.522169	-0.0998249	-0.165546	-0.486075	-0.260433	-0.473813	-0.105659	-0.135716	-0.0496006	-0.23296	-0.271052	-0.157768	-0.0971816	-0.200943	-0.259082	-0.422345	NS
Q10134	fep1	Iron-sensing transcription factor 1	S	240	___1	0.147361	0.0714655	0.286775	0.180026	-0.0966921	#N/A	#N/A	#N/A	#N/A	#N/A	-0.568287	0.480145	0.232756	0.0988541	0.125326	-0.210463	0.275805	0.259765	0.13944	0.014317	NS	-0.70879	-0.0618629	-0.296377	-0.285999	-0.332279	#N/A	#N/A	#N/A	#N/A	#N/A	0.0111389	-0.32264	-0.33161	-0.404221	-0.523662	-0.348825	-0.192252	-0.313993	-0.34511	-0.42797	NS
Q10135	lsd2	Lysine-specific histone demethylase 2	S	1248	___1	#N/A	#N/A	#N/A	#N/A	#N/A	0.545676	-0.30328	1.2826	-0.468567	-0.520284	0.00376701	0.0342617	-0.00376701	0.0471716	-0.145684	0.274722	-0.134509	0.639417	-0.210698	-0.332984	NS	#N/A	#N/A	#N/A	#N/A	#N/A	-0.100618	1.74853	-1.13649	-1.07588	0.374176	-0.033721	0.00492191	0.049305	-0.295583	-0.0123615	-0.0671697	0.876728	-0.543594	-0.685732	0.180907	NS
Q10135	lsd2	Lysine-specific histone demethylase 2	S	1250	___1	0.0829554	0.0814619	0.112887	-0.720201	0.175576	0.590185	-0.303533	1.30989	-0.608063	-0.47915	0.336467	-0.013103	0.013103	-0.125473	-0.092629	0.336536	-0.0783913	0.478626	-0.484579	-0.132068	NS	-0.208862	-0.358927	-0.194349	0.172911	0.387882	-0.0656509	1.801	-1.15495	-1.06163	0.324217	-0.259647	0.0842943	-0.0586586	0.0962982	0.212441	-0.178054	0.508788	-0.46932	-0.264141	0.30818	NS
Q10135	lsd2	Lysine-specific histone demethylase 2	S	206	___1	0.0603342	-0.0660868	-0.0654707	0.015357	0.0457029	0.172602	-0.143472	0.0112171	-0.00514793	0.00514793	-0.135988	-0.0414696	-0.0527554	-0.0820923	0.0414696	0.0323159	-0.083676	-0.0356696	-0.0239611	0.0307735	NS	-0.0636044	0.0693569	0.0383129	-0.0595627	0.21699	-0.233541	0.0605755	0.0360494	-0.083602	0.149532	0.313701	-0.425687	0.12786	0.193626	0.0827074	0.00551828	-0.0985848	0.0674074	0.0168206	0.149743	NS
Q10136	ste7	Protein ste7	S	568	___1	-0.343607	0.0971141	-0.333628	-0.0971141	0.371242	0.193114	0.07445	-0.147162	-0.117037	-0.0339293	-0.737703	0.222169	-0.245355	0.059319	0.183924	-0.296065	0.131245	-0.242048	-0.0516108	0.173746	NS	-0.83969	0.101167	0.0239239	0.316622	-0.156119	-0.829305	0.189957	-0.227672	0.150967	0.189621	-0.477463	-0.12449	0.186096	-0.242418	-0.124665	-0.715486	0.0555445	-0.00588401	0.0750567	-0.0303879	NS
Q10136	ste7	Protein ste7	S	506	___1	-0.090106	-0.213418	0.0890217	-0.162003	0.245557	0.0109091	-0.430093	-0.0109091	0.150771	0.103595	0.00174952	-0.111755	-0.0177808	0.05475	0.173171	-0.0258158	-0.251755	0.0201106	0.0145062	0.174107	0.0122276	0.0996647	0.395272	-0.167037	0.171795	-0.255116	0.175292	0.309175	-0.0141368	-0.197089	-0.0359573	-0.00349903	0.193168	0.0565023	-0.123526	-0.319921	0.0904859	0.299205	-0.0415572	-0.0496066	-0.203665	NS
Q10138	SPAC3H8.02	CRAL-TRIO domain-containing protein C3H8.02	S	406	___1	-0.365796	0.0294399	0.145475	-0.318291	-0.0115089	-0.173025	-0.0216546	0.209603	-0.0371633	-0.247558	-0.110032	0.0140233	-0.0140233	-0.0317883	-0.396216	-0.216284	0.00726954	0.113685	-0.129081	-0.218428	NS	0.226449	-0.0161724	-0.133966	0.291109	0.435793	0.325171	0.467588	0.171634	0.000971794	0.269213	-0.117071	0.0207911	0.296375	0.120365	0.443929	0.144849	0.157402	0.111348	0.137482	0.382978	NS
Q10138	SPAC3H8.02	CRAL-TRIO domain-containing protein C3H8.02	S	442	___1	-0.0959692	0.204174	0.238055	0.22576	0.155232	#N/A	#N/A	#N/A	#N/A	#N/A	0.00436163	-0.00436163	-0.0243535	0.139719	0.246435	-0.0458038	0.0999062	0.106851	0.182739	0.200834	NS	0.102455	-0.241375	-0.244541	-0.378248	-0.194386	#N/A	#N/A	#N/A	#N/A	#N/A	0.0481129	-0.204165	0.0776672	-0.413918	-0.366281	0.075284	-0.22277	-0.083437	-0.396083	-0.280334	NS
Q10138	SPAC3H8.02	CRAL-TRIO domain-containing protein C3H8.02	S	61	___1	0.684663	0.537484	0.0403605	-0.224708	-0.545905	0.546848	0.485763	-0.073571	-0.233418	-0.463857	0.45192	-0.11406	-0.0633483	-0.198641	-0.0732665	0.561143	0.303062	-0.0321863	-0.218922	-0.36101	6.81896e-05	0.0464916	-0.0535946	-0.0807209	0.013483	0.174343	0.0137596	-0.201756	0.147142	0.119196	0.107316	0.0879879	0.278718	0.123428	0.158404	0.113503	0.049413	0.00778929	0.0632831	0.0970278	0.131721	NS
Q10138	SPAC3H8.02	CRAL-TRIO domain-containing protein C3H8.02	S	64	___1	0.269076	0.0272779	-0.521441	-0.255559	-0.403943	0.295453	-0.0138557	-0.475138	-0.400775	-0.250612	0.620481	-0.186376	-0.0875282	-0.115021	-0.234526	0.395004	-0.0576511	-0.361369	-0.257118	-0.29636	4.90244e-05	0.158188	0.235531	0.494164	0.36249	0.246309	0.0926304	0.0657425	0.488994	0.450834	0.18506	-0.0199242	0.409953	-0.019659	0.202549	0.344056	0.0769647	0.237075	0.321166	0.338624	0.258475	NS
Q10138	SPAC3H8.02	CRAL-TRIO domain-containing protein C3H8.02	S	419	___1	0.112678	0.0384283	0.0974798	0.182479	-0.0765982	-0.435906	0.176506	0.157726	0.168134	-0.0386689	-0.143019	0.331385	0.184223	0.02247	-0.0189767	-0.155416	0.182106	0.146476	0.124361	-0.0447479	NS	0.0907059	-0.0799561	-0.244947	-0.220907	-0.391502	0.140102	-0.0150433	-0.119057	-0.483986	-0.280713	-0.364302	-0.252841	-0.407867	-0.00914383	0.00565052	-0.0444978	-0.115947	-0.257291	-0.238012	-0.222188	NS
Q10142	aur1	Inositol phosphorylceramide synthase catalytic subunit aur1	S	353	___1	0.0772057	-0.123928	-0.020977	0.13352	0.046875	-0.0279615	-0.269815	-0.0241563	0.236389	0.232179	-0.161976	-0.0199981	0.0879645	0.0779452	0.0940757	-0.0375774	-0.137914	0.0142771	0.149285	0.124377	NS	-0.216557	0.0138149	0.0423279	-0.112543	-0.258837	-0.0991497	0.0434036	0.0483127	0.0430527	-0.11102	0.181974	-0.0607729	-0.054306	-0.218966	-0.158381	-0.0445773	-0.00118478	0.0121115	-0.096152	-0.176079	NS
Q10160	rmi1	RecQ-mediated genome instability protein 1	S	123	___1	0.135322	0.0466146	-0.00541973	0.00541973	-0.155175	0.0850365	0.133588	0.1343	-0.105834	-0.255514	0.183778	0.192335	0.0562029	-0.0986948	-0.16199	0.134712	0.124179	0.0616942	-0.0663696	-0.190893	0.00101114	0.0365143	0.0919456	-0.0707893	-0.0428963	0.0711594	-0.0400677	0.0364799	-0.179268	-0.0031662	0.131032	-0.0261688	-0.0735731	-0.112406	-0.062767	-0.127313	-0.0099074	0.0182842	-0.120821	-0.0362765	0.0249596	NS
Q10161	chc1	Probable clathrin heavy chain	S	1626	___1	-0.0195489	0.141426	0.153572	0.0682731	-0.217396	0.12293	-0.0111537	0.267564	-0.255291	-0.0592961	-0.0602946	0.168176	-0.0682817	0.279461	0.278832	0.0143622	0.0994827	0.117618	0.0308146	0.000713189	NS	0.0390978	-0.250219	-0.209217	-0.179226	0.293135	-0.111776	0.278618	-0.34602	0.100879	0.288384	0.120589	-0.298091	0.284428	-0.357386	-0.367794	0.0159702	-0.0898975	-0.0902699	-0.145244	0.0712417	NS
Q10161	chc1	Probable clathrin heavy chain	S	1658	___1	-0.106458	-0.510577	-0.479785	-0.10111	-0.574873	-0.170927	-0.193849	-0.0981572	-0.472557	-0.622648	-0.220709	-0.0345702	-0.0659471	-0.155671	-0.262742	-0.166031	-0.246332	-0.21463	-0.243112	-0.486754	NS	0.441612	0.687761	0.580894	0.404413	1.09697	0.63594	0.472784	0.196314	0.663253	0.919592	0.25528	0.384271	0.477106	0.444334	0.409265	0.444277	0.514939	0.418105	0.504	0.808608	NS
Q10161	chc1	Probable clathrin heavy chain	S	393	___1	0.0269318	-0.0269318	-0.0977516	-0.609096	-0.319235	-0.0295773	-0.222779	-0.283798	-0.705626	-0.415059	0.0708113	-0.0756607	-0.223056	-0.324073	-0.325139	0.0227219	-0.108457	-0.201535	-0.546265	-0.353144	0.0038245	-0.0752277	0.109137	0.359488	1.40821	1.80455	0.0591545	0.283599	0.624177	1.39805	1.60246	-0.0991344	0.103984	0.396032	0.797522	1.17105	-0.0384026	0.165573	0.459899	1.20126	1.52602	1.20609e-06
Q10164	rga2	Probable Rho-type GTPase-activating protein 2	S	135	___1	-0.161435	0.0156984	-0.115504	0.0994787	0.108848	-0.0322366	0.00955057	-0.240254	0.203712	-0.00955057	-0.223762	-0.0917249	0.0988221	-0.0752215	0.0372577	-0.139145	-0.0221586	-0.0856454	0.0759897	0.0455182	NS	0.145737	0.0756264	0.0700645	0.0323296	-0.137438	-0.0549297	0.16533	0.470632	-0.33144	0.323261	0.212427	0.153087	0.2399	-0.0152712	-0.0259228	0.101078	0.131348	0.260199	-0.104794	0.0533002	NS
Q10164	rga2	Probable Rho-type GTPase-activating protein 2	S	864	___1	0.266747	0.0392733	0.170344	-0.192037	-0.264857	0.161948	-0.0209801	0.314887	-0.0206702	-0.0225947	0.136975	0.0494614	-0.0239916	-0.0601454	-0.132033	0.188557	0.0225848	0.153747	-0.0909507	-0.139828	NS	-0.207283	-0.235418	-0.209618	0.0488071	0.706577	0.0104027	0.358475	-0.332059	-0.0444021	0.0397673	0.0551071	-0.0254698	0.0492573	-0.0106716	-0.0368776	-0.0472577	0.0325289	-0.16414	-0.00208886	0.236489	NS
Q10164	rga2	Probable Rho-type GTPase-activating protein 2	S	865	___1	0.21461	0.0274839	0.0950327	-0.0833311	-0.158841	0.0437717	-0.0374947	0.0131359	-0.0211124	-0.162749	0.176076	0.101313	-0.019887	-0.111289	-0.120568	0.144819	0.030434	0.0294272	-0.0719109	-0.147386	NS	-0.0450039	-0.0549679	-0.166481	-0.000211716	0.468109	0.1383	0.196608	-0.0835328	0.0612278	0.149613	0.0398579	-0.0803537	0.0397739	0.0655079	-9.25064e-05	0.0443846	0.0204287	-0.07008	0.0421747	0.205877	NS
Q10164	rga2	Probable Rho-type GTPase-activating protein 2	S	537	___1	-0.958607	-0.3582	-0.592978	-0.178812	-0.327782	#N/A	#N/A	#N/A	#N/A	#N/A	0.156678	-0.605037	-0.036787	-0.0616455	-0.15082	-0.400964	-0.481618	-0.314883	-0.120229	-0.239301	NS	1.14112	0.537011	0.935226	0.88966	0.888259	#N/A	#N/A	#N/A	#N/A	#N/A	-0.1803	0.628658	0.361453	0.420649	0.506265	0.480409	0.582835	0.64834	0.655154	0.697262	NS
Q10164	rga2	Probable Rho-type GTPase-activating protein 2	S	445	___1	0.541449	0.300495	0.169497	-0.112951	-0.249662	0.600836	0.156088	0.31391	-0.123008	0.0470898	-0.00994682	0.450912	0.0640488	-0.0744858	-0.229717	0.377446	0.302498	0.182485	-0.103482	-0.144097	0.00766583	-0.533278	-0.0493107	-0.177668	0.0848427	-0.0252819	-0.615568	-0.146318	-0.323679	-0.0850735	-0.313416	0.38834	-0.0924349	-0.0541019	-0.0376606	0.162705	-0.253502	-0.0960213	-0.18515	-0.0126305	-0.0586643	NS
Q10164	rga2	Probable Rho-type GTPase-activating protein 2	S	450	___1	0.0900898	0.141588	-0.0372219	-0.0899086	-0.0804863	-0.0132618	-0.00422668	-0.0251408	-0.0570621	0.187573	0.159327	-0.158282	-0.0115333	-0.0980048	-0.00429678	0.0787183	-0.00697343	-0.024632	-0.0816585	0.0342635	NS	-0.0941982	0.0208855	0.0413303	0.0559654	0.125683	0.0192909	0.223642	0.0759673	0.0612888	-0.215022	-0.0685825	0.0875902	0.164812	0.154079	0.00859356	-0.0478299	0.110706	0.0940366	0.0904446	-0.0269152	NS
Q10164	rga2	Probable Rho-type GTPase-activating protein 2	S	923	___1	-0.0711031	-0.0970125	-0.115941	-0.0300646	0.00499821	-0.178296	-0.187764	-0.273765	-0.0127401	0.0679626	0.0320921	-0.268255	-0.110465	-0.179013	-0.0320921	-0.0724357	-0.184344	-0.166724	-0.0739393	0.0136229	NS	0.230133	0.127251	0.110943	0.338985	0.242056	0.169275	0.196785	0.345102	0.129955	0.263892	0.106125	0.123492	0.230436	0.455252	0.409205	0.168511	0.149176	0.228827	0.308064	0.305051	NS
Q10164	rga2	Probable Rho-type GTPase-activating protein 2	S	840	___1	-0.0432253	0.0224276	-0.0224276	0.167472	0.208335	#N/A	#N/A	#N/A	#N/A	#N/A	0.0246458	0.0491009	0.0731688	-0.0699129	-0.171011	-0.00928974	0.0357642	0.0253706	0.0487795	0.018662	NS	0.205598	-0.104536	-0.380595	-0.318645	-0.184515	#N/A	#N/A	#N/A	#N/A	#N/A	0.0857821	0.123727	-0.0978146	-0.0860376	0.00297451	0.14569	0.00959539	-0.239205	-0.202341	-0.0907702	NS
Q10164	rga2	Probable Rho-type GTPase-activating protein 2	S	465	___1	-0.0387182	0.0731993	0.125756	-0.202872	-0.0301943	0.117337	0.0392256	0.0167875	-0.398009	-0.111053	0.238044	0.244095	0.0542235	-0.0248723	-0.0651841	0.105554	0.11884	0.0655891	-0.208585	-0.0688106	0.0235345	0.136866	-0.0521584	-0.146797	0.0795193	0.091301	0.0448837	0.0901241	-0.0915742	0.0619755	0.0942659	-0.247334	-0.157592	-0.0523853	0.0132732	0.0633459	-0.0218614	-0.0398753	-0.0969189	0.0515893	0.0829709	NS
Q10164	rga2	Probable Rho-type GTPase-activating protein 2	S	273	___1	0.0934353	-0.37257	0.00116158	0.0152035	0.118521	-0.0461102	-0.218033	0.126429	-0.0335941	-0.152711	-0.0897284	-0.0205612	-0.0121984	0.0195284	-0.00715542	-0.0141344	-0.203721	0.0384639	0.000379244	-0.0137819	NS	-0.156078	0.359587	-0.00232315	-0.0475044	0.0305176	0.0797043	-0.0337257	-0.0468793	0.129332	0.21988	0.213425	0.0277166	0.110073	-0.0522041	0.11877	0.0456835	0.117859	0.0202902	0.00987434	0.123056	NS
Q10165	cnt6	Probable ribosylation factor GTPase-activating protein cnt6	S	686	___1	#N/A	#N/A	#N/A	#N/A	#N/A	0.267631	0.130914	-0.0982842	-0.262828	-0.130032	0.477858	0.327683	-0.00366211	-0.0557709	-0.273068	0.372744	0.229299	-0.0509732	-0.1593	-0.20155	0.00671875	#N/A	#N/A	#N/A	#N/A	#N/A	-0.169347	0.00423813	-0.0219884	-0.0262499	0.2972	-0.474195	-0.0509958	-0.0178261	0.0234432	0.30699	-0.321771	-0.0233788	-0.0199072	-0.00140333	0.302095	NS
Q10165	cnt6	Probable ribosylation factor GTPase-activating protein cnt6	S	673	___1	0.270329	0.376573	-0.0226698	-0.313132	-0.174697	0.404724	0.446239	-0.182045	-0.329166	-0.289201	1.01524	-0.00974417	-0.146279	-0.0678391	-0.241318	0.563432	0.271023	-0.116998	-0.236713	-0.235072	0.000418068	0.420156	-0.315947	-0.123032	0.245621	0.197367	0.192932	-0.367603	-0.0569348	0.25053	0.486449	-0.919003	0.0535707	-0.218754	0.0775833	0.282945	-0.101971	-0.209993	-0.132907	0.191245	0.322254	NS
Q10165	cnt6	Probable ribosylation factor GTPase-activating protein cnt6	S	675	___1	0.268718	0.482038	-0.156196	-0.207841	-0.266999	0.373572	0.44777	-0.217885	-0.321523	-0.343226	0.984522	0.13668	-0.0420246	-0.203695	-0.0578079	0.542271	0.355496	-0.138702	-0.244353	-0.222678	0.000234011	0.463221	-0.289366	-0.0716743	0.205339	0.269501	0.203039	-0.312067	-0.0601621	0.18582	0.566675	-0.886637	-0.112508	-0.324835	0.179523	0.116315	-0.073459	-0.23798	-0.152224	0.190228	0.317497	NS
Q10165	cnt6	Probable ribosylation factor GTPase-activating protein cnt6	S	497	___1	-0.0297022	-0.15953	-0.130668	-0.0157824	-0.0295954	-0.159737	-0.143215	-0.0114479	-0.0800114	-0.110881	-0.0175738	-0.0982842	0.0682073	-0.0636859	-0.159656	-0.0690042	-0.133676	-0.0246361	-0.0531599	-0.100044	NS	0.0454845	0.217779	0.212744	0.128084	0.176922	0.173368	0.201937	0.0506186	0.223948	0.122329	0.0605049	0.0844851	0.0574512	0.10577	0.173455	0.0931193	0.168067	0.106938	0.152601	0.157569	NS
Q10167	SPAC26A3.14c	Uncharacterized protein C26A3.14c	S	27	___1	#N/A	#N/A	#N/A	#N/A	#N/A	-0.136766	0.0564158	-0.124988	-0.130056	-0.0852668	-0.0204048	0.022006	-0.0806122	-0.0609245	-0.12179	-0.0785855	0.0392109	-0.1028	-0.0954903	-0.103528	NS	#N/A	#N/A	#N/A	#N/A	#N/A	0.122282	0.0190134	0.139472	0.209155	0.29265	0.0408096	-0.0762911	0.186428	0.110796	0.252589	0.0815458	-0.0286388	0.16295	0.159976	0.27262	NS
Q10167	SPAC26A3.14c	Uncharacterized protein C26A3.14c	S	28	___1	#N/A	#N/A	#N/A	#N/A	#N/A	-0.0881085	0.00243139	-0.0738721	-0.16395	-0.00243139	-0.202601	-0.0509624	0.0178843	-0.0234118	-0.0410929	-0.145355	-0.0242655	-0.0279939	-0.0936811	-0.0217621	NS	#N/A	#N/A	#N/A	#N/A	#N/A	0.0457745	0.0694408	0.106025	0.242283	0.219588	0.337337	0.0651121	-0.00056076	0.00926208	0.112813	0.191556	0.0672765	0.0527322	0.125772	0.166201	NS
Q10168	nsp1	Nucleoporin nsp1	S	557	___1	0.153922	-0.194958	0.380536	-0.023448	-0.210123	#N/A	#N/A	#N/A	#N/A	#N/A	-0.241126	-0.0130687	-0.49567	0.169676	-0.120825	-0.0436018	-0.104013	-0.0575669	0.0731142	-0.165474	NS	0.293852	0.218406	-0.5216	-0.0280409	0.578848	#N/A	#N/A	#N/A	#N/A	#N/A	0.422767	0.0160255	0.536602	-0.172633	0.154621	0.358309	0.117216	0.00750113	-0.100337	0.366735	NS
Q10169	dph1	Deubiquitination-protection protein dph1	S	69	___1	-0.143332	0.0626836	-0.281108	-0.018208	0.018208	#N/A	#N/A	#N/A	#N/A	#N/A	-0.0992084	0.0774837	0.0659223	-0.118982	0.107459	-0.12127	0.0700836	-0.107593	-0.0685949	0.0628333	NS	0.191035	0.0149403	0.360024	-0.00796509	-0.364795	#N/A	#N/A	#N/A	#N/A	#N/A	0.0139141	0.0319109	0.152939	-0.020546	-0.173381	0.102475	0.0234256	0.256482	-0.0142555	-0.269088	NS
Q10169	dph1	Deubiquitination-protection protein dph1	S	190	___1	-0.464044	-0.326102	-0.0628843	0.18275	0.146468	0.222001	-0.0329823	0.0998759	0.259869	0.142831	-0.75327	-0.65737	0.0300493	0.468404	0.713157	-0.331771	-0.338818	0.022347	0.303674	0.334152	0.023114	-0.0875225	-0.00321579	0.181986	0.0360298	-0.0835838	-0.287315	-0.181724	-0.18228	-0.296765	-0.109849	0.0845261	0.015008	-0.0600986	-0.230297	-0.163409	-0.0967706	-0.0566438	-0.020131	-0.163678	-0.118947	NS
Q10170	rmt2	Protein arginine N-methyltransferase 2	S	9	___1	0.273644	-0.0141788	-0.0632777	-0.262897	-0.163928	0.247367	-0.157179	0.00537515	-0.0657651	-0.247431	0.655827	-0.024797	0.024797	0.109944	-0.334465	0.392279	-0.0653848	-0.0110352	-0.0729061	-0.248608	0.00135243	0.144184	0.220991	0.229523	0.106167	0.178106	0.295477	0.352179	-0.000810146	0.0612001	-0.0431671	-0.134165	0.17903	-0.105399	-0.192249	-0.146055	0.101832	0.250733	0.0411045	-0.00829411	-0.00370534	NS
Q10172	pan1	Actin cytoskeleton-regulatory complex protein pan1	S	1219	___1	0.339964	0.0716648	-0.0662479	0.0820217	-0.0125084	0.221749	0.0529299	-0.0361891	0.00258923	0.0215492	0.205349	0.0465975	-0.0134029	-0.103533	0.0295525	0.255687	0.0570641	-0.0386133	-0.00630728	0.0128644	0.00623502	0.0372601	-0.103493	-0.0473289	-0.0695133	-0.15815	0.0113087	-0.0555191	-0.0379319	-0.113174	-0.142764	-0.0114174	-0.0331945	-0.106936	-0.127724	-0.141414	0.0123838	-0.0640688	-0.0640655	-0.10347	-0.147442	NS
Q10172	pan1	Actin cytoskeleton-regulatory complex protein pan1	S	1259	___1	-0.0269337	-0.666452	0.0843391	0.5527	0.263573	-0.00887299	-0.813974	0.0715923	0.661835	0.856418	-0.305697	-0.722857	0.0369654	0.491099	0.439004	-0.113835	-0.734428	0.0642989	0.568545	0.519665	1.03327e-07	-0.427151	0.0195923	-0.199148	-0.363258	-0.236639	-0.505789	0.0713081	-0.503266	-0.652962	-0.804168	0.119812	-0.07722	-0.0739307	-0.362688	-0.086751	-0.271043	0.00456015	-0.258782	-0.459636	-0.375853	NS
Q10172	pan1	Actin cytoskeleton-regulatory complex protein pan1	S	1053	___1	-0.000720978	-0.0603714	0.181522	0.104513	0.170599	-0.0229321	0.0756207	0.0229321	-0.180054	-0.0823526	0.205532	-0.0468264	0.0258999	-0.221165	0.000404358	0.0606263	-0.0105257	0.0767848	-0.0989017	0.0295502	NS	0.00144196	0.0211906	-0.210466	-0.159922	-0.00970459	0.1397	-0.130169	0.0767398	0.13162	0.164634	0.037096	0.046422	-0.0183144	0.0873852	-0.0284147	0.0594126	-0.0208521	-0.0506803	0.0196946	0.0421715	NS
Q10172	pan1	Actin cytoskeleton-regulatory complex protein pan1	S	1105	___1	0.102892	-0.00369978	-0.0949092	-0.157291	-0.0452676	-0.00208378	0.00208378	-0.0285368	-0.208746	0.0592718	0.241852	-0.125495	-0.126312	-0.103291	-0.044714	0.11422	-0.0423703	-0.0832527	-0.156442	-0.0102366	0.0340506	0.0192633	-0.040513	0.098609	0.241772	0.34217	0.0473661	0.0864544	-0.116678	0.204039	0.1528	-0.197138	0.23821	0.064415	0.154375	0.388881	-0.0435028	0.094717	0.0154487	0.200062	0.294617	NS
Q10172	pan1	Actin cytoskeleton-regulatory complex protein pan1	S	1558	___1	#N/A	#N/A	#N/A	#N/A	#N/A	0.0652084	-0.325116	0.197215	0.435339	0.645902	-0.431845	-0.433389	0.00434494	0.341232	0.330355	-0.183318	-0.379252	0.10078	0.388286	0.488128	0.00581963	#N/A	#N/A	#N/A	#N/A	#N/A	-0.157131	-0.0633621	-0.728298	-0.500547	-0.461196	0.4275	-0.228028	-0.0890207	-0.271767	-0.0763922	0.135184	-0.145695	-0.408659	-0.386157	-0.268794	NS
Q10172	pan1	Actin cytoskeleton-regulatory complex protein pan1	S	1559	___1	#N/A	#N/A	#N/A	#N/A	#N/A	0.0652084	-0.325116	0.197215	0.435339	0.645902	-0.431845	-0.433389	0.00434494	0.341232	0.330355	-0.183318	-0.379252	0.10078	0.388286	0.488128	0.00581963	#N/A	#N/A	#N/A	#N/A	#N/A	-0.157131	-0.0633621	-0.728298	-0.500547	-0.461196	0.4275	-0.228028	-0.0890207	-0.271767	-0.0763922	0.135184	-0.145695	-0.408659	-0.386157	-0.268794	NS
Q10172	pan1	Actin cytoskeleton-regulatory complex protein pan1	S	1589	___1	-0.0413055	-0.126509	0.11731	0.231009	0.204649	-0.0800784	-0.473149	0.0361621	0.44566	0.350367	-0.00586748	-0.0977635	0.144977	0.449898	-0.0756841	-0.0424171	-0.232474	0.0994829	0.375522	0.159777	0.00310246	-0.309618	-0.189163	-0.117832	-0.230486	0.0617733	-0.0975981	0.0818796	-0.0393128	-0.175647	-0.347217	0.011735	0.0101862	-0.208423	-0.309747	0.103767	-0.131827	-0.0323658	-0.121856	-0.238626	-0.0605586	NS
Q10175	SPAC27F1.06c	Probable peptidyl-prolyl cis-trans isomerase C27F1.06c	S	177	___1	0.145502	-0.0470524	0.0139637	0.0325737	-0.302572	0.202294	0.143922	0.00576115	-0.16155	-0.0336342	0.158297	0.110858	0.0270634	-0.0298901	-0.0869389	0.168698	0.0692425	0.0155961	-0.0529553	-0.141048	NS	-0.139139	0.0406895	-0.301964	-0.565998	0.434601	-0.0940952	-0.149683	0.027597	-0.0077076	-0.194749	-0.0435028	-0.123887	-0.0286083	0.031435	-0.13514	-0.0922457	-0.0776269	-0.100992	-0.180757	0.0349038	NS
Q10175	SPAC27F1.06c	Probable peptidyl-prolyl cis-trans isomerase C27F1.06c	S	69	___1	0.259405	0.083868	0.012764	-0.012764	-0.110895	0.185064	0.00413275	0.104257	-0.150603	-0.00413275	0.204668	0.181447	0.0198364	-0.200216	-0.0198364	0.216379	0.0898159	0.0456192	-0.121194	-0.0449548	0.00381841	0.0693188	-0.0284157	-0.0736389	-0.126598	-0.057312	0.0313587	0.123535	-0.135966	0.112604	-0.314477	0.0353546	-0.132672	-0.178087	-0.0236187	-0.253535	0.045344	-0.0125176	-0.129231	-0.0125376	-0.208441	NS
Q10177	pdt1	Manganese transporter pdt1	S	16	___1	0.158293	0.0457764	-0.131786	-0.0617466	-0.0263176	0.12044	-0.0509605	-0.220366	-0.114349	-0.362044	0.176721	0.148756	0.0100431	-0.0100431	-0.0952425	0.151818	0.0478573	-0.114036	-0.0620464	-0.161201	NS	-0.131975	-0.0108166	-0.087553	0.143236	-0.108376	0.0202274	0.0650673	0.369205	0.411917	0.347938	0.0232086	0.025382	-0.0685959	-0.0797615	-0.0608892	-0.029513	0.0265443	0.0710187	0.158464	0.0595576	NS
Q10177	pdt1	Manganese transporter pdt1	S	42	___1	0.265147	0.152663	-0.321673	-0.175784	-0.116607	0.257042	-0.0661922	-0.398683	-0.202526	0.0103412	0.378708	-0.149199	-0.137045	-0.15769	0.0274296	0.300299	-0.0209095	-0.2858	-0.178667	-0.0262787	0.00142216	0.492783	0.019062	0.173931	0.260584	0.0318069	0.306265	0.055851	0.29092	0.324749	0.0932398	-0.154137	0.12177	-0.00893974	0.193764	0.192014	0.21497	0.065561	0.15197	0.259699	0.105687	NS
Q10178	prp10	U2 snRNP component prp10	S	90	___1	0.200265	0.210935	-0.0314798	0.0314798	-0.0911303	0.0668545	0.0125084	-0.0523968	-0.0125084	-0.0788698	0.250445	0.163363	-0.0166082	-0.103141	0.0327978	0.172522	0.128935	-0.0334949	-0.0280565	-0.0457341	NS	-0.00333405	-0.0805397	-0.00663567	-0.0877895	-0.00209618	0.0158558	0.0751514	0.0886912	-0.0485344	-0.122691	-0.167543	-0.257457	-0.205324	0.119749	-0.130534	-0.0516739	-0.087615	-0.0410895	-0.00552495	-0.0851072	NS
Q10183	SPAC3F10.08c	Uncharacterized protein C3F10.08c	S	127	___1	0.38622	0.100049	-0.00400257	-0.0766954	0.00400257	0.244579	0.225296	0.0460734	-0.0797944	-0.0460734	0.368172	0.214538	-0.00657272	-0.109562	-0.0477505	0.33299	0.179961	0.0118327	-0.0886839	-0.0299404	3.49863e-05	-0.0546322	0.000534058	-0.0611191	-0.161425	-0.214834	0.0680656	-0.102835	-0.238833	-0.100931	-0.294543	0.0376377	-0.0556421	0.0131454	-0.074976	-0.151135	0.0170237	-0.0526476	-0.0956022	-0.112444	-0.220171	NS
Q10185	abc2	ATP-binding cassette transporter abc2	S	839	___1	0.257229	0.0333805	-0.368666	-0.567762	-0.56172	0.231326	-0.0411215	-0.273141	-0.435529	-0.437445	0.488254	0.0773091	-0.200028	-0.251769	-0.289303	0.325603	0.0231894	-0.280612	-0.418353	-0.429489	5.32745e-05	0.000263214	0.212805	0.278446	0.534382	0.757	-0.221485	0.454058	0.411205	0.569727	0.427604	0.130209	0.166022	0.224424	0.219061	0.264907	-0.0303377	0.277628	0.304692	0.441057	0.48317	NS
Q10185	abc2	ATP-binding cassette transporter abc2	S	843	___1	0.18609	0.216872	-0.163177	-0.083869	-0.356605	-0.0546083	-0.0434427	-0.0861197	-0.187224	-0.454998	0.0161085	-0.0334091	-0.0896101	-0.296266	-0.0647211	0.0491966	0.0466735	-0.112969	-0.18912	-0.292108	NS	0.0847664	0.0689144	-0.0140133	0.167738	0.236666	0.0980511	0.351282	0.328245	0.305958	0.528514	0.0554924	0.190171	0.132746	0.280157	0.212512	0.0794366	0.203456	0.148992	0.251284	0.325897	NS
Q10185	abc2	ATP-binding cassette transporter abc2	S	863	___1	0.431361	0.135793	-0.00400257	-0.0845118	-0.21898	0.243819	0.0676167	0.0160058	-0.155257	-0.322815	0.377316	0.239127	0.037941	-0.126377	-0.143511	0.350832	0.147512	0.0166481	-0.122049	-0.228435	1.03919e-06	-0.0846844	0.0773029	-0.0717621	0.0885143	0.0470581	0.0570145	0.146204	-0.0320115	0.0858002	0.111796	-0.0307903	-0.0994749	-0.075882	0.0622444	-0.182837	-0.0194867	0.041344	-0.0598852	0.078853	-0.00799433	NS
Q10187	ucp6	UBA domain-containing protein 6	S	555	___1	0.00583744	-0.103764	0.0507002	0.0342455	-0.0630932	-0.0203056	0.29083	0.0183468	0.0568619	-0.206418	0.134331	-0.0116315	-0.00552702	-0.000891209	0.0917897	0.0399543	0.0584782	0.0211733	0.0300721	-0.0592405	NS	-0.11551	0.206647	-0.511357	-0.0400829	0.112661	0.0587921	-0.164483	-0.207098	-0.110019	0.188071	-0.0114737	0.0482817	0.00641823	-0.359111	-0.093461	-0.0227305	0.0301485	-0.237346	-0.169737	0.0690905	NS
Q10187	ucp6	UBA domain-containing protein 6	S	463	___1	-0.0738573	0.0844297	-0.101312	0.139859	0.0833979	0.160794	-0.0140991	-0.138869	-0.00703716	0.00703716	#N/A	#N/A	#N/A	#N/A	#N/A	0.0434685	0.0351653	-0.12009	0.066411	0.0452175	NS	-0.178216	-0.0468006	0.0332375	-0.177488	-0.017313	-0.263655	0.134431	0.0567985	0.0385399	0.110117	#N/A	#N/A	#N/A	#N/A	#N/A	-0.220935	0.0438151	0.045018	-0.0694742	0.046402	NS
Q10192	rpl18a;rpl18b	60S ribosomal protein L18-A;60S ribosomal protein L18-B	S	16	___1	0.456808	0.0589046	-0.0589046	0.220148	-0.566715	0.896237	-0.0615168	0.166146	-0.160375	0.310745	-0.220778	0.730886	0.126073	0.181836	-0.126073	0.377422	0.242758	0.0777715	0.0805365	-0.127348	NS	0.218468	-0.792534	-0.835943	-0.0746746	-0.158142	0.0764275	0.0786591	-0.753865	0.143232	-0.458535	0.636803	-0.160993	-0.512209	-0.408434	-0.383368	0.310566	-0.291622	-0.700672	-0.113292	-0.333349	NS
Q10193	srp1	Pre-mRNA-splicing factor srp1	S	181	___1	-0.0926962	-0.0257864	-0.458491	0.599513	-0.466302	-0.317226	0.167374	-0.65426	0.54265	0.274947	-0.299305	-0.113046	0.0131626	-0.0131626	0.797226	-0.236409	0.00951393	-0.36653	0.376334	0.201957	NS	0.468098	0.43004	0.484278	-0.0649147	-0.833353	0.200922	-0.612755	0.770565	0.169451	-0.421226	0.0785923	0.332904	-0.122648	0.504992	0.479257	0.249204	0.0500631	0.377398	0.203176	-0.258441	NS
Q10193	srp1	Pre-mRNA-splicing factor srp1	S	274	___1	-0.00102377	0.00102377	0.0636859	-0.0551457	0.0728717	-0.186315	0.304458	-0.0538239	0.0950809	-0.143152	-0.000935555	-0.162511	-0.00578594	0.149252	0.0988283	-0.0627581	0.047657	0.00135867	0.0630623	0.00951608	NS	-0.160015	-0.214793	-0.0144424	-0.44815	-0.0252428	0.249475	-0.350163	0.253026	-0.233254	0.188856	-0.210229	0.185164	-0.166648	-0.0572472	-0.0978928	-0.0402562	-0.126597	0.0239787	-0.246217	0.0219069	NS
Q10193	srp1	Pre-mRNA-splicing factor srp1	S	156	___1	0.429035	0.0427799	0.124624	0.012043	-0.212984	0.386909	-0.0281339	0.263711	-0.0942807	-0.0123553	-0.000619411	0.000619411	-0.0955901	-0.0148196	0.285925	0.271775	0.00508849	0.0975819	-0.0323524	0.0201953	NS	-0.0963745	-0.0746479	-0.328049	-0.024086	0.0896187	0.0536613	0.198761	-0.336018	-0.227707	0.0247107	0.0479488	-0.0435152	-0.0649166	0.247622	0.139939	0.00174522	0.026866	-0.242994	-0.00139046	0.0847562	NS
Q10193	srp1	Pre-mRNA-splicing factor srp1	S	127	___1	-0.0163803	0.0163803	-0.299603	0.146114	-0.256695	0.247733	-0.0846698	-0.147706	-0.00989223	-0.102245	-0.0272627	-0.0608444	-0.125175	-0.226806	0.260501	0.0680301	-0.0430446	-0.190828	-0.0301945	-0.032813	NS	0.307083	0.192636	0.279263	0.138937	-0.198788	0.040617	0.0375786	0.157598	0.131178	0.158925	0.211048	0.0701971	0.115822	0.314922	0.19531	0.186249	0.100137	0.184227	0.195012	0.0518157	NS
Q10193	srp1	Pre-mRNA-splicing factor srp1	S	125	___1	0.145715	0.157535	-0.166502	-0.101833	0.0439172	0.344253	0.0725069	-0.214952	-0.0856171	-0.372414	#N/A	#N/A	#N/A	#N/A	#N/A	0.244984	0.115021	-0.190727	-0.093725	-0.164248	0.0335334	-0.142323	-0.150057	0.110452	0.0488272	-0.0473089	-0.3433	-0.0734596	0.286826	-0.0582027	0.373492	#N/A	#N/A	#N/A	#N/A	#N/A	-0.242812	-0.111758	0.198639	-0.00468779	0.163092	NS
Q10193	srp1	Pre-mRNA-splicing factor srp1	S	110	___1	0.109226	0.0691681	0.410348	-0.206353	0.194152	#N/A	#N/A	#N/A	#N/A	#N/A	-0.29583	0.0851412	0.0597992	-0.0317822	0.140467	-0.0933018	0.0771546	0.235074	-0.119068	0.167309	NS	-0.178394	-0.473286	-0.681577	-0.194259	0.260026	#N/A	#N/A	#N/A	#N/A	#N/A	0.278458	-0.203694	-0.0424271	-0.0888767	-0.067111	0.0500317	-0.33849	-0.362002	-0.141568	0.0964575	NS
Q10195	SPBC11C11.06c	Uncharacterized protein C11C11.06c	S	41	___1	-0.319494	-0.205418	0.0830402	0.255871	0.474405	-0.50636	-0.200358	-0.0031383	0.355298	0.553128	-0.27951	-0.133184	0.0151796	0.343741	0.489106	-0.368455	-0.179653	0.0316939	0.318304	0.505546	3.24633e-09	-0.147734	0.070694	-0.16608	0.000644684	-0.210949	0.0923939	-0.184572	0.00627661	-0.13282	-0.241342	-0.0645409	-0.129935	-0.0303593	-0.265188	-0.204297	-0.0399602	-0.0812712	-0.0633877	-0.132455	-0.218863	NS
Q10199	imp2	Septation protein imp2	S	584	___1	-0.0478296	-0.408571	-0.712311	-0.728707	-0.560677	-0.0913503	-0.212055	-0.408594	-0.457319	-0.265132	0.227851	-0.366361	-0.64482	-0.571776	-0.46613	0.0295571	-0.328996	-0.588575	-0.585934	-0.430646	0.00657994	0.769737	0.456401	0.809661	0.858925	1.19525	0.534815	0.602451	0.499944	0.623629	0.690827	-0.0109215	0.398597	0.631557	0.827393	0.479392	0.43121	0.485816	0.647054	0.769982	0.788491	NS
Q10199	imp2	Septation protein imp2	S	490	___1	0.0661592	0.063262	-0.156503	-0.00537777	0.0248137	0.107873	0.0310395	-0.165082	-0.0403183	-0.109615	0.249562	0.227659	-0.0102015	-0.038476	0.0102015	0.141198	0.10732	-0.110595	-0.0280573	-0.0248667	0.0320703	0.0830154	-0.0578842	0.0742054	-0.155807	-0.188099	0.135944	0.0690651	0.134042	0.0825672	0.0413771	0.0099678	-0.14434	-0.0469112	-0.116411	-0.115674	0.0763092	-0.0443862	0.0537788	-0.0632172	-0.0874653	NS
Q10199	imp2	Septation protein imp2	S	564	___1	#N/A	#N/A	#N/A	#N/A	#N/A	-0.220105	-0.10675	-0.221832	-0.379594	-0.310756	0.0164485	0.00681639	-0.251449	-0.270833	-0.125226	-0.101828	-0.0499671	-0.236641	-0.325213	-0.217991	NS	#N/A	#N/A	#N/A	#N/A	#N/A	0.326856	0.431453	0.487123	0.663841	0.661926	0.122099	-0.0136328	0.149907	0.305224	0.179968	0.224477	0.20891	0.318515	0.484533	0.420947	NS
Q10199	imp2	Septation protein imp2	S	565	___1	-0.160015	0.0243397	-0.238573	0.0786972	-0.189754	0.0478191	0.188847	-0.3092	0.0369663	-0.0609522	-0.188213	-0.22239	-0.194313	0.0347214	0.248363	-0.100136	-0.00306797	-0.247362	0.0501283	-0.000781059	NS	0.135675	0.281765	0.367632	0.0615616	-0.506348	-0.0847855	-0.231133	0.348991	0.173426	-0.0998678	-0.141361	0.348302	0.159592	0.10486	0.0312338	-0.0301571	0.132978	0.292072	0.113283	-0.191661	NS
Q10199	imp2	Septation protein imp2	S	380	___1	-0.190651	0.246992	-0.022747	-0.187332	0.0272942	-0.11727	0.257957	-0.119184	-0.309056	-0.458845	0.0838833	0.0183821	-0.0969372	0.12459	0.127029	-0.0746794	0.174444	-0.0796226	-0.123933	-0.101507	NS	0.575878	-0.00792885	-0.00461006	0.102623	-0.00454712	0.533852	0.289072	0.215166	0.238802	0.529099	-0.212307	-0.0743036	-0.151163	-0.0216103	-0.145411	0.299141	0.0689465	0.0197975	0.106605	0.12638	NS
Q10199	imp2	Septation protein imp2	S	396	___1	-0.0234089	0.168681	0.0420341	0.0234089	0.223157	-0.308648	0.0413427	0.166292	-0.287275	0.716753	#N/A	#N/A	#N/A	#N/A	#N/A	-0.166028	0.105012	0.104163	-0.131933	0.469955	NS	-0.00910282	-0.244593	-0.0103712	-0.360517	-0.662988	0.187693	-0.0826855	-0.247137	0.435803	-0.56648	#N/A	#N/A	#N/A	#N/A	#N/A	0.0892949	-0.163639	-0.128754	0.0376434	-0.614734	NS
Q10199	imp2	Septation protein imp2	S	416	___1	-0.213691	-0.809571	-1.08024	-1.1278	-0.870938	-0.276269	-0.584947	-1.02678	-1.02198	-0.750057	0.145615	-0.569911	-0.880022	-1.02107	-0.833612	-0.114782	-0.65481	-0.995682	-1.05695	-0.818203	0.00034006	0.427382	1.2476	1.67769	2.14917	2.08914	0.552538	1.12544	1.4363	1.86979	1.80027	-0.08708	0.519099	0.930834	1.5063	1.56449	0.297613	0.964046	1.34828	1.84175	1.81797	0.000280107
Q10199	imp2	Septation protein imp2	S	402	___1	0.28005	-0.0305748	0.187366	0.427589	0.370995	0.31899	-0.00421023	0.131154	0.386323	0.411476	-0.051374	-0.0165277	0.174469	0.274477	0.469121	0.182555	-0.0171042	0.16433	0.362797	0.417197	0.0030464	-0.453976	-0.197157	-0.245201	-0.397015	-0.52939	-0.348869	-0.357367	-0.126944	-0.480026	-0.444999	-0.0472507	-0.155931	-0.219543	-0.25795	-0.255902	-0.283365	-0.236818	-0.19723	-0.37833	-0.410097	NS
Q10199	imp2	Septation protein imp2	S	517	___1	0.0461006	-0.15974	0.125816	0.160271	0.0429115	0.117066	-0.149503	-0.0223684	0.121846	-0.158726	0.0363431	-0.0363431	0.136626	0.16325	0.169783	0.0665034	-0.115195	0.0800246	0.148456	0.0179896	NS	-0.0301704	-0.0934105	-0.235159	-0.176201	-0.0773258	-0.0775642	0.171871	0.096004	-0.412304	-0.0159044	0.186956	-0.293466	-0.256721	-0.261156	-0.235986	0.0264072	-0.0716683	-0.131959	-0.28322	-0.109739	NS
Q10199	imp2	Septation protein imp2	S	520	___1	-0.0423789	-0.224566	-0.215859	0.0727611	0.0855393	#N/A	#N/A	#N/A	#N/A	#N/A	0.0950198	-0.034349	-0.0133586	0.0320182	0.010777	0.0263205	-0.129457	-0.114609	0.0523896	0.0481582	NS	-0.131264	-0.017766	0.258238	-0.017292	0.00207806	#N/A	#N/A	#N/A	#N/A	#N/A	0.0502481	0.023572	-0.00340939	0.027298	-0.0796413	-0.0405078	0.00290298	0.127414	0.00500298	-0.0387816	NS
Q10199	imp2	Septation protein imp2	S	451	___1	-0.426242	-0.21004	-0.299935	-0.171609	-0.214267	-0.347173	-0.456695	-0.274545	-0.206306	-0.327209	-0.156265	-0.134368	-0.122908	-0.300184	-0.225475	-0.309893	-0.267034	-0.232463	-0.226033	-0.255651	NS	0.639372	0.381649	0.528753	0.550264	0.844751	0.888817	0.663	0.748651	0.667068	0.889777	0.279173	0.540246	0.587591	0.913952	0.758624	0.602454	0.528298	0.621665	0.710428	0.831051	NS
Q10200		Uncharacterized protein C11C11.01	S	371	___1	-0.0767279	-0.210622	0.171023	-0.0534792	-0.0469522	0.00665855	0.0120506	-0.0804787	-0.0807247	-0.039506	-0.00189686	-0.00490761	0.054883	0.0357065	-0.00645161	-0.0239887	-0.0678263	0.0484759	-0.0328325	-0.0309699	NS	0.00256729	0.275652	-0.124071	0.123686	0.102219	0.0514221	0.105915	0.126319	0.0740662	-0.095809	0.0602856	0.0105047	-0.0529861	-0.157099	-0.0630922	0.0380917	0.130691	-0.0169126	0.0135511	-0.0188942	NS
Q10202	dbp3	ATP-dependent RNA helicase dbp3	S	54	___1	0.18274	-0.28317	0.371123	0.175744	0.105668	-0.0226164	0.293004	0.309497	-0.117921	0.337629	-0.321268	-0.00836229	0.111628	0.149827	0.233803	-0.0537146	0.000490665	0.264083	0.0692166	0.2257	NS	-0.241108	-0.05023	-0.648539	-0.117376	-0.576832	0.0452328	-0.166853	-0.387026	0.0401058	-0.562522	-0.101349	-0.193393	-0.282001	-0.141464	-0.218648	-0.0990747	-0.136825	-0.439189	-0.0729116	-0.452667	NS
Q10208	pyk1	Pyruvate kinase	S	412	___1	0.0942583	0.0987225	-0.119222	0.1244	-0.233174	0.0548029	-0.0782137	0.0392103	0.0853615	0.0197906	#N/A	#N/A	#N/A	#N/A	#N/A	0.0745306	0.0102544	-0.0400057	0.104881	-0.106692	NS	0.181835	-0.056592	0.0770912	-0.632504	-0.0065136	0.0579491	-0.0744619	-0.26851	-0.189178	-0.0395813	#N/A	#N/A	#N/A	#N/A	#N/A	0.119892	-0.065527	-0.0957096	-0.410841	-0.0230474	NS
Q10208	pyk1	Pyruvate kinase	S	458	___1	-0.774464	-0.502153	-0.372025	0.0134964	0.0869122	-0.466802	-0.419236	-0.142718	0.142718	0.387646	-0.691649	-0.89118	-0.4425	0.0340948	0.281926	-0.644305	-0.60419	-0.319081	0.0634365	0.252161	0.00115403	0.156061	0.488657	1.02269	1.56532	1.70769	0.168337	0.212427	0.987871	1.79123	2.23117	-0.139942	0.857085	0.863346	1.19147	2.14723	0.0614853	0.51939	0.957968	1.51601	2.0287	0.000189817
Q10208	pyk1	Pyruvate kinase	S	501	___1	0.0147305	0.0571175	-0.00302887	-0.0971947	0.0592155	0.0245395	-0.0448737	0.0598407	-0.0478759	0.129666	#N/A	#N/A	#N/A	#N/A	#N/A	0.019635	0.00612187	0.0284059	-0.0725353	0.0944407	NS	-0.0324936	0.0307426	-0.0900059	-0.012228	-0.0561867	-0.0397911	0.0682611	-0.313864	0.0631275	-0.344797	#N/A	#N/A	#N/A	#N/A	#N/A	-0.0361423	0.0495019	-0.201935	0.0254498	-0.200492	NS
Q10208	pyk1	Pyruvate kinase	S	78	___1	0.213071	0.0597639	-0.0609865	-0.0417509	0.0728159	0.107243	0.125686	0.082346	-0.082346	-0.167945	0.109508	0.0605659	0.0589266	-0.0197039	-0.0325537	0.143274	0.0820052	0.026762	-0.0479336	-0.0425609	NS	-0.132965	-0.018013	-0.0109634	-0.12204	-0.212605	0.0424709	0.079772	-0.186973	-0.0763226	-0.0649586	-0.0372868	-0.0408621	-0.147501	-0.226625	-0.15117	-0.0425936	0.00696564	-0.115146	-0.141663	-0.142911	NS
Q10208	pyk1	Pyruvate kinase	S	17	___1	0.052032	-0.0343528	0.159587	-0.0921111	0.22964	#N/A	#N/A	#N/A	#N/A	#N/A	0.191432	-0.0740891	-0.125241	0.0206356	0.0738373	0.121732	-0.0542209	0.0171731	-0.0357378	0.151738	NS	-0.0176792	0.235729	-0.224113	-0.112829	-0.320921	#N/A	#N/A	#N/A	#N/A	#N/A	0.061861	0.176126	0.104606	-0.168362	-0.154022	0.0220909	0.205927	-0.0597539	-0.140595	-0.237472	NS
Q10208	pyk1	Pyruvate kinase	S	7	___1	0.400701	0.0369425	-0.0271711	-0.0436754	-0.316056	#N/A	#N/A	#N/A	#N/A	#N/A	0.535029	0.238344	0.13127	-0.0644808	-0.11683	0.467865	0.137643	0.0520496	-0.0540781	-0.216443	0.00506162	-0.0943298	0.162127	0.0543423	-0.13936	0.205111	#N/A	#N/A	#N/A	#N/A	#N/A	0.0910873	-0.175809	-0.193806	-0.0678406	-0.058116	-0.00162125	-0.00684118	-0.0697317	-0.103601	0.0734973	NS
Q10208	pyk1	Pyruvate kinase	S	370	___1	-0.204589	0.0398602	0.144575	-0.0398602	-0.130948	0.0954309	0.182686	0.00477839	0.0494428	-0.126333	0.216159	-0.0311508	0.0218391	0.0117207	-0.139461	0.0356668	0.0637986	0.0570641	0.00710106	-0.132247	NS	-0.0151768	0.148076	-0.28428	0.280437	0.231333	0.150157	-0.187465	-0.115929	-0.148165	0.0929813	-0.23317	0.0194302	0.0210428	0.0427685	-0.0334892	-0.0327298	-0.00665283	-0.126389	0.0583471	0.0969416	NS
Q10208	pyk1	Pyruvate kinase	S	425	___1	-0.0310211	0.166958	0.0856323	-0.133353	0.0310211	-0.00808048	0.0862846	-0.100809	0.273922	0.00808048	0.151918	0.00863457	0.0569353	0.0693541	-0.0173388	0.0376056	0.0872924	0.0139195	0.0699743	0.00725428	NS	-0.0618935	-0.25751	0.0557823	-0.165701	0.0545044	0.122359	-0.345947	0.286049	-0.370382	-0.357099	0.0746412	-0.0319843	-0.0655699	-0.316123	-0.0491714	0.0450357	-0.211814	0.0920873	-0.284069	-0.117255	NS
Q10209	SPAC4H3.01	Uncharacterized J domain-containing protein C4H3.01	S	108	___1	-0.110544	0.0389328	0.0534725	0.0266972	0.0738831	0.128292	0.052248	0.0633793	-0.0694962	-0.0474367	0.0514827	-0.0755095	0.016067	0.0724196	0.00505972	0.0230769	0.00522375	0.0443063	0.00987355	0.010502	NS	0.0994263	-0.0447693	-0.0668011	-0.155586	-0.0680466	0.0152569	-0.0486393	-0.0990434	0.0658875	0.0250731	-0.10844	0.182477	-0.0229149	-0.0918179	-0.0101194	0.00208092	0.0296895	-0.0629198	-0.0605055	-0.0176977	NS
Q10209	SPAC4H3.01	Uncharacterized J domain-containing protein C4H3.01	S	293	___1	0.228455	0.10199	0.234537	0.335897	0.217327	0.0692987	0.00957966	0.179814	0.22947	0.263554	0.0174723	0.0390129	0.091979	0.0943213	0.124112	0.105075	0.0501941	0.168777	0.219896	0.201664	NS	-0.463249	-0.262646	-0.336527	-0.518696	-0.496553	-0.0788784	-0.287594	-0.477667	-0.501564	-0.665746	-0.0349445	-0.206199	-0.164476	-0.34861	-0.215058	-0.192357	-0.252146	-0.326224	-0.45629	-0.459119	NS
Q10218	ppc89	Spindle pole body protein ppc89	S	157	___1	-0.490548	-0.297545	-0.496747	-0.656699	-0.541845	-0.189834	-0.502917	-0.537925	-0.511872	-0.53264	-0.104857	-0.555138	-0.551459	-0.380809	-0.551038	-0.261746	-0.451867	-0.52871	-0.51646	-0.541841	NS	1.41971	1.02196	0.975863	1.17252	0.839391	1.02809	0.999474	0.932821	0.91077	0.722474	0.372843	0.659995	0.72826	0.532444	0.704438	0.940215	0.893808	0.878981	0.871912	0.755434	NS
Q10221	SPAC4H3.14c	Uncharacterized protein C4H3.14c	S	174	___1	0.114491	0.109158	-0.0149136	-0.141533	-0.00761223	0.0226202	0.188388	-0.0226202	-0.0544672	0.152763	0.0147772	-0.228975	-0.0637217	0.0357943	0.0791063	0.0506293	0.0228567	-0.0337518	-0.0534019	0.0747525	NS	-0.0440464	-0.0816784	-0.138697	0.149145	-0.317093	0.0714188	-0.216055	0.0960288	0.00159264	-0.180259	-0.214231	0.214198	-0.0335121	0.0670738	0.170554	-0.0622864	-0.0278451	-0.0253933	0.0726039	-0.108932	NS
Q10221	SPAC4H3.14c	Uncharacterized protein C4H3.14c	S	6	___1	0.295618	0.191343	0.0606203	-0.132452	-0.115238	#N/A	#N/A	#N/A	#N/A	#N/A	0.25493	0.287865	-0.0202813	-0.195233	-0.487463	0.275274	0.239604	0.0201695	-0.163842	-0.301351	0.0026741	-0.0756626	-0.150807	-0.333414	0.00157547	0.0747023	#N/A	#N/A	#N/A	#N/A	#N/A	-0.119479	-0.221089	-0.195979	0.184061	0.498635	-0.0975709	-0.185948	-0.264697	0.0928183	0.286669	NS
Q10250	SPAC56F8.02	Uncharacterized protein C56F8.02	S	1505	___1	0.0996065	-0.170388	-0.0838194	0.0882521	0.165353	0.0841966	-0.573793	-0.578487	0.100567	0.0304828	-0.00397158	-0.313404	0.100816	0.120073	0.170988	0.0599438	-0.352528	-0.187163	0.102964	0.122274	0.0239684	0.0488701	-0.134361	0.0410576	-0.0454903	-0.229452	0.126524	-0.244089	0.32056	0.11001	-0.0609655	0.433273	-0.2219	-0.135464	-0.135118	-0.167016	0.202889	-0.200117	0.0753846	-0.0235329	-0.152478	NS
Q10251	SPAC56F8.03	Eukaryotic translation initiation factor 5B	S	394	___1	-0.14683	-0.133425	-0.0273113	0.213585	0.18025	-0.0667219	0.197248	-0.0789557	0.0667219	0.308966	#N/A	#N/A	#N/A	#N/A	#N/A	-0.106776	0.0319114	-0.0531335	0.140153	0.244608	NS	0.174141	0.163681	-0.159727	0.0439987	-0.488018	-0.0296936	-0.518913	0.23923	0.0205288	-0.545331	#N/A	#N/A	#N/A	#N/A	#N/A	0.0722237	-0.177616	0.0397513	0.0322638	-0.516675	NS
Q10251	SPAC56F8.03	Eukaryotic translation initiation factor 5B	S	73	___1	0.588367	-0.110149	0.245029	-0.018652	0.018652	0.109594	0.238109	-0.016474	-0.404269	0.000952482	0.092351	0.205889	0.0112505	-0.0112505	-0.0960302	0.263438	0.111283	0.0799353	-0.144724	-0.0254753	NS	-0.0116291	0.0529079	-0.500084	0.234997	-0.291544	0.264629	-0.0818024	0.0155215	0.241438	-0.368726	0.0774136	-0.053401	-0.218819	-0.239685	-0.178779	0.110138	-0.0274318	-0.23446	0.0789165	-0.279683	NS
Q10251	SPAC56F8.03	Eukaryotic translation initiation factor 5B	S	77	___1	0.509601	-0.219138	0.260103	0.0884166	-0.0447841	0.114632	0.162263	-0.0756261	-0.499085	-0.0233848	0.0869012	0.154413	-0.0409904	0.0606694	-0.0864348	0.237045	0.0325127	0.0478288	-0.116666	-0.0515346	NS	-0.225824	0.0515842	-0.568113	-0.0436325	-0.123548	0.338013	0.145734	0.0990109	0.398043	-0.467321	-0.0851727	-0.164033	-0.188967	-0.042429	0.0847063	0.00900523	0.011095	-0.219356	0.103994	-0.168721	NS
Q10251	SPAC56F8.03	Eukaryotic translation initiation factor 5B	S	214	___1	0.469939	-0.023447	0.226971	-0.169425	-0.24214	0.01125	0.156195	-0.117484	-0.230187	0.0845485	0.022449	0.141627	-0.00561476	-0.279044	-0.309923	0.167879	0.0914583	0.0346241	-0.226219	-0.155838	NS	-0.233212	0.0468941	-0.592728	0.205335	-0.0360489	-0.08113	-0.0245724	0.270613	0.218937	-0.265322	0.466165	-0.120423	0.0112295	0.00592041	0.020215	0.0506077	-0.0327005	-0.103628	0.143397	-0.0937185	NS
Q10251	SPAC56F8.03	Eukaryotic translation initiation factor 5B	S	127	___1	0.417075	-0.26905	0.266374	-0.0295553	0.0295553	-0.133056	0.0664301	-0.0497637	-0.362712	0.0768967	0.00554562	0.0211277	-0.177939	0.15446	-0.00554562	0.0965217	-0.0604973	0.0128902	-0.0792691	0.0336355	NS	-0.0710564	0.123724	-0.526148	0.297932	-0.18111	0.336203	0.0837765	-0.0188584	0.412476	-0.277345	-0.236708	-0.0987368	-0.142811	-0.137526	0.184758	0.00947952	0.0362546	-0.229272	0.190961	-0.0912323	NS
Q10256	mud1	UBA domain-containing protein mud1	S	259	___1	-0.294026	-0.1568	-0.005723	0.005723	-0.0338488	-0.434582	-0.407461	-0.12421	0.25933	0.182661	-0.479494	-0.192855	-0.024353	0.11331	0.102001	-0.402701	-0.252372	-0.0514286	0.126121	0.0836043	0.000672057	0.168467	0.197298	0.15193	0.230865	0.15439	0.444126	0.397917	0.0293097	-0.204372	-0.125775	0.0843353	-0.0256834	0.0487061	0.00432396	0.0108023	0.232309	0.189844	0.0766486	0.0102723	0.0131391	NS
Q10256	mud1	UBA domain-containing protein mud1	S	264	___1	-0.240963	-0.480078	0.0849471	0.0366082	-0.13908	-0.7335	-0.34553	-0.409286	-0.558424	-0.336352	#N/A	#N/A	#N/A	#N/A	#N/A	-0.487231	-0.412804	-0.162169	-0.260908	-0.237716	NS	0.204354	0.286937	0.0191422	0.412395	0.416791	1.24553	0.681882	1.17445	1.35504	1.24275	#N/A	#N/A	#N/A	#N/A	#N/A	0.724942	0.484409	0.596794	0.883716	0.82977	NS
Q10258	met9	Methylenetetrahydrofolate reductase 1	S	381	___1	0.0844679	-0.0575085	0.114841	0.00264454	0.0480003	0.0409284	0.0924697	0.118045	0.156256	-0.0409284	0.140884	0.015532	0.0312476	-0.075974	-0.17029	0.0887601	0.0168311	0.0880445	0.0276423	-0.0544062	NS	-0.0660982	0.0548639	-0.258719	-0.0812321	-0.200829	0.13398	-0.368397	-0.199093	-0.322883	-0.149859	0.0122986	-0.031064	-0.0127258	-0.0475636	-0.00314426	0.0267267	-0.114866	-0.156846	-0.150559	-0.117944	NS
Q10258	met9	Methylenetetrahydrofolate reductase 1	S	334	___1	0.113854	0.273358	0.42204	-0.10016	-0.364856	0.421239	0.489421	0.537654	0.121783	-0.181732	-0.226839	0.582006	-0.117208	-0.0262551	-0.149313	0.102752	0.448262	0.280829	-0.00154376	-0.231967	NS	-1.41513	0.100084	-0.32188	-0.19132	-0.384617	-1.28225	-0.103779	-0.659438	-0.383364	-0.342895	-0.170557	-0.0020628	0.230738	0.0525103	0.22002	-0.95598	-0.00191911	-0.250193	-0.174058	-0.169164	NS
Q10258	met9	Methylenetetrahydrofolate reductase 1	S	355	___1	-0.0390282	-0.101854	-0.0475788	-0.24334	-0.20154	-0.0871191	-0.208224	-0.158154	-0.268128	-0.228397	-0.299044	-0.185437	-0.135931	-0.117529	0.00103378	-0.14173	-0.165172	-0.113888	-0.209666	-0.142968	NS	0.0780563	0.283268	0.209688	0.570992	0.55563	0.290556	0.295343	0.453895	0.833078	0.795568	0.29801	0.206992	0.287426	0.435476	0.409354	0.222207	0.261868	0.317003	0.613182	0.58685	NS
Q10268	mac1	Membrane-anchored protein 1	S	276	___1	-0.0931444	0.115098	-0.405795	-0.0932226	-0.486874	0.462816	0.165542	-0.624503	-0.462027	-0.593935	0.124019	0.0791988	-0.0981474	-0.113708	0.0377111	0.164563	0.119946	-0.376148	-0.222986	-0.347699	0.0159176	0.496695	0.0523148	0.49894	0.247993	0.245227	0.11587	0.09939	0.639835	0.446695	0.391456	0.00403404	-0.0968332	0.0387888	0.112522	-0.0365248	0.205533	0.0182905	0.392521	0.26907	0.200053	NS
Q10268	mac1	Membrane-anchored protein 1	S	290	___1	0.640862	0.0784817	-0.595854	-0.928768	-1.09179	#N/A	#N/A	#N/A	#N/A	#N/A	0.821881	0.484154	-0.402827	-0.632419	-0.621627	0.731371	0.281318	-0.499341	-0.780593	-0.856708	4.41289e-05	-0.108091	0.296206	0.376581	0.850286	1.20784	#N/A	#N/A	#N/A	#N/A	#N/A	0.139868	0.0479898	0.376053	0.659193	0.513888	0.0158882	0.172098	0.376317	0.75474	0.860864	NS
Q10268	mac1	Membrane-anchored protein 1	S	644	___1	0.527473	0.00568199	-0.469145	-0.477213	-0.436808	0.643366	-0.358073	-0.433021	-0.847497	-1.31882	-0.0823603	0.125723	-0.305167	-0.31927	-0.605453	0.362826	-0.0755561	-0.402444	-0.547993	-0.787028	0.000468351	-0.533155	0.0387383	0.50569	0.306007	0.739763	-0.150928	0.308331	0.545583	0.897239	1.77064	0.479128	-0.0719271	0.264322	0.360115	0.802224	-0.0683184	0.0917142	0.438532	0.52112	1.10421	NS
Q10268	mac1	Membrane-anchored protein 1	S	647	___1	#N/A	#N/A	#N/A	#N/A	#N/A	0.177152	0.360927	-0.160745	-0.203788	-0.0390012	0.0420341	-0.0165634	0.0165634	0.196895	0.165976	0.109593	0.172182	-0.072091	-0.00344646	0.0634872	NS	#N/A	#N/A	#N/A	#N/A	#N/A	0.065794	-0.247875	0.199747	0.160436	-0.0210133	-0.109202	-0.40032	-0.136708	-0.370131	-3.8147e-06	-0.0217042	-0.324098	0.0315192	-0.104848	-0.0105085	NS
Q10268	mac1	Membrane-anchored protein 1	S	212	___1	0.856579	0.279795	-0.179325	-0.428804	-0.488712	0.86391	0.161031	-0.376616	-0.486754	-0.666908	0.159918	0.328046	0.0610886	-0.22806	-0.342566	0.626802	0.256291	-0.164951	-0.381206	-0.499395	8.88855e-06	-0.120371	0.272552	0.35865	0.110918	0.104744	-0.102734	0.187023	0.500448	0.362923	0.183967	0.319324	-0.106832	-0.122177	-0.0849648	-0.31265	0.0320733	0.117581	0.24564	0.129625	-0.00797971	NS
Q10268	mac1	Membrane-anchored protein 1	S	624	___1	0.198902	0.266844	-0.111238	0.0324364	-0.1691	0.0514688	0.0791006	-0.25957	0.0157576	0.0562668	0.252904	-0.116503	-0.139024	-0.0504732	-0.0110121	0.167758	0.0764805	-0.169944	-0.000759761	-0.0412817	NS	-0.0578518	-0.121435	0.0788021	-0.0947285	-0.0240822	-0.0919342	-0.0469208	0.213314	-0.0315151	-0.10864	-0.0940742	0.127515	-0.0499802	0.198261	0.253707	-0.0812867	-0.0136137	0.0807118	0.0240059	0.0403283	NS
Q10268	mac1	Membrane-anchored protein 1	S	656	___1	0.0894604	0.190248	-0.10479	-0.0915356	-0.16987	-0.0237703	0.0206289	-0.222276	-0.259572	-0.119551	#N/A	#N/A	#N/A	#N/A	#N/A	0.032845	0.105439	-0.163533	-0.175554	-0.144711	NS	0.142773	-0.122288	0.0884838	-0.00286293	0.186176	0.159464	0.232454	0.306331	0.238943	0.146195	#N/A	#N/A	#N/A	#N/A	#N/A	0.151118	0.0550833	0.197407	0.11804	0.166186	NS
Q10268	mac1	Membrane-anchored protein 1	S	575	___1	0.663039	0.411651	-0.39074	-0.378818	-0.661504	0.193682	0.115654	-0.256774	-0.295711	-0.473644	0.546243	0.169653	-0.191224	-0.524871	-0.397815	0.467655	0.232319	-0.27958	-0.3998	-0.510987	1.95127e-05	-0.0676136	-0.202503	0.335451	0.367292	0.673029	-0.133081	0.0137405	0.196173	0.165954	0.805639	-0.061142	0.220773	0.122202	0.593893	0.104356	-0.087279	0.01067	0.217942	0.375713	0.527675	NS
Q10268	mac1	Membrane-anchored protein 1	S	576	___1	#N/A	#N/A	#N/A	#N/A	#N/A	0.439064	0.158031	-0.0490568	-0.175014	-0.394592	0.608587	0.254088	-0.17091	-0.422934	-0.271074	0.523826	0.20606	-0.109983	-0.298974	-0.332833	0.000873047	#N/A	#N/A	#N/A	#N/A	#N/A	-0.248708	0.210258	0.0950971	0.0832548	0.348552	0.00195312	0.171512	0.0941334	0.49971	0.0546579	-0.123377	0.190885	0.0946152	0.291482	0.201605	NS
Q10268	mac1	Membrane-anchored protein 1	S	472	___1	0.473384	0.0699892	-0.341163	-0.455882	-0.308395	0.498308	0.173054	-0.594795	-0.35762	-0.544396	#N/A	#N/A	#N/A	#N/A	#N/A	0.485846	0.121521	-0.467979	-0.406751	-0.426396	2.80949e-05	0.1691	0.0169334	0.340452	0.456593	0.218709	-0.0341625	0.0195045	0.532653	0.329891	0.572125	#N/A	#N/A	#N/A	#N/A	#N/A	0.0674686	0.018219	0.436553	0.393242	0.395417	NS
Q10268	mac1	Membrane-anchored protein 1	S	473	___1	0.436732	0.339364	-0.578111	-0.323306	-0.822068	0.495931	0.305669	-0.827813	-0.448298	-0.743944	0.468279	-0.0450997	-0.514133	-0.602935	-0.283401	0.466981	0.199978	-0.640019	-0.45818	-0.616471	3.53795e-06	0.217043	0.0417747	0.628067	0.27335	0.29495	-0.0325317	0.0728836	0.827224	0.448887	0.591704	-0.0836735	0.0901995	0.205641	0.834944	0.330548	0.0336126	0.0682859	0.553644	0.51906	0.405734	NS
Q10268	mac1	Membrane-anchored protein 1	S	498	___1	0.682472	0.309807	-0.259188	-0.0837116	-0.283973	0.251146	0.00390434	-0.00390434	-0.24789	-0.451838	0.287278	0.104307	-0.363341	-0.3255	-0.445456	0.406966	0.139339	-0.208811	-0.219034	-0.393755	0.000145987	-0.190773	-0.329174	0.278555	0.0534248	0.428243	0.021225	0.395155	0.155626	0.0276842	0.407579	0.0545444	0.10517	0.346678	0.342164	0.232571	-0.0383345	0.0570504	0.260286	0.141091	0.356131	NS
Q10268	mac1	Membrane-anchored protein 1	S	499	___1	0.545159	0.29008	-0.248248	-0.124055	-0.344146	0.251146	0.00390434	-0.00390434	-0.24789	-0.451838	0.483318	0.165282	-0.17802	-0.243111	-0.292196	0.426541	0.153089	-0.143391	-0.205018	-0.362727	9.37641e-05	-0.0741882	-0.323843	0.282011	0.0742588	0.554867	0.021225	0.395155	0.155626	0.0276842	0.407579	0.032774	0.179748	0.129208	0.291924	0.0703859	-0.00672976	0.0836865	0.188948	0.131289	0.344277	NS
Q10268	mac1	Membrane-anchored protein 1	S	398	___1	0.269507	-0.0158186	-0.239507	-0.284263	-0.131618	#N/A	#N/A	#N/A	#N/A	#N/A	0.108778	0.0796843	-0.0789413	-0.309494	-0.264576	0.189143	0.0319328	-0.159224	-0.296878	-0.198097	NS	-0.0299416	-0.0362663	0.503027	0.300081	0.341979	#N/A	#N/A	#N/A	#N/A	#N/A	0.264219	0.208661	0.157883	0.0782948	-0.0769091	0.117139	0.0861974	0.330455	0.189188	0.132535	NS
Q10268	mac1	Membrane-anchored protein 1	S	355	___1	0.346419	0.259552	-0.024713	-0.274076	-0.0661588	#N/A	#N/A	#N/A	#N/A	#N/A	0.543936	0.155613	-0.0914941	-0.222728	-0.226115	0.445178	0.207583	-0.0581036	-0.248402	-0.146137	0.00152518	0.143231	0.0122261	0.0494261	0.224804	0.0242071	#N/A	#N/A	#N/A	#N/A	#N/A	0.291147	-0.00596142	0.15516	0.159062	0.110295	0.217189	0.00313234	0.102293	0.191933	0.0672512	NS
Q10268	mac1	Membrane-anchored protein 1	S	673	___1	0.136697	0.0164342	-0.0164342	-0.0271726	-0.16125	0.39088	0.0998054	-0.112948	-0.194328	-0.465255	0.153876	0.00217438	-0.121005	-0.0187292	0.0756063	0.227151	0.0394713	-0.0834624	-0.0800765	-0.183633	0.0281655	-0.285805	0.0686502	0.121932	0.0657625	0.103846	-0.398849	0.124171	0.138947	0.101414	0.473224	-0.102028	-0.0113554	-0.0321617	0.0893803	-0.0777807	-0.262227	0.0604887	0.0762391	0.0855188	0.16643	NS
Q10268	mac1	Membrane-anchored protein 1	S	438	___1	0.404736	0.307668	-0.0964441	-0.13878	0.138508	0.630439	0.108484	-0.260405	-0.346814	-0.470669	0.168718	0.0521607	-0.1423	-0.120159	-0.0657678	0.401297	0.156104	-0.166383	-0.201917	-0.132643	0.00200457	-0.211234	-0.272281	-0.0339832	0.0344629	-0.173895	-0.248724	-0.0600681	0.21199	0.219038	0.553622	0.146185	-0.161923	0.0901394	0.315593	0.282266	-0.104591	-0.164757	0.089382	0.189698	0.220664	NS
Q10268	mac1	Membrane-anchored protein 1	S	260	___1	-0.071075	-0.0494409	-0.0194392	0.154162	0.0194392	-0.0351579	-0.0102355	0.00600076	0.379645	0.141896	-0.0438194	-0.175056	-0.04286	0.0970001	0.127731	-0.0500174	-0.078244	-0.0187662	0.210269	0.0963557	0.0176766	-0.0571575	0.0136576	0.0627432	0.00739479	0.0385065	-0.0491199	-0.00632	-0.0120015	-0.187802	0.155491	0.0333557	0.237445	0.0349598	-0.0890999	0.0752306	-0.0243073	0.0815941	0.0285672	-0.0898358	0.0897427	NS
Q10270	met16	Probable phosphoadenosine phosphosulfate reductase	S	2	___1	0.228302	0.191418	0.0165939	-0.0165939	-0.162136	0.0516331	0.0518334	-0.0417221	-0.203088	-0.653007	0.0981202	0.0630012	0.113226	-0.231	-0.0630012	0.126018	0.102084	0.0293661	-0.150227	-0.292715	NS	0.16655	0.0391407	-0.0793457	-0.233461	-0.154547	0.152819	0.0191669	0.0834441	-0.430388	0.0416079	-0.00605774	-0.143752	0.0174217	0.0588684	-0.286839	0.104437	-0.0284815	0.00717338	-0.20166	-0.133259	NS
Q10270	met16	Probable phosphoadenosine phosphosulfate reductase	S	3	___1	0.228302	0.191418	0.0165939	-0.0165939	-0.162136	0.0516331	0.0518334	-0.0417221	-0.203088	-0.653007	0.0981202	0.0630012	0.113226	-0.231	-0.0630012	0.126018	0.102084	0.0293661	-0.150227	-0.292715	NS	0.16655	0.0391407	-0.0793457	-0.233461	-0.154547	0.152819	0.0191669	0.0834441	-0.430388	0.0416079	-0.00605774	-0.143752	0.0174217	0.0588684	-0.286839	0.104437	-0.0284815	0.00717338	-0.20166	-0.133259	NS
Q10277	msa1	Multicopy suppressor of sporulation protein msa1	S	246	___1	-0.202649	-0.12815	0.0424218	0.161931	-0.0113072	#N/A	#N/A	#N/A	#N/A	#N/A	-0.28511	-0.166747	0.00147152	-0.00147152	0.0975485	-0.24388	-0.147448	0.0219467	0.0802295	0.0431206	NS	-0.390578	0.139457	-0.0670767	0.050168	0.475695	#N/A	#N/A	#N/A	#N/A	#N/A	0.29162	-0.0342665	0.218876	-0.262899	0.129179	-0.049479	0.0525951	0.0758996	-0.106366	0.302437	NS
Q10277	msa1	Multicopy suppressor of sporulation protein msa1	S	257	___1	0.0956116	0.130816	-0.587643	-1.14833	-0.850153	0.0481739	-0.0481739	-0.5408	-1.18713	-0.87222	0.494553	0.312917	-0.570894	-1.04219	-1.05822	0.212779	0.131853	-0.566446	-1.12589	-0.926866	1.49974e-08	0.0613136	0.251263	0.492031	0.968487	1.24602	0.115936	0.561798	0.623594	0.870697	0.952407	-0.0882721	0.0676279	0.478762	1.13433	0.924945	0.0296593	0.293563	0.531462	0.99117	1.04112	0.00265615
Q10277	msa1	Multicopy suppressor of sporulation protein msa1	S	5	___1	0.082221	-0.0104456	-0.476405	-0.111823	-0.590892	7.82013e-05	-0.148472	-0.620256	0.0701618	-0.757844	0.138967	0.0374112	-0.153351	-0.166667	-0.148818	0.0737554	-0.0405021	-0.416671	-0.0694426	-0.499184	0.00642885	-0.0717754	-0.108521	0.699942	0.194334	0.719015	-0.00050354	0.345589	0.827264	-0.07024	0.870578	-0.0360966	0.0939665	0.11594	0.484947	-0.101897	-0.0361252	0.110345	0.547715	0.203014	0.495899	NS
Q10279	fur4	Uracil permease	S	570	___1	0.892546	0.578941	0.0885677	-0.331347	-0.766178	0.802558	0.499166	0.111224	-0.300509	-0.365875	-0.0407925	0.479899	0.0407925	-0.342033	-0.654341	0.551437	0.519336	0.0801949	-0.32463	-0.595465	6.7579e-06	-0.777262	0.0497131	-0.177135	-0.149324	-0.196821	-0.518646	0.0977306	-0.222449	0.05513	-0.321231	0.599463	-0.0383711	0.00187683	-0.0349655	-0.231957	-0.232148	0.0363576	-0.132569	-0.0430533	-0.250003	NS
Q10279	fur4	Uracil permease	S	550	___1	-0.270441	0.499645	-0.378702	0.167076	-0.249924	0.485487	0.55401	-0.492975	-0.122627	-0.488664	#N/A	#N/A	#N/A	#N/A	#N/A	0.107523	0.526828	-0.435839	0.0222244	-0.369294	0.00642094	1.04555	-0.271572	0.624165	-0.334152	-0.740894	0.0312099	-0.431383	0.656717	-0.200333	-0.5486	#N/A	#N/A	#N/A	#N/A	#N/A	0.53838	-0.351478	0.640441	-0.267242	-0.644747	0.0335578
Q10279	fur4	Uracil permease	S	577	___1	0.729758	0.264042	-0.0120697	0.0120697	-0.290623	0.591279	-0.0592546	-0.0410433	0.139005	0.476988	1.26566	0.285707	0.0724764	-0.134585	-0.190529	0.862233	0.163498	0.00645447	0.00549634	-0.00138791	0.0291398	1.16215	0.096242	-0.52695	-0.72343	-0.475024	0.307264	0.0995159	-0.49136	-0.206699	-0.517249	-0.189804	-0.139918	-0.144953	-0.143957	-0.692526	0.426537	0.0186132	-0.387754	-0.358029	-0.5616	NS
Q10279	fur4	Uracil permease	S	543	___1	#N/A	#N/A	#N/A	#N/A	#N/A	-0.0153236	0.336729	-0.569816	-0.109081	-0.385702	0.26264	-0.027545	-0.155774	-0.182661	-0.279794	0.123658	0.154592	-0.362795	-0.145871	-0.332748	NS	#N/A	#N/A	#N/A	#N/A	#N/A	0.0306473	-0.171952	1.20371	0.289595	-0.248027	-0.107106	0.130795	0.261185	0.0547533	0.307339	-0.0382295	-0.0205789	0.732446	0.172174	0.0296559	NS
Q10280	gaf1	Transcription factor gaf1	S	558	___1	0.230755	0.152578	-0.0896206	-0.143602	-0.0402441	0.15904	-0.367149	0.339985	0.0965598	0.16047	0.378522	-0.0669589	0.0110345	0.280609	0.0651774	0.256106	-0.0938432	0.087133	0.0778553	0.0618012	NS	0.222801	-0.186075	0.123117	-0.119103	0.173854	-0.152767	0.125443	-0.346258	-0.163578	-0.2813	-0.082222	-0.0234394	-0.022069	-0.492544	-0.180536	-0.00406265	-0.0280237	-0.0817364	-0.258409	-0.095994	NS
Q10280	gaf1	Transcription factor gaf1	S	752	___1	0.234974	0.197962	0.0498142	-0.0498142	0.143091	-0.0151029	-0.0310044	0.0609069	0.0176349	0.0151029	0.511796	0.0376129	-0.00261402	0.0426302	0.00261402	0.243889	0.0681901	0.0360357	0.00348361	0.0536027	NS	0.102638	-0.262768	-0.274841	-0.230791	-0.450214	0.288895	0.113945	-0.304282	-0.368038	-0.378324	-0.196373	-0.255939	-0.362579	-0.310265	-0.470134	0.0650533	-0.13492	-0.313901	-0.303031	-0.432891	NS
Q10280	gaf1	Transcription factor gaf1	S	150	___1	0.369604	0.386066	0.024416	-0.0571766	-0.199104	0.32648	0.345569	0.0821905	-0.0821905	-0.152403	0.44889	0.482517	0.0522051	-0.14788	-0.0522051	0.381658	0.404717	0.0529372	-0.0957489	-0.134571	3.60209e-08	-0.0472794	-0.0270233	-0.0488319	-0.0951424	-0.153143	0.0393867	0.0727196	-0.203669	-0.105076	-0.188609	-0.0438862	-0.166358	-0.161098	-0.0941486	-0.355466	-0.0172596	-0.0402206	-0.137866	-0.0981223	-0.232406	NS
Q10280	gaf1	Transcription factor gaf1	S	126	___1	0.0789862	0.0896807	-0.0167704	-0.00965405	-0.00901985	-0.246137	0.211728	0.189527	0.0177429	-0.382706	0.0232477	0.214	0.0347061	-0.0232477	-0.0931206	-0.0479677	0.171803	0.0691543	-0.00505296	-0.161615	NS	-0.297641	-0.0801878	0.0257902	-0.116248	0.0517454	0.116945	-0.0514355	-0.179766	-0.027504	0.364529	-0.243107	-0.0564928	0.0466251	-0.472132	-0.21142	-0.141267	-0.0627054	-0.0357836	-0.205295	0.0682847	NS
Q10280	gaf1	Transcription factor gaf1	S	729	___1	-0.134787	0.0714226	-0.0462189	-0.12759	-0.342516	-0.0621548	-0.133211	-0.286053	-0.252686	-0.229644	0.23885	-0.0874696	-0.167789	-0.290143	-0.281127	0.0139696	-0.0497527	-0.166687	-0.223473	-0.284429	NS	0.674324	0.35598	0.153881	0.102674	0.367432	0.457233	0.250809	0.380632	0.452055	0.291799	0.0938416	0.363353	0.404573	0.356026	0.215245	0.408466	0.32338	0.313029	0.303585	0.291492	NS
Q10281	rkp1	Guanine nucleotide-binding protein subunit beta-like protein	S	183	___1	0.130539	0.00793076	0.0388451	-0.072485	0.0275784	0.116817	0.0165319	0.0589838	-0.160466	-0.105595	0.109513	0.0255966	-0.0216875	-0.0454626	-0.156905	0.118956	0.0166864	0.0253805	-0.0928046	-0.0783072	0.0235345	-0.0346279	-0.0158615	-0.100235	0.0400181	-0.100288	0.0743523	0.0276947	-0.165122	0.143934	-0.0189276	-0.0277863	-0.00390911	-0.0335083	0.0993576	0.00623989	0.00397937	0.00264136	-0.0996216	0.0944366	-0.0376587	NS
Q10283	hmg1	3-hydroxy-3-methylglutaryl-coenzyme A reductase	S	1024	___1	0.168479	0.27329	-0.100224	-0.189424	-0.309735	-0.124596	0.260431	0.0272198	-0.0272198	-0.17759	0.474182	0.272355	0.00607681	-0.320496	-0.27005	0.172688	0.268692	-0.0223093	-0.179046	-0.252459	0.00678042	0.0670967	-0.0600414	0.0659199	0.205568	0.293591	-0.197592	-0.0340557	0.0835052	0.234547	0.065217	-0.415462	-0.00734615	-0.0121536	0.300079	0.000115395	-0.181986	-0.0338144	0.0457571	0.246731	0.119641	NS
Q10283	hmg1	3-hydroxy-3-methylglutaryl-coenzyme A reductase	S	579	___1	-0.186611	0.049962	0.00537205	0.267309	0.345633	-0.225985	-0.111418	0.0698712	0.197458	0.33013	0.0652924	-0.180696	0.00767708	0.176289	0.109192	-0.115768	-0.0807173	0.0276401	0.213685	0.261651	0.0147883	-0.133286	-0.0958061	-0.136853	-0.272681	0.225197	0.0511837	-0.0711231	-0.0797544	-0.187574	-0.0477915	-0.0863285	0.0881338	-0.0275536	-0.183966	-0.052495	-0.0561438	-0.0262651	-0.081387	-0.21474	0.0416368	NS
Q10284	sks2	Heat shock protein sks2	S	582	___1	0.00894165	0.152924	0.367519	0.450954	0.0943794	-0.0838909	-0.0601749	0.12323	0.233936	0.518016	-0.81354	0.0305347	0.157861	0.3075	0.509513	-0.296163	0.0410945	0.216203	0.330797	0.373969	0.0194328	-0.0178833	-0.215168	-0.616199	-0.582418	-0.157103	-0.0672703	0.0515919	-0.223082	-0.225353	-0.433873	0.0998287	-0.204156	-0.103939	-0.501747	-0.540048	0.00489171	-0.122577	-0.314407	-0.436506	-0.377008	NS
Q10284	sks2	Heat shock protein sks2	S	353	___1	0.0232925	0.0341225	-0.0368061	-0.00140953	0.0223961	0.186728	0.046176	0.0213461	0.0135889	-0.0531311	0.141771	0.0352736	-0.00659943	-0.0881767	-0.167889	0.117264	0.038524	-0.00735315	-0.0253325	-0.0662079	NS	-0.0292854	-0.0327129	0.0731964	-0.150665	-0.177885	0.0379124	-0.0597649	-0.0498776	-0.156445	-0.190995	0.0438042	0.028348	0.0131989	-0.0390377	-0.0387526	0.017477	-0.0213766	0.0121725	-0.115383	-0.135878	NS
Q10284	sks2	Heat shock protein sks2	S	514	___1	-0.0258455	0.0258455	-0.226792	0.18752	-0.120249	#N/A	#N/A	#N/A	#N/A	#N/A	-0.227399	-0.284976	0.0988755	-0.0383735	0.177667	-0.126622	-0.129565	-0.0639584	0.0745733	0.0287092	NS	-0.279837	-0.62014	0.319067	0.0956879	0.745034	#N/A	#N/A	#N/A	#N/A	#N/A	-0.14774	0.176431	-0.0605021	0.450248	0.0144854	-0.213789	-0.221855	0.129282	0.272968	0.37976	NS
Q10284	sks2	Heat shock protein sks2	S	543	___1	0.245504	0.0177045	0.236069	-0.0177045	0.121881	0.396083	0.013288	0.314314	-0.193469	0.300006	#N/A	#N/A	#N/A	#N/A	#N/A	0.320794	0.0154963	0.275192	-0.105587	0.210944	NS	-0.475955	0.0757742	-0.34186	-0.153426	-0.384018	-0.505172	-0.0977011	-0.664746	0.180181	-0.0789814	#N/A	#N/A	#N/A	#N/A	#N/A	-0.490563	-0.0109634	-0.503303	0.0133772	-0.2315	NS
Q10287	bgs1	1,3-beta-glucan synthase component bgs1	S	23	___1	-0.238447	0.00723839	-0.034893	-0.0959473	-0.00723839	-0.288913	-0.0928602	0.0163221	-0.0163221	-0.156996	-0.007164	-0.0792913	0.007164	-0.0468521	0.0624809	-0.178175	-0.0549711	-0.0038023	-0.0530405	-0.0339177	NS	0.225935	0.0361881	0.0520611	0.138468	0.0870857	0.202766	0.300306	0.294298	0.33692	0.423341	-0.011343	0.0949755	0.0313377	0.105696	-0.0911856	0.139119	0.143823	0.125899	0.193694	0.139747	NS
Q10287	bgs1	1,3-beta-glucan synthase component bgs1	S	784	___1	0.174211	0.119456	-0.267612	-0.3478	-0.337953	-0.115555	0.113445	-0.287453	-0.342062	-0.460467	0.282968	0.148571	-0.230578	-0.263922	-0.303839	0.113874	0.127158	-0.261881	-0.317928	-0.36742	0.00390095	0.0704288	0.114492	-0.00878334	0.358479	0.327274	0.00211048	0.117024	0.539464	0.507722	0.907245	-0.0297832	0.024642	0.0353413	0.185747	0.382014	0.014252	0.0853863	0.188674	0.350649	0.538844	NS
Q10289	fas2	Fatty acid synthase subunit alpha;Acyl carrier;3-oxoacyl-[acyl-carrier-protein] reductase;3-oxoacyl-[acyl-carrier-protein] synthase	S	1662	___1	0.0489988	0.0446405	-0.0195189	-0.147035	-0.0727282	-0.091352	0.0422482	0.0585046	-0.13929	-0.00388765	0.133758	0.135221	0.00713444	-0.00713444	-0.0117941	0.0304681	0.0740368	0.0153734	-0.0978198	-0.02947	NS	0.00738335	0.0181427	-0.0183277	0.0741272	0.092247	0.145141	-0.100324	0.0130572	0.143178	-0.0235033	-0.00247955	-0.0369768	-0.034935	-0.0939598	-0.0554552	0.0500148	-0.0397193	-0.0134018	0.0411151	0.0044295	NS
Q10289	fas2	Fatty acid synthase subunit alpha;Acyl carrier;3-oxoacyl-[acyl-carrier-protein] reductase;3-oxoacyl-[acyl-carrier-protein] synthase	S	107	___1	0.0201516	-0.10831	0.071444	-0.0586267	0.182437	0.0220656	-0.0254998	0.303816	-0.0220656	0.471879	#N/A	#N/A	#N/A	#N/A	#N/A	0.0211086	-0.066905	0.18763	-0.0403461	0.327158	NS	0.0156651	0.00700188	0.0273218	-0.124593	-0.202589	-0.179187	-0.0507545	-0.346634	0.135817	-0.43178	#N/A	#N/A	#N/A	#N/A	#N/A	-0.0817609	-0.0218763	-0.159656	0.0056119	-0.317184	NS
Q10289	fas2	Fatty acid synthase subunit alpha;Acyl carrier;3-oxoacyl-[acyl-carrier-protein] reductase;3-oxoacyl-[acyl-carrier-protein] synthase	S	51	___1	0.092288	-0.0849285	-0.0388336	0.0388336	-0.0540543	#N/A	#N/A	#N/A	#N/A	#N/A	0.0340662	-0.144118	-0.105615	0.0387764	-0.153006	0.0631771	-0.114523	-0.0722241	0.038805	-0.10353	NS	0.12544	-0.099637	-0.223867	0.28387	0.24255	#N/A	#N/A	#N/A	#N/A	#N/A	0.0262966	-0.0277567	0.0715485	0.0926905	0.293756	0.0758681	-0.0636969	-0.0761595	0.18828	0.268153	NS
Q10289	fas2	Fatty acid synthase subunit alpha;Acyl carrier;3-oxoacyl-[acyl-carrier-protein] reductase;3-oxoacyl-[acyl-carrier-protein] synthase	S	604	___1	0.206282	0.07654	0.0724735	-0.0506783	-0.0100384	0.0978665	0.167326	-0.169563	0.0379109	-0.0379109	0.259534	0.170658	0.0416651	-0.118924	-0.278945	0.187894	0.138175	-0.0184747	-0.0438972	-0.108965	NS	-0.0125332	-0.11993	-0.158625	-0.140404	0.0200768	0.182455	-0.243784	0.0885863	0.0110264	-0.16289	0.0253429	-0.134843	-0.0774803	-0.125494	-0.154126	0.0650883	-0.166186	-0.0491729	-0.0849571	-0.0989799	NS
Q10289	fas2	Fatty acid synthase subunit alpha;Acyl carrier;3-oxoacyl-[acyl-carrier-protein] reductase;3-oxoacyl-[acyl-carrier-protein] synthase	S	1412	___1	0.0334396	0.00137329	-0.0826607	0.00976372	-0.0798244	0.0573363	0.192237	-0.224738	0.0367198	-0.0367198	0.168963	-0.0188923	0.0541296	0.000437737	0.0434771	0.0865798	0.0582395	-0.0844229	0.0156404	-0.0243557	NS	0.0218964	0.172583	-0.0207767	-0.011137	-0.200668	0.0679779	-0.400896	0.17276	0.197363	-0.194777	-0.0177345	-0.00833988	-0.0545673	-0.0439205	-0.0586519	0.0240466	-0.0788844	0.0324718	0.0474351	-0.151366	NS
Q10289	fas2	Fatty acid synthase subunit alpha;Acyl carrier;3-oxoacyl-[acyl-carrier-protein] reductase;3-oxoacyl-[acyl-carrier-protein] synthase	S	37	___1	0.0429945	0.137479	-0.0244684	-0.0929537	-0.103267	0.049767	0.090529	0.0413823	-0.0144286	0.000430584	0.0387526	-0.0313282	-0.0606089	0.0793333	-0.1268	0.043838	0.0655599	-0.014565	-0.00934966	-0.0765452	NS	-0.012413	0.0536976	0.0477886	-0.0102196	0.0799465	0.00200653	-0.0909595	-0.0446553	-0.0117645	-0.041831	0.0652199	0.0451422	0.158491	-0.0931473	-0.0296965	0.0182711	0.00262674	0.0538748	-0.0383771	0.00280635	NS
Q10295	pla1	Poly(A) polymerase pla1	S	460	___1	0.0233212	-0.0812492	0.0129604	0.174231	0.145224	0.0808492	-0.0360751	0.3021	-0.122396	0.0360751	0.0468435	0.121521	-0.0388498	0.0723734	0.00753307	0.050338	0.00139888	0.0920701	0.0414027	0.0629439	NS	0.101313	-0.0401859	-0.176315	-0.200548	-0.158184	0.11466	0.285004	-0.470738	-0.16799	-0.0900011	-0.271809	-0.253249	-0.206854	-0.0799065	0.0653296	-0.0186119	-0.00281048	-0.284636	-0.149481	-0.0609519	NS
Q10296	SPAC22H10.02	Uncharacterized protein C22H10.02	S	110	___1	#N/A	#N/A	#N/A	#N/A	#N/A	0.904906	0.626351	0.467219	-0.0996547	-0.267717	0.545866	0.713038	0.109543	-0.276503	-0.378363	0.725386	0.669695	0.288381	-0.188079	-0.32304	0.00835208	#N/A	#N/A	#N/A	#N/A	#N/A	-0.742461	-0.526696	-0.999158	-0.816065	-0.30052	0.293163	-0.619078	-0.203504	-0.119966	-0.649389	-0.224649	-0.572887	-0.601331	-0.468015	-0.474955	NS
Q10297	kap114	Importin subunit beta-5	S	907	___1	-0.0601377	0.16809	-0.0893278	0.0336428	-0.0336428	-0.0508642	0.0701189	-0.046834	0.0158281	0.0242786	0.0410776	-0.315336	-0.0410776	-0.0668879	0.148219	-0.0233081	-0.0257092	-0.0590798	-0.00580565	0.046285	NS	0.00660515	0.012804	0.168976	0.063015	-0.0733891	0.0350361	-0.0991039	-0.0684247	0.0563183	0.18443	-0.155155	0.369262	-0.0658741	0.126038	0.0679426	-0.037838	0.0943206	0.011559	0.0817903	0.0596612	NS
Q10301	SPAC22H10.08	UPF0652 protein C22H10.08	S	25	___1	-0.156226	-0.0906153	0.08673	0.0527811	0.0891199	#N/A	#N/A	#N/A	#N/A	#N/A	0.000303268	-0.141528	0.055357	0.0601044	0.123592	-0.0779614	-0.116072	0.0710435	0.0564427	0.106356	NS	0.103445	0.0345364	-0.152929	0.0188007	0.0108166	#N/A	#N/A	#N/A	#N/A	#N/A	-0.000606537	-0.021327	-0.067215	-0.0978165	0.0361795	0.0514193	0.00660467	-0.110072	-0.0395079	0.0234981	NS
Q10304	SPAC22H10.11c	Uncharacterized protein C22H10.11c	S	334	___1	-0.0320587	-0.00210762	0.170286	0.00210762	0.227005	-0.382379	0.0223241	-0.247788	0.0850081	0.175363	-0.151261	0.129856	0.111976	0.0106382	-0.0106382	-0.188566	0.0500242	0.0114913	0.0325847	0.130577	NS	-0.0478344	0.165274	-0.224806	0.160948	-0.253607	0.0466547	-0.0446482	0.108655	0.140575	0.351075	0.507761	-0.186666	0.0622406	-0.0423679	-0.0994921	0.16886	-0.0220133	-0.0179699	0.0863851	-0.000674566	NS
Q10304	SPAC22H10.11c	Uncharacterized protein C22H10.11c	S	56	___1	0.0558538	-0.0151815	-0.16372	-0.213233	-0.24927	0.0712862	-0.11715	0.0084753	-0.0276861	-0.193279	0.173227	-0.0955057	-0.0487194	0.0598221	-0.159996	0.100122	-0.0759459	-0.0679881	-0.0603657	-0.200849	0.028517	0.0736408	0.0510941	0.178902	0.176558	0.314472	-0.0551243	0.187803	0.0975318	0.0192108	0.0890512	-0.0909233	0.0382948	0.0974388	0.0235519	0.0989676	-0.0241356	0.0923974	0.124624	0.0731068	0.167497	NS
Q10304	SPAC22H10.11c	Uncharacterized protein C22H10.11c	S	141	___1	-0.275175	0.173362	-0.174089	-0.126391	-0.137357	-0.247966	0.127755	0.0103416	-0.203378	-0.0103416	#N/A	#N/A	#N/A	#N/A	#N/A	-0.26157	0.150558	-0.0818739	-0.164885	-0.0738492	0.0415152	0.236179	0.201358	0.273234	0.165387	0.178155	0.175652	0.0248852	0.125084	0.25606	-0.0995941	#N/A	#N/A	#N/A	#N/A	#N/A	0.205915	0.113122	0.199159	0.210723	0.0392804	NS
Q10306	cit1	Probable citrate synthase, mitochondrial	S	51	___1	-0.148744	-0.0588598	-0.00483608	0.0160074	0.00483608	-0.222472	-0.213183	-0.00847149	0.00847149	0.185009	-0.0751939	0.0291047	-0.0683351	0.0405116	0.143178	-0.148803	-0.0809795	-0.0272142	0.0216635	0.111008	0.040935	0.0663929	0.0730858	-0.0113144	0.0462418	0.205639	0.0357685	0.150545	0.0614181	0.162685	0.0962439	0.0460892	-0.171563	0.022089	-0.00294876	0.13861	0.0494169	0.0173559	0.0240642	0.0686595	0.146831	NS
Q10309	SPAC6C3.06c	Putative phospholipid-transporting ATPase C6C3.06c	S	22	___1	0.799182	0.0532274	0.263526	-0.0487375	0.0480909	1.07037	0.288056	0.286191	-0.0543075	0.0543075	0.528138	0.302784	0.1533	0.0215845	-0.077508	0.799229	0.214689	0.234339	-0.0271535	0.00829681	0.000321992	-0.685671	-0.101318	-0.39463	-0.600685	-0.33736	-0.522346	-0.612558	-0.661294	-0.455597	-0.817609	0.16717	-0.324368	-0.374744	-0.481834	-0.370395	-0.346949	-0.346082	-0.476889	-0.512705	-0.508455	NS
Q10309	SPAC6C3.06c	Putative phospholipid-transporting ATPase C6C3.06c	S	25	___1	1.13484	0.0902166	0.486794	-0.0507584	0.0507584	#N/A	#N/A	#N/A	#N/A	#N/A	0.263807	0.110562	0.0814648	0.022047	-0.022047	0.699326	0.100389	0.284129	-0.0143557	0.0143557	NS	-0.681637	-0.173009	-0.694148	-0.376162	-0.360961	#N/A	#N/A	#N/A	#N/A	#N/A	0.0338955	-0.381595	-0.299431	-0.421713	-0.283027	-0.323871	-0.277302	-0.496789	-0.398937	-0.321994	NS
Q10315	dpb3	DNA polymerase epsilon subunit C	S	153	___1	-0.0783072	0.149407	-0.275224	0.0420122	0.0696993	-0.337551	0.293191	-0.28264	0.218452	0.239319	0.058322	-0.058322	-0.147756	0.208518	0.354148	-0.119179	0.128092	-0.235206	0.156327	0.221056	NS	0.00378609	-0.00252914	0.408129	-0.0840244	-0.580116	-0.153176	-0.494659	0.578284	-0.016984	-0.573073	-0.562693	-0.249004	0.0729189	0.227495	0.0222368	-0.237361	-0.248731	0.35311	0.0421623	-0.376984	NS
Q10315	dpb3	DNA polymerase epsilon subunit C	S	196	___1	0.421597	0.298356	-0.220546	-0.0390081	-0.276847	0.217475	-0.157125	-0.042388	0.042388	-0.202519	0.593673	-0.0733027	0.0350471	-0.097856	-0.294635	0.410915	0.0226426	-0.0759622	-0.0314921	-0.258001	NS	-0.302886	-0.255148	0.122516	0.0780163	-0.0678186	0.53446	0.110672	0.47246	-0.119993	0.884988	-0.578062	0.093401	-0.200427	0.102345	0.290146	-0.115496	-0.017025	0.131516	0.0201228	0.369105	NS
Q10320	SPAC17G8.08c	GDT1-like protein C17G8.08c	S	143	___1	0.011167	0.011167	0.07657	-0.0212827	0.0630927	#N/A	#N/A	#N/A	#N/A	#N/A	-0.0463872	-0.15382	-0.054111	0.0649161	0.136763	-0.0176101	-0.0713263	0.0112295	0.0218167	0.0999279	NS	-0.113276	-0.0959635	-0.0877371	-0.0346279	-0.0170946	#N/A	#N/A	#N/A	#N/A	#N/A	0.152585	0.150096	0.0578346	-0.0733337	-0.113208	0.0196548	0.0270662	-0.0149512	-0.0539808	-0.0651512	NS
Q10322	dma1	Probable E3 ubiquitin-protein ligase dma1	S	20	___1	-0.280847	0.0422525	-0.0284262	0.0464373	0.095191	-0.0783219	-0.000266552	-0.127127	0.000266552	0.278015	#N/A	#N/A	#N/A	#N/A	#N/A	-0.179584	0.020993	-0.0777767	0.0233519	0.186603	NS	0.104116	0.0414371	0.0138111	-0.0318222	-0.23353	0.030982	-0.0789051	0.497089	0.393645	0.0465851	#N/A	#N/A	#N/A	#N/A	#N/A	0.0675492	-0.018734	0.25545	0.180912	-0.0934725	NS
Q10322	dma1	Probable E3 ubiquitin-protein ligase dma1	S	251	___1	0.198531	-0.141874	0.08215	-0.161848	-0.0176167	0.140701	-0.0516381	-0.179659	0.0471292	-0.0203424	-0.0829601	0.14932	0.0741901	-0.0241013	-0.184238	0.0854238	-0.0147308	-0.00777308	-0.0462732	-0.0740658	NS	0.154278	0.31591	-0.32192	-0.102107	0.0352335	-0.120358	0.379018	0.216294	-0.135453	-0.0117197	0.267799	-0.020669	-0.0500889	-0.148176	-0.139838	0.100573	0.224753	-0.0519052	-0.128579	-0.0387748	NS
Q10322	dma1	Probable E3 ubiquitin-protein ligase dma1	S	266	___1	0.382965	0.0128555	0.192781	-0.0700474	-0.0128555	0.156282	-0.388776	0.222484	-0.32253	-0.175117	0.141503	0.25551	0.077405	-0.131768	-0.00124073	0.226917	-0.0401366	0.164223	-0.174782	-0.0630712	NS	-0.209902	-0.0439301	-0.238159	0.00754929	0.647425	-0.114237	0.728811	-0.264529	-0.018589	0.29016	0.0867729	-0.25427	-0.109413	0.00897789	-0.16435	-0.0791219	0.143537	-0.204034	-0.000687281	0.257745	NS
Q10322	dma1	Probable E3 ubiquitin-protein ligase dma1	S	4	___1	0.113777	0.0459747	-0.124554	-0.458637	-0.344952	-0.0875731	-0.0253649	-0.101233	-0.350741	-0.204996	0.233467	0.100272	-0.0236764	-0.0582643	-0.119357	0.0865569	0.0402939	-0.0831545	-0.289214	-0.223101	0.0299518	0.0839386	0.0241795	0.0785789	0.302975	0.555304	0.154764	0.283438	0.224393	0.376106	0.249568	-0.345127	-0.00999165	-0.0477295	0.254547	0.143033	-0.0354748	0.0992085	0.0850809	0.311209	0.315968	NS
Q10323	SPAC17G8.11c	Inositol phosphoceramide mannosyltransferase 3	S	355	___1	0.0073843	-0.163994	-0.0073843	-0.183396	-0.39255	0.0938425	-0.14665	0.0907717	-0.260651	-0.16495	0.0209742	0.0758877	0.00399113	-0.042695	-0.205686	0.0407337	-0.0782522	0.0291262	-0.162247	-0.254395	0.0140375	0.084219	0.25121	0.0161152	0.0980015	0.55352	0.0144672	0.269095	-0.184205	0.24086	0.184741	0.175449	-0.0564642	-0.00798225	-0.0788193	0.179713	0.0913785	0.154614	-0.0586905	0.0866807	0.305991	NS
Q10324	SPAC17G8.12	Uncharacterized protein C17G8.12	S	176	___1	-0.312818	0.0854692	-0.119113	-0.0302095	0.156625	0.0756063	-0.373292	-0.249427	-0.406768	-0.289387	#N/A	#N/A	#N/A	#N/A	#N/A	-0.118606	-0.143911	-0.18427	-0.218489	-0.066381	NS	0.208389	0.0697727	0.149323	0.290285	-0.396309	-0.0730362	0.495226	0.338718	0.404198	0.411771	#N/A	#N/A	#N/A	#N/A	#N/A	0.0676765	0.282499	0.24402	0.347241	0.00773096	NS
Q10324	SPAC17G8.12	Uncharacterized protein C17G8.12	S	177	___1	-0.208471	-0.00852013	-0.230413	-0.142763	0.0292912	0.132406	-0.360785	-0.191685	-0.381383	-0.256274	0.147529	-0.372821	-0.084455	-0.0843577	-0.14495	0.0238214	-0.247376	-0.168851	-0.202835	-0.123978	NS	0.113781	0.0568504	0.238934	0.351723	0.122746	-0.0976448	0.513955	0.295745	0.346622	0.431874	-0.0483017	0.174165	0.168813	0.488963	0.41032	-0.0107218	0.248323	0.234497	0.395769	0.321647	NS
Q10324	SPAC17G8.12	Uncharacterized protein C17G8.12	S	311	___1	0.0650802	0.583279	-0.0233207	-0.130854	-0.313999	0.238642	0.419559	-0.137826	-0.436773	-0.362027	0.770413	0.230358	-0.0583682	-0.238374	-0.307352	0.358045	0.411065	-0.0731716	-0.268667	-0.327792	9.62704e-05	0.445752	-0.559958	-0.363087	0.237614	0.224401	0.0336351	-0.396151	-0.200999	0.413365	0.514939	-0.657272	-0.142436	-0.0696583	0.229017	0.316709	-0.059295	-0.366182	-0.211248	0.293332	0.352016	NS
Q10324	SPAC17G8.12	Uncharacterized protein C17G8.12	S	201	___1	-0.165538	-0.137439	-0.165242	-0.144671	-0.181603	-0.275712	-0.253718	-0.506871	-0.246573	-0.134212	0.0174541	-0.163091	-0.291782	-0.13973	-0.0174541	-0.141265	-0.184749	-0.321298	-0.176992	-0.11109	NS	0.302977	0.484804	0.63459	0.74902	1.00322	0.409924	0.45912	0.643386	0.619646	0.616881	-0.0425148	0.273108	0.549934	0.541973	0.386317	0.223462	0.405677	0.609304	0.63688	0.668807	NS
Q10324	SPAC17G8.12	Uncharacterized protein C17G8.12	S	241	___1	-0.0416546	-0.23955	-0.490232	-0.429764	-0.347336	-0.220918	-0.419591	-0.445432	-0.528363	-0.112025	0.21207	-0.162973	-0.400092	-0.294721	-0.216147	-0.0168343	-0.274038	-0.445252	-0.417616	-0.225169	0.0246048	0.452948	0.392706	0.531887	0.812557	0.87911	0.436829	0.693829	0.557456	0.806631	0.476157	-0.0614834	0.0995035	0.463562	0.470888	0.372643	0.276098	0.395346	0.517635	0.696692	0.57597	NS
Q10324	SPAC17G8.12	Uncharacterized protein C17G8.12	S	274	___1	0.315496	0.0352955	-0.0109997	-0.0924683	0.0782356	-0.104226	0.0158777	0.329569	-0.0800142	-0.0158777	0.300682	0.145656	0.0940189	-0.0114098	-0.0565186	0.170651	0.0656096	0.137529	-0.0612974	0.00194645	NS	-0.0111942	-0.0242958	-0.160656	-0.0881939	-0.0962372	0.189276	0.149859	-0.30963	-0.109447	-0.0646811	-0.289272	-0.118115	-0.260792	-0.165825	-0.328488	-0.0370636	0.00248273	-0.243693	-0.121155	-0.163136	NS
Q10326	mug8	Meiotically up-regulated gene 8 protein	S	629	___1	-0.265561	-0.300956	-0.196734	-0.354369	0.196734	-0.00693703	-0.17429	-0.309391	-0.340607	-0.172915	-0.360862	-0.241796	-0.0910416	-1.55319	0.0910416	-0.21112	-0.239014	-0.199056	-0.749389	0.0382868	NS	-0.0266914	1.05414	2.60787	3.66108	3.70301	0.0138741	1.20488	2.8958	3.89874	4.22099	-0.0694227	0.875827	2.69181	5.22151	4.25779	-0.0274134	1.04495	2.73183	4.26044	4.0606	1.23466e-09
Q10326	mug8	Meiotically up-regulated gene 8 protein	S	555	___1	0.000480652	-0.107813	-0.000480652	-0.198387	-0.0714779	-0.00689602	-0.0333071	0.00689602	-0.160096	-0.0634384	#N/A	#N/A	#N/A	#N/A	#N/A	-0.00320768	-0.07056	0.00320768	-0.179242	-0.0674582	NS	-0.0731411	0.618851	1.7134	2.71448	3.00497	-0.00348854	0.888088	2.17874	3.39072	3.80824	#N/A	#N/A	#N/A	#N/A	#N/A	-0.0383148	0.753469	1.94607	3.0526	3.40661	0.000110864
Q10327	SPAC32A11.02c	Uncharacterized protein C32A11.02c	S	664	___1	-0.851077	-0.57599	0.170058	0.702847	0.944921	-1.24809	-0.516919	0.22699	0.878973	1.36503	-0.893252	-0.519529	0.0735292	0.65413	0.898171	-0.997472	-0.537479	0.156859	0.745317	1.06937	2.2238e-10	-0.0237331	0.100437	-0.340117	-0.240294	-0.396919	-0.195122	-0.304158	-0.45398	-0.299112	-0.509154	-0.00722313	-0.0866289	-0.147058	-0.458267	-0.204156	-0.0753593	-0.0967833	-0.313718	-0.332558	-0.370076	NS
Q10327	SPAC32A11.02c	Uncharacterized protein C32A11.02c	S	767	___1	-0.347466	-0.194954	0.241667	0.640814	0.908957	-0.743151	-0.248612	0.13418	0.80004	0.591869	-0.194905	-0.380768	0.299356	0.624169	0.707324	-0.428507	-0.274778	0.225068	0.688341	0.73605	2.77339e-09	-0.0405436	-0.322323	-0.397379	-0.485102	-0.726543	0.271659	-0.131858	-0.268361	-0.556883	-0.299568	-0.114023	-0.0778227	-0.359226	-0.564299	-0.531516	0.0390307	-0.177334	-0.341655	-0.535428	-0.519209	NS
Q10328	phx1	Homeobox transcription factor phx1	S	390	___1	-0.0399475	-0.0510597	0.00506592	0.180681	0.00216293	-0.0690811	-0.129607	-0.0228775	0.221315	0.201084	0.0862532	0.0700626	-0.0053072	-0.0952997	0.0423708	-0.0075918	-0.036868	-0.00770624	0.102232	0.0818727	NS	0.0278625	0.0762959	-0.00722885	-0.246666	0.0673027	-0.0385857	0.0365868	0.0457549	-0.187666	-0.0804491	0.00736809	-0.0877771	-0.0697441	0.100607	-0.111749	-0.00111834	0.00836849	-0.010406	-0.111242	-0.0416317	NS
Q10328	phx1	Homeobox transcription factor phx1	S	938	___1	-0.116405	-0.111853	0.0650082	0.0921059	0.113634	-0.277899	-0.0731275	-0.00357604	0.214983	0.468135	0.0276842	-0.194704	-0.0700369	-0.0428667	0.215388	-0.122207	-0.126561	-0.00286825	0.0880741	0.265719	0.0110313	0.0957928	0.0277576	-0.0842552	-0.0728588	-0.0492535	0.112301	-0.0405846	0.00715208	0.0888176	-0.202426	0.0372791	0.0409193	0.0423527	0.0886726	-0.00368595	0.0817909	0.00936413	-0.0115835	0.0348771	-0.0851218	NS
Q10328	phx1	Homeobox transcription factor phx1	S	116	___1	-0.00110817	0.0386944	-0.0752563	0.048748	0.128773	0.0409794	0.0157299	0.0117607	-0.171923	-0.0684633	-0.0937467	0.0361199	-0.0051198	0.0236201	0.0185657	-0.0179585	0.0301814	-0.0228718	-0.0331848	0.0262917	NS	-0.122234	-0.120008	0.0244732	-0.0476398	0.0621262	0.014431	-0.0078907	-0.0446534	0.0693035	0.0606241	0.00751305	-0.00825977	0.00871277	-0.116827	-0.0221586	-0.0334301	-0.0453863	-0.00382249	-0.0317211	0.0335306	NS
Q10329	pre6	Probable proteasome subunit alpha type-4	S	12	___1	0.0930409	-0.00510359	-0.0478196	0.0641656	-0.0943303	0.0533376	0.0469756	-0.0469756	-0.130242	-0.0744967	-0.0614519	0.242931	0.0394526	-0.0394526	-0.0948229	0.0283089	0.0949345	-0.0184476	-0.0351763	-0.0878833	NS	-0.0944929	0.00655556	0.211094	-0.177584	0.416043	-0.266537	0.0501032	-0.0451417	0.250327	0.185084	0.165483	-0.105502	0.121033	-0.00103188	0.0352507	-0.0651821	-0.0162811	0.0956616	0.0239038	0.212126	NS
Q10330	rpl25a	60S ribosomal protein L25-A	S	103	___1	-0.15566	-0.12949	0.240017	-0.166784	-0.000777721	#N/A	#N/A	#N/A	#N/A	#N/A	0.109056	-0.0411358	-0.00180721	0.144959	-0.0491228	-0.0233023	-0.0853131	0.119105	-0.0109122	-0.0249503	NS	0.0603294	0.136497	-0.2047	0.167562	0.0344439	#N/A	#N/A	#N/A	#N/A	#N/A	0.0442734	-0.0291662	0.00361443	-0.104145	0.00384617	0.0523014	0.0536656	-0.100543	0.0317082	0.019145	NS
Q10337	brc1	BRCT-containing protein 1	S	567	___1	0.161765	0.012538	-0.0771971	-0.152907	-0.012538	0.146863	0.0675442	0.0619137	-0.191172	-0.0927255	#N/A	#N/A	#N/A	#N/A	#N/A	0.154314	0.0400411	-0.00764167	-0.17204	-0.0526317	NS	-0.0626526	0.134325	0.110104	-0.00415039	-0.36968	0.0740089	-0.0273647	-0.102093	0.143774	-0.251237	#N/A	#N/A	#N/A	#N/A	#N/A	0.00567818	0.0534801	0.00400519	0.0698118	-0.310459	NS
Q10337	brc1	BRCT-containing protein 1	S	501	___1	#N/A	#N/A	#N/A	#N/A	#N/A	0.16195	0.0733171	-0.0733171	-0.15107	-0.203549	-0.0300531	-0.0455923	0.0299273	0.0926113	-0.00334835	0.0659482	0.0138624	-0.0216949	-0.0292294	-0.103449	NS	#N/A	#N/A	#N/A	#N/A	#N/A	-0.0839729	0.100118	0.323981	-0.0901203	0.0667505	-0.0140991	0.068903	0.024004	-0.089263	-0.109621	-0.049036	0.0845103	0.173992	-0.0896916	-0.0214353	NS
Q10339	exo70	Exocyst complex component exo70	S	418	___1	-0.171722	0.00886202	0.205653	0.154014	0.157862	-0.0142813	0.0850744	0.302882	0.46177	0.125942	-0.083312	0.0611496	0.00773525	-0.0592813	-0.00773525	-0.0897717	0.0516953	0.17209	0.185501	0.0920231	NS	0.223661	-0.017724	-0.271976	-0.210732	-0.182592	-0.0120449	-0.0794983	-0.312778	-0.510052	-0.131518	-0.254704	-0.051362	0.0302982	-0.0886612	0.0175276	-0.0143623	-0.0495281	-0.184818	-0.269815	-0.0988611	NS
Q10339	exo70	Exocyst complex component exo70	S	42	___1	-0.223408	-0.161159	-0.130097	-0.510614	0.0518966	0.0285068	-0.0285068	-0.248403	-0.245531	-0.375054	-0.0077033	-0.200347	-0.0459313	0.0817285	-0.204671	-0.0675349	-0.130004	-0.141477	-0.224805	-0.175943	NS	0.342395	0.13173	0.159526	0.697275	0.397327	0.226309	0.312384	0.180354	0.498765	0.420022	0.0154066	0.105566	0.294413	0.204532	0.900338	0.194703	0.183227	0.211431	0.466857	0.572563	NS
Q10342	sda1	Protein sda1	S	255	___1	0.369372	-0.0299196	0.24569	-0.0837765	-0.0335226	#N/A	#N/A	#N/A	#N/A	#N/A	0.294384	0.0150614	0.0146856	-0.0428743	-0.0146856	0.331878	-0.00742912	0.130188	-0.0633254	-0.0241041	NS	-0.399385	0.380221	-0.0944347	0.10401	0.0132895	#N/A	#N/A	#N/A	#N/A	#N/A	0.159703	0.0322733	-0.162583	-0.0463009	-0.328027	-0.119841	0.206247	-0.128509	0.0288544	-0.157369	NS
Q10344	p23fy	Translationally-controlled tumor protein homolog	S	50	___1	0.00721359	-0.0743103	-0.0137415	0.0478106	0.132585	-0.00485229	0.184424	0.302759	0.0451717	-0.0813293	0.0441179	-0.0441179	0.147011	-0.358091	0.259942	0.0154931	0.0219987	0.145343	-0.0883697	0.103732	NS	-0.0574884	0.133624	-0.232282	-0.0550241	0.0107365	-0.0122519	0.0475922	-0.449196	-0.287779	0.0861816	0.074297	0.327754	-0.403958	0.165543	-0.582921	0.00151889	0.169657	-0.361812	-0.0590868	-0.162001	NS
Q10352	SPAC1F12.10c	Uncharacterized protein C1F12.10c	S	23	___1	0.100101	0.0142879	-0.0142879	0.0599613	-0.325018	0.112737	0.206698	0.0386114	-0.0203943	-0.246054	-0.101743	-0.032095	0.0367212	0.0559168	0.00684643	0.0370318	0.0629638	0.0203482	0.0318279	-0.188075	NS	-0.075428	-0.0378704	0.0482082	-0.189304	0.0823326	-0.176193	-0.186304	0.105028	-0.144619	-0.110122	-0.0760288	0.0405989	-0.0130119	-0.0627632	-0.14712	-0.109217	-0.0611919	0.0467413	-0.132229	-0.0583032	NS
Q10354		Uncharacterized transporter C22E12.01	S	18	___1	-0.294253	-0.0631075	0.274137	0.477439	0.892432	-0.0956411	-0.0114317	-0.00348377	0.174052	0.338795	-0.103758	0.000990391	-0.00559473	0.404853	0.25982	-0.164551	-0.0245163	0.0883527	0.352115	0.497016	0.00235314	-0.0446758	-0.096981	-0.342619	-0.172272	-0.829325	0.154448	0.0149155	-0.037375	-0.0195751	-0.375237	0.102768	-0.156274	0.0641346	-0.518007	-0.154178	0.0708466	-0.0794465	-0.105286	-0.236618	-0.452913	NS
Q10355	SPAC22E12.02	Uncharacterized RNA-binding protein C22E12.02	S	107	___1	#N/A	#N/A	#N/A	#N/A	#N/A	0.294017	0.246393	0.631435	0.369699	0.280453	-1.01379	0.0932202	0.317272	0.388723	0.595462	-0.359886	0.169806	0.474353	0.379211	0.437958	NS	#N/A	#N/A	#N/A	#N/A	#N/A	-0.993165	-0.508475	-1.01223	-0.616092	-0.705317	0.773114	-0.118339	-0.308565	-0.521513	-0.604169	-0.110025	-0.313407	-0.660399	-0.568802	-0.654743	NS
Q10362	set3	SET domain-containing protein 3	S	496	___1	-0.0963044	-0.0053544	0.10047	0.0738378	0.0053544	-0.0947416	-0.0451181	-0.0134561	0.0663168	0.0396836	0.102078	-0.0612283	-0.155296	0.116026	-0.0362182	-0.029656	-0.0372336	-0.0227606	0.0853937	0.00293994	NS	0.241742	0.0950403	-0.316062	-0.188056	-0.028224	0.0574074	-0.110218	0.0269122	0.0881481	0.0717421	-0.138502	0.119264	0.239569	-0.178059	0.0724363	0.0535491	0.0346953	-0.016527	-0.0926555	0.0386515	NS
Q10362	set3	SET domain-containing protein 3	S	573	___1	0.0408726	-0.275383	0.0495138	0.0245609	-0.0715189	#N/A	#N/A	#N/A	#N/A	#N/A	-0.0483294	-0.0437031	0.0577726	-0.0362444	-0.0430117	-0.00372839	-0.159543	0.0536432	-0.00584173	-0.0572653	NS	-0.199884	0.244435	-0.0740747	0.122462	0.128006	#N/A	#N/A	#N/A	#N/A	#N/A	0.0690022	0.0230303	0.0294571	0.105738	0.173032	-0.0654411	0.133733	-0.0223088	0.1141	0.150519	NS
Q10362	set3	SET domain-containing protein 3	S	575	___1	-0.217805	-0.13498	-0.0153646	0.0717974	0.0153646	0.00839543	-0.0795696	0.0433743	0.257148	-0.0561893	-0.0365534	0.00543022	0.0908823	-0.0111265	-0.00160313	-0.0819876	-0.0697065	0.0396307	0.10594	-0.0141426	NS	0.0749493	0.0531998	0.0314484	0.0707512	0.0849743	-0.080061	-0.0437088	-0.0517697	-0.207922	0.25983	0.0362911	-0.00516796	-0.110931	0.119621	0.215402	0.0103931	0.001441	-0.0437509	-0.00584984	0.186735	NS
Q10362	set3	SET domain-containing protein 3	S	530	___1	0.0483379	0.118015	-0.0654926	0.171243	-0.0483379	#N/A	#N/A	#N/A	#N/A	#N/A	0.184403	-0.0168638	0.0650129	-0.0572538	-0.095314	0.116371	0.0505757	-0.000239849	0.0569944	-0.071826	NS	-0.299166	-0.35603	0.137032	-0.458584	0.559694	#N/A	#N/A	#N/A	#N/A	#N/A	0.0709562	-0.0563183	-0.0481491	0.10036	0.0594349	-0.114105	-0.206174	0.0444412	-0.179112	0.309565	NS
Q10364	sck2	Serine/threonine-protein kinase sck2	S	153	___1	0.481894	0.233924	-0.0348349	-0.188544	0.0348349	0.28802	-0.0434718	-0.0617137	-0.0277734	0.0277734	0.379867	0.122113	-0.0301309	-0.142573	-0.155283	0.38326	0.104188	-0.0422265	-0.11963	-0.0308917	0.000624248	-0.227806	-0.294556	-0.141756	0.0962391	0.308249	0.0149803	0.151526	-0.194473	-0.161955	0.198397	-0.217777	-0.0743704	-0.0721302	0.139803	0.158053	-0.143534	-0.0724665	-0.13612	0.0246957	0.221566	NS
Q10364	sck2	Serine/threonine-protein kinase sck2	S	157	___1	-0.0180321	0.052763	-0.194448	-0.157791	-0.0167484	-0.00095892	-0.0741935	-0.455509	-0.121031	-0.097569	#N/A	#N/A	#N/A	#N/A	#N/A	-0.0094955	-0.0107152	-0.324979	-0.139411	-0.0571587	NS	0.191278	-0.0770035	0.269575	0.17454	0.0361595	0.270516	0.0751524	0.492483	0.278996	0.260361	#N/A	#N/A	#N/A	#N/A	#N/A	0.230897	-0.000925541	0.381029	0.226768	0.14826	NS
Q10364	sck2	Serine/threonine-protein kinase sck2	S	628	___1	-0.497599	0.0486755	-0.101297	0.226074	-0.0670853	-0.0919762	0.0491276	-0.0571842	0.298155	0.316752	-0.155855	-0.208905	-0.0474644	0.0474644	0.198099	-0.248477	-0.037034	-0.0686487	0.190564	0.149255	NS	0.528103	0.0601711	0.0707932	0.075613	-0.580162	0.0428486	-0.272604	0.315706	-0.0306644	-0.442824	-0.0959415	0.276042	-0.0225468	0.103544	0.101817	0.158337	0.021203	0.121317	0.0494976	-0.307056	NS
Q10364	sck2	Serine/threonine-protein kinase sck2	S	78	___1	#N/A	#N/A	#N/A	#N/A	#N/A	-0.157131	-0.020195	-0.374496	0.18811	0.0273886	-0.0919762	-0.245946	-0.0466557	-0.0806389	0.0466557	-0.124554	-0.13307	-0.210576	0.0537357	0.0370221	NS	#N/A	#N/A	#N/A	#N/A	#N/A	0.177326	-0.394087	0.542997	-0.117973	-0.233159	0.147038	0.326491	-0.0100632	0.129229	0.0832033	0.162182	-0.0337977	0.266467	0.00562763	-0.0749779	NS
Q10366	pik1	Phosphatidylinositol 4-kinase pik1	S	417	___1	0.0343404	0.038878	0.0106721	0.062058	-0.0106721	#N/A	#N/A	#N/A	#N/A	#N/A	-0.07657	0.00511026	-0.0246511	-0.00305891	0.323965	-0.0211148	0.0219941	-0.00698948	0.0294995	0.156646	NS	-0.0957661	-0.145233	0.124012	-0.190521	-0.34749	#N/A	#N/A	#N/A	#N/A	#N/A	0.149198	0.0916166	-0.118804	0.00611782	-0.657046	0.0267158	-0.0268083	0.00260401	-0.0922017	-0.502268	NS
Q10366	pik1	Phosphatidylinositol 4-kinase pik1	S	449	___1	-0.254718	0.0153723	-0.3497	0.212554	-0.18464	-0.0931053	-0.0959587	-0.405779	0.165684	-0.0716219	#N/A	#N/A	#N/A	#N/A	#N/A	-0.173912	-0.0402932	-0.377739	0.189119	-0.128131	0.0166062	0.47604	-0.0307446	0.414438	-0.0445728	-0.0616379	0.0844326	0.135731	0.459199	-0.157011	0.121625	#N/A	#N/A	#N/A	#N/A	#N/A	0.280236	0.0524931	0.436819	-0.100792	0.0299935	NS
Q10366	pik1	Phosphatidylinositol 4-kinase pik1	S	451	___1	0.0956011	0.00692272	-0.324931	0.301148	-0.141557	-0.187938	0.108932	-0.242119	0.344657	0.173926	#N/A	#N/A	#N/A	#N/A	#N/A	-0.0461683	0.0579276	-0.283525	0.322903	0.0161848	NS	0.10812	-0.097147	0.318008	-0.139034	-0.236811	0.188325	-0.247648	0.201646	-0.345044	-0.105	#N/A	#N/A	#N/A	#N/A	#N/A	0.148222	-0.172398	0.259827	-0.242039	-0.170906	NS
Q10366	pik1	Phosphatidylinositol 4-kinase pik1	S	196	___1	-0.164367	-0.033782	-0.0805273	0.13786	-0.059144	-0.147236	-0.00919962	-0.102152	0.0488029	0.00919962	0.264235	-0.165214	-0.0438461	0.0438461	0.144053	-0.0157895	-0.0693984	-0.0755086	0.0768364	0.0313694	NS	0.46928	0.158649	0.114309	-0.0353298	-0.128937	0.0610981	-0.179703	0.159448	0.0745392	0.0850458	-0.344135	0.103833	-0.0662231	0.135384	0.206632	0.062081	0.0275933	0.0691781	0.0581977	0.0542469	NS
Q10366	pik1	Phosphatidylinositol 4-kinase pik1	S	202	___1	0.206734	0.13628	-0.227722	0.0447693	-0.0447693	0.0146742	-4.86374e-05	-0.278771	0.0477571	0.0450993	0.335175	-0.310658	-0.186146	-0.10121	0.137272	0.185527	-0.0581423	-0.23088	-0.0028944	0.0458673	NS	0.485405	-0.00699997	0.0779152	-0.133186	-0.503643	0.416443	-0.179129	0.17221	-0.0477085	-0.231744	-0.103201	0.169187	-0.0184422	0.202419	0.166007	0.266216	-0.00564734	0.0772278	0.00717481	-0.189793	NS
Q10366	pik1	Phosphatidylinositol 4-kinase pik1	S	219	___1	0.326152	-0.230794	0.0690641	0.0324316	0.120927	0.160996	0.0396962	0.00936556	0.0242257	-0.00936556	#N/A	#N/A	#N/A	#N/A	#N/A	0.243574	-0.0955489	0.0392148	0.0283287	0.0557806	NS	-0.420435	0.198362	-0.148825	-0.353212	-0.0608311	-0.219557	-0.317202	-0.0574327	-0.00939369	-0.24483	#N/A	#N/A	#N/A	#N/A	#N/A	-0.319996	-0.0594196	-0.103129	-0.181303	-0.152831	NS
Q10367	glo3	ADP-ribosylation factor GTPase-activating protein glo3	S	238	___1	-0.524785	0.424199	0.232505	0.115798	-0.100026	-0.101544	0.465798	0.364169	0.047534	-0.0741539	#N/A	#N/A	#N/A	#N/A	#N/A	-0.313165	0.444999	0.298337	0.081666	-0.08709	0.00211063	0.274776	-0.060915	-0.228237	-0.120066	-0.0172749	0.0540104	-0.082552	-0.181664	-0.21854	-0.0297384	#N/A	#N/A	#N/A	#N/A	#N/A	0.164393	-0.0717335	-0.204951	-0.169303	-0.0235066	NS
Q10367	glo3	ADP-ribosylation factor GTPase-activating protein glo3	S	396	___1	0.0298586	-0.624652	-0.0460348	-0.0298586	-0.081811	0.0368018	-0.735671	-0.383791	-0.196454	-0.0368018	-0.0140362	-0.34987	0.0140362	-0.0641193	-0.0497818	0.0175414	-0.570064	-0.138597	-0.0968105	-0.0561315	0.000666267	0.0594654	0.365959	0.119555	0.407557	0.461235	0.075264	0.244869	0.558162	0.76685	0.640988	0.322708	0.019393	0.226437	0.550652	0.431649	0.152479	0.210074	0.301384	0.575019	0.511291	NS
Q10367	glo3	ADP-ribosylation factor GTPase-activating protein glo3	S	410	___1	0.0586762	-0.142378	-0.16501	-0.293326	0.0543447	#N/A	#N/A	#N/A	#N/A	#N/A	-0.144867	0.127082	0.0918407	0.120956	0.0691967	-0.0430954	-0.00764823	-0.0365846	-0.0861847	0.0617707	NS	-0.0557289	0.220689	0.587569	0.290379	-0.0732651	#N/A	#N/A	#N/A	#N/A	#N/A	-0.272112	-0.0119066	-0.161037	-0.268562	-0.175536	-0.16392	0.104391	0.213266	0.0109081	-0.124401	NS
Q10367	glo3	ADP-ribosylation factor GTPase-activating protein glo3	S	170	___1	-0.248059	-0.103374	-0.380647	0.349422	-0.197202	-0.400558	-0.00131035	-0.589344	0.194561	0.31181	#N/A	#N/A	#N/A	#N/A	#N/A	-0.324309	-0.0523419	-0.484995	0.271991	0.0573044	NS	0.480885	0.359516	0.48402	0.111912	-0.460058	0.0566616	-0.552881	0.743818	0.201298	-0.3105	#N/A	#N/A	#N/A	#N/A	#N/A	0.268773	-0.0966825	0.613919	0.156605	-0.385279	NS
Q10367	glo3	ADP-ribosylation factor GTPase-activating protein glo3	S	331	___1	1.60365	0.113731	0.50296	-0.00414085	-0.0356159	1.10986	0.38731	0.0140266	0.54298	0.271468	-0.703416	0.222403	0.0259523	0.0124025	-0.123933	0.670032	0.241148	0.18098	0.183747	0.0373065	NS	-1.48487	-0.128572	-0.498819	-0.230143	-0.113647	-1.2745	-0.574852	-0.243092	-0.557007	-0.63157	1.47534	-0.195996	-0.0383549	-0.237915	-0.16722	-0.428012	-0.299807	-0.260089	-0.341688	-0.304146	NS
Q10367	glo3	ADP-ribosylation factor GTPase-activating protein glo3	S	436	___1	-0.174984	0.0927825	-0.387344	0.118996	0.295377	-0.181488	-0.100181	-0.410858	0.100181	-0.258947	-0.199825	0.0152102	0.104099	0.0154858	-0.0912685	-0.185432	0.00260401	-0.231368	0.0782208	-0.0182796	NS	-0.311069	-0.167411	0.314623	-0.0462751	0.146487	0.328941	-0.0116949	0.623359	0.320038	0.864058	-0.0724316	0.128505	-0.252371	0.161409	0.0760584	-0.0181866	-0.016867	0.228537	0.145057	0.362201	NS
Q10367	glo3	ADP-ribosylation factor GTPase-activating protein glo3	S	442	___1	-0.196879	-0.266527	-0.0378871	0.00986814	-0.00986814	#N/A	#N/A	#N/A	#N/A	#N/A	-0.102034	-0.449516	-0.307006	0.10178	0.218606	-0.149456	-0.358021	-0.172446	0.055824	0.104369	NS	0.252489	-0.00669098	0.0565042	0.236081	0.379185	#N/A	#N/A	#N/A	#N/A	#N/A	0.0114937	0.246762	0.397546	0.653369	0.2744	0.131991	0.120036	0.227025	0.444725	0.326792	NS
Q10367	glo3	ADP-ribosylation factor GTPase-activating protein glo3	S	208	___1	#N/A	#N/A	#N/A	#N/A	#N/A	-0.2258	0.00932097	-0.390016	-0.293223	-0.353531	0.563477	0.153024	-0.0700278	-0.129313	-0.28896	0.168839	0.0811726	-0.230022	-0.211268	-0.321246	NS	#N/A	#N/A	#N/A	#N/A	#N/A	0.26527	0.11521	0.380695	0.333711	0.509456	-0.297731	-0.118377	0.190075	-0.00321865	0.254313	-0.0162306	-0.00158358	0.285385	0.165246	0.381884	NS
Q10367	glo3	ADP-ribosylation factor GTPase-activating protein glo3	S	215	___1	0.268428	-0.426116	0.10724	0.0508337	0.0112066	0.056313	-0.304	-0.0698638	0.0567288	-0.0319333	#N/A	#N/A	#N/A	#N/A	#N/A	0.16237	-0.365058	0.018688	0.0537813	-0.0103633	0.0334583	-0.358017	-0.00563049	-0.12961	-0.0620403	0.0108471	-0.0243797	0.170938	-0.0108552	0.137375	0.263289	#N/A	#N/A	#N/A	#N/A	#N/A	-0.191198	0.082654	-0.0702326	0.0376673	0.137068	NS
Q10368	SPAC22E12.18	Uncharacterized protein C22E12.18	S	220	___1	-0.819192	0.0734663	-0.102899	0.152196	0.0957518	-0.13545	0.13545	-0.210592	0.322079	0.219977	-0.36797	-0.343571	-0.0293169	0.131442	0.46679	-0.440871	-0.0448847	-0.114269	0.201906	0.26084	0.0279184	0.116106	-0.145664	0.257893	-0.079998	-0.655401	-0.0710964	-0.359629	0.370912	-0.0548954	-0.365329	-0.176594	0.328189	0.0446987	0.0321636	-0.0483103	-0.0438614	-0.0590347	0.224501	-0.0342433	-0.356347	NS
Q10368	SPAC22E12.18	Uncharacterized protein C22E12.18	S	209	___1	0.0580082	0.236488	-0.15589	-0.192362	-0.0580082	0.227448	-0.0158672	-0.165188	-0.160197	-0.127889	#N/A	#N/A	#N/A	#N/A	#N/A	0.142728	0.110311	-0.160539	-0.17628	-0.0929484	NS	0.103176	-0.17346	0.0360193	0.27528	-0.261251	-0.110427	-0.0106802	0.282115	0.261003	0.143756	#N/A	#N/A	#N/A	#N/A	#N/A	-0.00362539	-0.0920701	0.159067	0.268142	-0.0587478	NS
Q10369		Uncharacterized protein C22E12.19	S	559	___1	0.230283	0.310033	0.201814	-0.172082	-0.00744152	-0.399451	0.349863	-0.371525	0.302363	-0.0710852	0.155462	0.271452	0.0442977	-0.0969663	-0.158479	-0.00456866	0.310449	-0.0418046	0.011105	-0.079002	NS	-0.222841	-0.345745	-0.306592	-0.0876312	0.113276	0.778475	-0.594865	0.44261	-1.23442	0.163696	-0.019268	0.00828648	-0.103758	0.0149555	0.114182	0.178789	-0.310774	0.0107535	-0.4357	0.130384	NS
Q10369		Uncharacterized protein C22E12.19	S	493	___1	0.408703	0.0179005	-0.131239	-0.180511	0.0890923	0.391545	0.00816488	-0.405838	-0.245369	-0.00816488	#N/A	#N/A	#N/A	#N/A	#N/A	0.400124	0.0130327	-0.268539	-0.21294	0.0404637	0.0010675	0.165974	-0.0628738	0.0467529	0.162611	0.0657482	0.0650005	-0.237999	0.218197	0.308694	0.154169	#N/A	#N/A	#N/A	#N/A	#N/A	0.115487	-0.150436	0.132475	0.235652	0.109959	NS
Q10407	mkh1	MAP kinase kinase kinase mkh1	S	670	___1	0.128584	0.220615	0.0253983	0.0494957	-0.082756	-0.127292	0.149207	-0.0653677	-0.158064	0.128252	0.00689793	0.159142	-0.0308466	0.0243731	-0.0219736	0.00273005	0.176321	-0.0236053	-0.028065	0.00784079	NS	-0.494053	-0.018095	-0.0507965	-0.126757	-0.265305	-0.0194492	-0.12212	0.283247	0.400023	-0.155339	-0.466764	-0.166039	-0.252645	0.0114861	0.245833	-0.326756	-0.102085	-0.00673183	0.0949176	-0.0582701	NS
[truncated: 7,381,576 more chars]
